# The Building Blocks of Early Land Plants: Glycosyltransferases and Cell Wall Architecture in the model liverwort *Marchantia polymorpha*

**DOI:** 10.1101/2025.04.30.651426

**Authors:** H.S. Kang, X. Tong, A. Mariette, M. Leong, C. Beahan, E. Flores-Sandoval, G. B. Pedersen, C. Rautengarten, J.L. Bowman, B. Ebert, A. Bacic, M. Doblin, S. Persson, E.R. Lampugnani

## Abstract

The liverwort *Marchantia polymorpha* has emerged as an important plant model for developmental studies and may become central to elucidate the complex process of cell wall polysaccharide biosynthesis. This study comprehensively analyses the composition and structure of cell wall glycans across eight different *M. polymorpha* tissue types. We show that while the cell walls largely mirror known land plant cell wall composition, they also exhibit some unique characteristics. For example, α-(1,5)-arabinan was prominently present in the sporophyte tissue, which may indicate a specialised role in this life stage. Furthermore, *M. polymorpha* cell walls displayed a remarkably low overall pectin content, yet the abundance of pectic arabinan in sporophytes hint at its putative role in the evolution and complexity of spermatophyte cell walls. Through comparative analyses of glycosyltransferase (GT) families across plant species, we found that *M. polymorpha* has a diversified GT repertoire compared for example, to the model plant *Arabidopsis thaliana*, indicating uniqueness in its cell wall biosynthesis pathways. To support research underpinning cell wall biosynthesis, we developed a Gateway compatible compendium of 93 *M. polymorpha* GTs, providing a valuable resource for genetic and functional studies. Our study thus works as a foundation to drive new insights into cell wall evolution, structure and function across the plant kingdom.

## Supplementary material for "The Building Blocks of Early Land Plants: Glycosyltransferases and Cell Wall Architecture in the model liverwort *Marchantia polymorpha*": Table S3 (part 1 of 3)

### Sheet: Orthogroups
Orthogroup	GT	Arabidopsis_thaliana	Brachypodium_distachyon	Chara_braunii	Chlamydomonas_reinhardtii	Closterium	Marchantia_polymorpha	Mesotaenium_endlicherianum	Physcomitrella_patens	Selaginella_moellendorffii
OG0000000		AT2G26200.1, AT3G45040.1	Bradi1g59565.1.p, Bradi1g75560.1.p, Bradi3g03700.2.p	GBG41103.1, GBG41316.1, GBG41335.1, GBG41395.1, GBG41472.1, GBG41489.1, GBG41536.1, GBG41658.1, GBG41953.1, GBG42015.1, GBG42107.1, GBG42307.1, GBG42432.1, GBG42678.1, GBG42931.1, GBG42986.1, GBG43642.1, GBG43743.1, GBG43817.1, GBG44377.1, GBG44492.1, GBG45740.1, GBG45785.1, GBG46729.1, GBG47766.1, GBG47784.1, GBG48141.1, GBG48341.1, GBG48465.1, GBG49201.1, GBG58608.1, GBG58611.1, GBG58630.1, GBG58640.1, GBG58650.1, GBG58651.1, GBG58710.1, GBG58729.1, GBG58798.1, GBG58810.1, GBG58857.1, GBG58891.1, GBG58892.1, GBG58909.1, GBG58922.1, GBG58961.1, GBG58971.1, GBG58972.1, GBG59009.1, GBG59030.1, GBG59088.1, GBG59091.1, GBG59113.1, GBG59141.1, GBG59175.1, GBG59182.1, GBG59187.1, GBG59206.1, GBG59246.1, GBG59275.1, GBG59281.1, GBG59294.1, GBG59306.1, GBG59331.1, GBG59333.1, GBG59335.1, GBG59343.1, GBG59358.1, GBG59492.1, GBG59494.1, GBG59509.1, GBG59513.1, GBG59567.1, GBG59595.1, GBG59611.1, GBG59616.1, GBG59618.1, GBG59633.1, GBG59636.1, GBG59640.1, GBG59645.1, GBG59652.1, GBG59662.1, GBG59672.1, GBG59707.1, GBG59716.1, GBG59732.1, GBG59736.1, GBG59741.1, GBG59756.1, GBG59769.1, GBG59770.1, GBG59780.1, GBG59781.1, GBG59787.1, GBG59801.1, GBG59806.1, GBG59817.1, GBG59838.1, GBG59871.1, GBG59894.1, GBG59896.1, GBG59900.1, GBG59906.1, GBG59908.1, GBG59915.1, GBG59934.1, GBG60020.1, GBG60081.1, GBG60106.1, GBG60128.1, GBG60136.1, GBG60159.1, GBG60161.1, GBG60168.1, GBG60182.1, GBG60213.1, GBG60229.1, GBG60245.1, GBG60257.1, GBG60266.1, GBG60272.1, GBG60295.1, GBG60312.1, GBG60335.1, GBG60338.1, GBG60357.1, GBG60369.1, GBG60406.1, GBG60430.1, GBG60438.1, GBG60458.1, GBG60464.1, GBG60530.1, GBG60617.1, GBG60631.1, GBG60635.1, GBG60668.1, GBG60693.1, GBG60750.1, GBG60834.1, GBG60857.1, GBG60871.1, GBG60878.1, GBG60939.1, GBG61001.1, GBG61004.1, GBG61020.1, GBG61026.1, GBG61072.1, GBG61074.1, GBG61077.1, GBG61131.1, GBG61141.1, GBG61176.1, GBG61225.1, GBG61273.1, GBG61337.1, GBG61339.1, GBG61371.1, GBG61399.1, GBG61486.1, GBG61615.1, GBG61642.1, GBG61643.1, GBG61646.1, GBG61683.1, GBG61695.1, GBG61734.1, GBG61746.1, GBG61764.1, GBG61771.1, GBG61898.1, GBG61912.1, GBG61913.1, GBG61917.1, GBG61954.1, GBG61966.1, GBG61977.1, GBG62018.1, GBG62056.1, GBG62107.1, GBG62181.1, GBG62202.1, GBG62310.1, GBG62418.1, GBG62419.1, GBG62431.1, GBG62438.1, GBG62439.1, GBG62444.1, GBG62450.1, GBG62490.1, GBG62505.1, GBG62535.1, GBG62610.1, GBG62620.1, GBG62658.1, GBG62761.1, GBG62811.1, GBG62819.1, GBG62820.1, GBG62828.1, GBG62842.1, GBG62860.1, GBG62899.1, GBG62923.1, GBG62952.1, GBG62961.1, GBG62966.1, GBG62993.1, GBG63020.1, GBG63045.1, GBG63234.1, GBG63235.1, GBG63238.1, GBG63262.1, GBG63273.1, GBG63299.1, GBG63321.1, GBG63445.1, GBG63468.1, GBG63470.1, GBG63594.1, GBG63627.1, GBG63628.1, GBG63717.1, GBG63770.1, GBG63790.1, GBG63792.1, GBG63836.1, GBG63933.1, GBG63939.1, GBG63947.1, GBG63957.1, GBG63963.1, GBG63976.1, GBG63981.1, GBG64016.1, GBG64021.1, GBG64022.1, GBG64034.1, GBG64053.1, GBG64061.1, GBG64075.1, GBG64084.1, GBG64085.1, GBG64095.1, GBG64096.1, GBG64097.1, GBG64120.1, GBG64125.1, GBG64129.1, GBG64146.1, GBG64147.1, GBG64149.1, GBG64150.1, GBG64169.1, GBG64223.1, GBG64267.1, GBG64268.1, GBG64310.1, GBG64311.1, GBG64315.1, GBG64362.1, GBG64382.1, GBG64436.1, GBG64440.1, GBG64458.1, GBG64538.1, GBG64543.1, GBG64572.1, GBG64643.1, GBG64676.1, GBG64739.1, GBG64751.1, GBG64824.1, GBG64935.1, GBG64943.1, GBG65018.1, GBG65032.1, GBG65051.1, GBG65069.1, GBG65074.1, GBG65081.1, GBG65118.1, GBG65157.1, GBG65220.1, GBG65222.1, GBG65352.1, GBG65423.1, GBG65471.1, GBG65475.1, GBG65479.1, GBG65493.1, GBG65494.1, GBG65548.1, GBG65583.1, GBG65588.1, GBG65599.1, GBG65647.1, GBG65659.1, GBG65692.1, GBG65694.1, GBG65696.1, GBG65711.1, GBG65726.1, GBG65760.1, GBG65761.1, GBG65775.1, GBG65814.1, GBG65816.1, GBG65823.1, GBG65832.1, GBG65834.1, GBG65872.1, GBG65957.1, GBG65978.1, GBG66134.1, GBG66166.1, GBG66198.1, GBG66204.1, GBG66210.1, GBG66292.1, GBG66321.1, GBG66330.1, GBG66344.1, GBG66363.1, GBG66398.1, GBG66454.1, GBG66455.1, GBG66465.1, GBG66483.1, GBG66484.1, GBG66550.1, GBG66585.1, GBG66598.1, GBG66601.1, GBG66617.1, GBG66628.1, GBG66631.1, GBG66639.1, GBG66804.1, GBG66836.1, GBG66897.1, GBG66909.1, GBG66927.1, GBG66991.1, GBG67116.1, GBG67121.1, GBG67140.1, GBG67144.1, GBG67159.1, GBG67236.1, GBG67242.1, GBG67275.1, GBG67312.1, GBG67354.1, GBG67368.1, GBG67425.1, GBG67505.1, GBG67542.1, GBG67581.1, GBG67582.1, GBG67583.1, GBG67760.1, GBG67787.1, GBG67789.1, GBG67790.1, GBG67795.1, GBG67805.1, GBG67920.1, GBG67946.1, GBG67983.1, GBG67993.1, GBG68046.1, GBG68086.1, GBG68090.1, GBG68103.1, GBG68105.1, GBG68110.1, GBG68112.1, GBG68123.1, GBG68152.1, GBG68153.1, GBG68177.1, GBG68181.1, GBG68187.1, GBG68224.1, GBG68286.1, GBG68302.1, GBG68459.1, GBG68475.1, GBG68489.1, GBG68543.1, GBG68549.1, GBG68625.1, GBG68658.1, GBG68681.1, GBG68791.1, GBG68793.1, GBG68839.1, GBG68841.1, GBG68881.1, GBG68941.1, GBG68974.1, GBG68999.1, GBG69034.1, GBG69036.1, GBG69046.1, GBG69048.1, GBG69124.1, GBG69125.1, GBG69137.1, GBG69164.1, GBG69197.1, GBG69235.1, GBG69260.1, GBG69281.1, GBG69391.1, GBG69398.1, GBG69416.1, GBG69471.1, GBG69473.1, GBG69474.1, GBG69506.1, GBG69531.1, GBG69588.1, GBG69589.1, GBG69626.1, GBG69678.1, GBG69679.1, GBG69713.1, GBG69721.1, GBG69766.1, GBG69781.1, GBG69783.1, GBG69793.1, GBG69795.1, GBG69832.1, GBG69879.1, GBG69889.1, GBG69918.1, GBG69950.1, GBG69953.1, GBG69971.1, GBG70037.1, GBG70086.1, GBG70106.1, GBG70122.1, GBG70149.1, GBG70182.1, GBG70183.1, GBG70184.1, GBG70257.1, GBG70265.1, GBG70309.1, GBG70317.1, GBG70323.1, GBG70429.1, GBG70542.1, GBG70543.1, GBG70544.1, GBG70548.1, GBG70613.1, GBG70614.1, GBG70628.1, GBG70698.1, GBG70866.1, GBG70880.1, GBG70882.1, GBG70939.1, GBG70955.1, GBG70992.1, GBG71026.1, GBG71078.1, GBG71123.1, GBG71138.1, GBG71142.1, GBG71222.1, GBG71250.1, GBG71317.1, GBG71362.1, GBG71396.1, GBG71415.1, GBG71472.1, GBG71473.1, GBG71554.1, GBG71592.1, GBG71602.1, GBG71633.1, GBG71684.1, GBG71693.1, GBG71763.1, GBG71792.1, GBG71811.1, GBG71816.1, GBG71824.1, GBG71852.1, GBG71876.1, GBG71884.1, GBG71949.1, GBG71957.1, GBG72069.1, GBG72070.1, GBG72087.1, GBG72127.1, GBG72145.1, GBG72204.1, GBG72272.1, GBG72306.1, GBG72307.1, GBG72308.1, GBG72311.1, GBG72338.1, GBG72342.1, GBG72343.1, GBG72363.1, GBG72368.1, GBG72387.1, GBG72395.1, GBG72505.1, GBG72519.1, GBG72530.1, GBG72552.1, GBG72568.1, GBG72594.1, GBG72616.1, GBG72643.1, GBG72685.1, GBG72697.1, GBG72705.1, GBG72714.1, GBG72719.1, GBG72826.1, GBG72887.1, GBG72913.1, GBG72914.1, GBG72919.1, GBG72937.1, GBG72943.1, GBG72949.1, GBG72951.1, GBG72961.1, GBG72962.1, GBG73001.1, GBG73002.1, GBG73004.1, GBG73009.1, GBG73142.1, GBG73151.1, GBG73221.1, GBG73230.1, GBG73240.1, GBG73253.1, GBG73255.1, GBG73259.1, GBG73277.1, GBG73319.1, GBG73328.1, GBG73336.1, GBG73340.1, GBG73347.1, GBG73348.1, GBG73349.1, GBG73355.1, GBG73356.1, GBG73374.1, GBG73383.1, GBG73396.1, GBG73400.1, GBG73407.1, GBG73413.1, GBG73416.1, GBG73420.1, GBG73426.1, GBG73429.1, GBG73441.1, GBG73443.1, GBG73450.1, GBG73475.1, GBG73480.1, GBG73486.1, GBG73664.1, GBG73687.1, GBG73734.1, GBG73739.1, GBG73818.1, GBG73820.1, GBG73837.1, GBG73857.1, GBG73859.1, GBG73878.1, GBG73903.1, GBG73913.1, GBG73922.1, GBG73982.1, GBG74004.1, GBG74066.1, GBG74088.1, GBG74104.1, GBG74110.1, GBG74134.1, GBG74160.1, GBG74197.1, GBG74283.1, GBG74285.1, GBG74308.1, GBG74318.1, GBG74362.1, GBG74369.1, GBG74386.1, GBG74390.1, GBG74408.1, GBG74413.1, GBG74416.1, GBG74418.1, GBG74424.1, GBG74509.1, GBG74530.1, GBG74546.1, GBG74585.1, GBG74610.1, GBG74611.1, GBG74629.1, GBG74644.1, GBG74673.1, GBG74708.1, GBG74725.1, GBG74741.1, GBG74779.1, GBG74781.1, GBG74783.1, GBG74830.1, GBG74850.1, GBG74872.1, GBG74878.1, GBG74900.1, GBG74952.1, GBG75035.1, GBG75087.1, GBG75096.1, GBG75122.1, GBG75143.1, GBG75165.1, GBG75166.1, GBG75205.1, GBG75260.1, GBG75262.1, GBG75310.1, GBG75317.1, GBG75322.1, GBG75323.1, GBG75328.1, GBG75344.1, GBG75356.1, GBG75375.1, GBG75393.1, GBG75394.1, GBG75413.1, GBG75516.1, GBG75632.1, GBG75633.1, GBG75662.1, GBG75674.1, GBG75711.1, GBG75713.1, GBG75756.1, GBG75803.1, GBG75808.1, GBG75810.1, GBG75818.1, GBG75849.1, GBG75852.1, GBG75872.1, GBG75882.1, GBG75966.1, GBG75972.1, GBG75975.1, GBG75978.1, GBG75998.1, GBG76007.1, GBG76020.1, GBG76041.1, GBG76102.1, GBG76128.1, GBG76168.1, GBG76191.1, GBG76196.1, GBG76224.1, GBG76286.1, GBG76308.1, GBG76310.1, GBG76371.1, GBG76404.1, GBG76423.1, GBG76456.1, GBG76468.1, GBG76476.1, GBG76486.1, GBG76556.1, GBG76652.1, GBG76654.1, GBG76676.1, GBG76756.1, GBG76785.1, GBG76809.1, GBG76856.1, GBG76884.1, GBG76885.1, GBG76888.1, GBG76903.1, GBG77055.1, GBG77092.1, GBG77111.1, GBG77114.1, GBG77141.1, GBG77241.1, GBG77243.1, GBG77244.1, GBG77252.1, GBG77290.1, GBG77338.1, GBG77353.1, GBG77551.1, GBG77614.1, GBG77624.1, GBG77650.1, GBG77653.1, GBG77752.1, GBG77755.1, GBG77760.1, GBG77761.1, GBG77794.1, GBG77816.1, GBG77823.1, GBG77833.1, GBG77888.1, GBG77917.1, GBG77935.1, GBG77936.1, GBG77974.1, GBG77984.1, GBG78010.1, GBG78011.1, GBG78012.1, GBG78038.1, GBG78056.1, GBG78057.1, GBG78064.1, GBG78065.1, GBG78075.1, GBG78179.1, GBG78216.1, GBG78245.1, GBG78347.1, GBG78357.1, GBG78388.1, GBG78399.1, GBG78407.1, GBG78411.1, GBG78423.1, GBG78443.1, GBG78476.1, GBG78478.1, GBG78484.1, GBG78485.1, GBG78590.1, GBG78592.1, GBG78615.1, GBG78653.1, GBG78696.1, GBG78703.1, GBG78786.1, GBG78822.1, GBG78836.1, GBG78877.1, GBG78878.1, GBG78900.1, GBG78913.1, GBG78919.1, GBG78936.1, GBG78943.1, GBG78966.1, GBG78988.1, GBG79044.1, GBG79079.1, GBG79083.1, GBG79211.1, GBG79220.1, GBG79250.1, GBG79257.1, GBG79266.1, GBG79331.1, GBG79430.1, GBG79468.1, GBG79510.1, GBG79527.1, GBG79703.1, GBG79747.1, GBG79764.1, GBG79804.1, GBG79819.1, GBG79856.1, GBG79912.1, GBG79924.1, GBG79940.1, GBG79966.1, GBG80010.1, GBG80013.1, GBG80023.1, GBG80035.1, GBG80056.1, GBG80061.1, GBG80067.1, GBG80082.1, GBG80085.1, GBG80090.1, GBG80094.1, GBG80129.1, GBG80133.1, GBG80148.1, GBG80208.1, GBG80290.1, GBG80299.1, GBG80309.1, GBG80312.1, GBG80412.1, GBG80448.1, GBG80500.1, GBG80503.1, GBG80518.1, GBG80537.1, GBG80539.1, GBG80548.1, GBG80558.1, GBG80604.1, GBG80611.1, GBG80661.1, GBG80662.1, GBG80663.1, GBG80667.1, GBG80696.1, GBG80697.1, GBG80748.1, GBG80772.1, GBG80779.1, GBG80790.1, GBG80800.1, GBG80804.1, GBG80810.1, GBG80811.1, GBG80813.1, GBG80834.1, GBG80887.1, GBG80904.1, GBG80921.1, GBG80926.1, GBG80929.1, GBG80930.1, GBG80969.1, GBG80982.1, GBG80989.1, GBG81013.1, GBG81024.1, GBG81104.1, GBG81155.1, GBG81175.1, GBG81209.1, GBG81245.1, GBG81252.1, GBG81278.1, GBG81279.1, GBG81303.1, GBG81351.1, GBG81356.1, GBG81358.1, GBG81411.1, GBG81416.1, GBG81420.1, GBG81427.1, GBG81461.1, GBG81466.1, GBG81470.1, GBG81519.1, GBG81522.1, GBG81534.1, GBG81535.1, GBG81550.1, GBG81586.1, GBG81682.1, GBG81692.1, GBG81703.1, GBG81721.1, GBG81774.1, GBG81793.1, GBG81794.1, GBG81798.1, GBG81810.1, GBG81891.1, GBG81906.1, GBG81919.1, GBG81924.1, GBG81938.1, GBG81940.1, GBG82006.1, GBG82047.1, GBG82092.1, GBG82120.1, GBG82132.1, GBG82153.1, GBG82220.1, GBG82233.1, GBG82254.1, GBG82269.1, GBG82271.1, GBG82311.1, GBG82368.1, GBG82430.1, GBG82433.1, GBG82472.1, GBG82479.1, GBG82499.1, GBG82500.1, GBG82503.1, GBG82517.1, GBG82524.1, GBG82526.1, GBG82545.1, GBG82553.1, GBG82658.1, GBG82727.1, GBG82780.1, GBG82819.1, GBG82833.1, GBG82836.1, GBG82905.1, GBG82964.1, GBG82966.1, GBG83028.1, GBG83039.1, GBG83040.1, GBG83055.1, GBG83064.1, GBG83073.1, GBG83083.1, GBG83172.1, GBG83272.1, GBG83294.1, GBG83362.1, GBG83445.1, GBG83465.1, GBG83539.1, GBG83544.1, GBG83561.1, GBG83570.1, GBG83578.1, GBG83581.1, GBG83588.1, GBG83642.1, GBG83645.1, GBG83653.1, GBG83743.1, GBG83778.1, GBG83786.1, GBG83797.1, GBG83808.1, GBG83814.1, GBG83850.1, GBG83854.1, GBG83878.1, GBG83879.1, GBG83880.1, GBG83895.1, GBG83902.1, GBG83905.1, GBG83909.1, GBG83914.1, GBG83916.1, GBG83936.1, GBG83937.1, GBG83942.1, GBG83946.1, GBG83948.1, GBG84013.1, GBG84015.1, GBG84024.1, GBG84048.1, GBG84050.1, GBG84075.1, GBG84145.1, GBG84159.1, GBG84166.1, GBG84226.1, GBG84240.1, GBG84267.1, GBG84306.1, GBG84330.1, GBG84333.1, GBG84334.1, GBG84342.1, GBG84348.1, GBG84361.1, GBG84363.1, GBG84370.1, GBG84395.1, GBG84430.1, GBG84503.1, GBG84572.1, GBG84584.1, GBG84612.1, GBG84623.1, GBG84629.1, GBG84637.1, GBG84736.1, GBG84757.1, GBG84777.1, GBG84862.1, GBG84886.1, GBG84899.1, GBG84907.1, GBG84919.1, GBG84982.1, GBG85012.1, GBG85112.1, GBG85113.1, GBG85132.1, GBG85188.1, GBG85255.1, GBG85282.1, GBG85288.1, GBG85291.1, GBG85296.1, GBG85344.1, GBG85349.1, GBG85384.1, GBG85392.1, GBG85477.1, GBG85485.1, GBG85534.1, GBG85606.1, GBG85611.1, GBG85619.1, GBG85621.1, GBG85626.1, GBG85712.1, GBG85714.1, GBG85719.1, GBG85732.1, GBG85745.1, GBG85759.1, GBG85780.1, GBG85786.1, GBG85794.1, GBG85795.1, GBG85804.1, GBG85810.1, GBG85827.1, GBG85915.1, GBG85963.1, GBG85967.1, GBG86010.1, GBG86012.1, GBG86014.1, GBG86018.1, GBG86020.1, GBG86030.1, GBG86031.1, GBG86032.1, GBG86074.1, GBG86082.1, GBG86086.1, GBG86091.1, GBG86092.1, GBG86099.1, GBG86116.1, GBG86134.1, GBG86139.1, GBG86165.1, GBG86167.1, GBG86189.1, GBG86244.1, GBG86254.1, GBG86271.1, GBG86272.1, GBG86325.1, GBG86399.1, GBG86435.1, GBG86533.1, GBG86545.1, GBG86549.1, GBG86572.1, GBG86598.1, GBG86615.1, GBG86660.1, GBG86701.1, GBG86703.1, GBG86751.1, GBG86776.1, GBG86794.1, GBG86801.1, GBG86807.1, GBG86814.1, GBG86868.1, GBG86873.1, GBG86887.1, GBG86924.1, GBG86933.1, GBG86934.1, GBG87009.1, GBG87011.1, GBG87012.1, GBG87018.1, GBG87032.1, GBG87057.1, GBG87103.1, GBG87130.1, GBG87132.1, GBG87133.1, GBG87202.1, GBG87258.1, GBG87374.1, GBG87404.1, GBG87421.1, GBG87447.1, GBG87529.1, GBG87538.1, GBG87565.1, GBG87591.1, GBG87608.1, GBG87627.1, GBG87646.1, GBG87655.1, GBG87674.1, GBG87676.1, GBG87680.1, GBG87741.1, GBG87757.1, GBG87761.1, GBG87765.1, GBG87815.1, GBG87829.1, GBG87834.1, GBG87870.1, GBG87882.1, GBG87932.1, GBG87937.1, GBG87997.1, GBG88018.1, GBG88019.1, GBG88025.1, GBG88133.1, GBG88138.1, GBG88152.1, GBG88208.1, GBG88211.1, GBG88232.1, GBG88249.1, GBG88261.1, GBG88304.1, GBG88309.1, GBG88341.1, GBG88382.1, GBG88384.1, GBG88429.1, GBG88470.1, GBG88550.1, GBG88551.1, GBG88624.1, GBG88642.1, GBG88645.1, GBG88672.1, GBG88684.1, GBG88710.1, GBG88711.1, GBG88724.1, GBG88725.1, GBG88791.1, GBG88804.1, GBG88822.1, GBG88834.1, GBG88879.1, GBG88917.1, GBG88919.1, GBG88956.1, GBG88990.1, GBG89008.1, GBG89011.1, GBG89029.1, GBG89030.1, GBG89035.1, GBG89039.1, GBG89041.1, GBG89100.1, GBG89142.1, GBG89152.1, GBG89155.1, GBG89156.1, GBG89176.1, GBG89209.1, GBG89249.1, GBG89258.1, GBG89292.1, GBG89332.1, GBG89379.1, GBG89399.1, GBG89431.1, GBG89435.1, GBG89455.1, GBG89480.1, GBG89487.1, GBG89501.1, GBG89547.1, GBG89551.1, GBG89571.1, GBG89592.1, GBG89617.1, GBG89621.1, GBG89630.1, GBG89660.1, GBG89706.1, GBG89733.1, GBG89767.1, GBG89793.1, GBG89829.1, GBG89838.1, GBG89852.1, GBG89893.1, GBG89896.1, GBG89942.1, GBG89958.1, GBG89959.1, GBG89963.1, GBG89969.1, GBG90012.1, GBG90021.1, GBG90061.1, GBG90105.1, GBG90109.1, GBG90121.1, GBG90134.1, GBG90168.1, GBG90176.1, GBG90211.1, GBG90218.1, GBG90249.1, GBG90271.1, GBG90277.1, GBG90293.1, GBG90304.1, GBG90321.1, GBG90337.1, GBG90391.1, GBG90395.1, GBG90415.1, GBG90450.1, GBG90460.1, GBG90523.1, GBG90525.1, GBG90529.1, GBG90543.1, GBG90580.1, GBG90646.1, GBG90647.1, GBG90689.1, GBG90706.1, GBG90746.1, GBG90761.1, GBG90855.1, GBG90868.1, GBG90877.1, GBG90899.1, GBG90913.1, GBG90914.1, GBG90976.1, GBG90981.1, GBG90982.1, GBG90985.1, GBG90995.1, GBG90997.1, GBG91024.1, GBG91025.1, GBG91039.1, GBG91078.1, GBG91111.1, GBG91131.1, GBG91146.1, GBG91181.1, GBG91191.1, GBG91194.1, GBG91225.1, GBG91238.1, GBG91253.1, GBG91299.1, GBG91328.1, GBG91345.1, GBG91361.1, GBG91402.1, GBG91416.1, GBG91418.1, GBG91435.1, GBG91443.1, GBG91465.1, GBG91466.1, GBG91473.1, GBG91481.1, GBG91497.1, GBG91571.1, GBG91605.1, GBG91620.1, GBG91730.1, GBG91803.1, GBG91806.1, GBG91831.1, GBG91859.1, GBG91862.1, GBG91945.1, GBG91956.1, GBG91961.1, GBG91964.1, GBG91965.1, GBG91967.1, GBG91990.1, GBG92120.1, GBG92123.1, GBG92142.1, GBG92169.1, GBG92246.1, GBG92249.1, GBG92251.1, GBG92254.1, GBG92287.1, GBG92288.1, GBG92290.1, GBG92403.1, GBG92405.1, GBG92413.1, GBG92415.1, GBG92422.1, GBG92456.1, GBG92465.1, GBG92477.1, GBG92524.1, GBG92551.1, GBG92595.1, GBG92641.1, GBG92657.1, GBG92702.1, GBG92716.1, GBG92733.1, GBG92742.1, GBG92771.1, GBG92781.1, GBG92824.1, GBG92892.1, GBG92896.1, GBG92903.1, GBG93003.1, GBG93038.1, GBG93069.1, GBG93097.1, GBG93135.1, GBG93137.1, GBG93203.1, GBG93222.1, GBG93255.1, GBG93268.1, GBG93360.1, GBG93435.1, GBG93533.1	Cre02.g800270_4532.1.p, Cre03.g165215_4532.8.p, Cre05.g239050_4532.1.p, Cre06.g277700_4532.1.p, Cre07.g342850_4532.1.p, Cre11.g801328_4532.1.p, Cre15.g801742_4532.1.p, Cre16.g801940_4532.1.p, Cre17.g728400_4532.1.p, Cre17.g802088_4532.1.p	CAI7729430.1, CAI7733187.1, CAI7735983.1, CAI7738071.1, CAI7738841.1, CAI7745558.1, CAI7750328.1, CAI7760631.1, CAI7764082.1, CAI7770087.1, CAI7770301.1, CAI7774389.1, CAI7775855.1, CAI7777078.1, CAI7780645.1, CAI7782923.1, CAI7792914.1, CAI7793260.1, CAI7793418.1, CAI7793981.1, CAI7799232.1, CAI7802842.1, CAI7808910.1, CAI7809884.1, CAI7811047.1, CAI7816457.1, CAI7818157.1, CAI7820229.1, CAI7827011.1, CAI7833038.1, CAI7841468.1, CAI7842383.1, CAI7843934.1, CAI7846074.1, CAI7859218.1, CAI7860679.1, CAI7862690.1, CAI7866333.1, CAI7866979.1, CAI7867727.1, CAI7870619.1, CAI7871149.1, CAI7873126.1, CAI7882601.1, CAI7882768.1, CAI7884685.1, CAI7886797.1, CAI7887071.1, CAI7887118.1, CAI7887962.1, CAI7891175.1, CAI7894833.1, CAI7902610.1, CAI7905373.1, CAI7905973.1, CAI7908455.1, CAI7915812.1, CAI7922825.1, CAI7923526.1, CAI7924280.1	Mp3g07970.1, Mp5g02930.1, Mp7g01200.1	jgi|Mesen1_1|10285|ME000079S09709, jgi|Mesen1_1|2373|ME000156S01520, jgi|Mesen1_1|3752|ME000205S03015, jgi|Mesen1_1|6722|ME000344S06007, jgi|Mesen1_1|6956|ME000360S06231	Pp3c13_8200V3.1.p, Pp3c13_8200V3.2.p, Pp3c15_20230V3.1.p, Pp3c15_20230V3.2.p, Pp3c17_2370V3.1.p, Pp3c2_850V3.1.p	EFJ06966, EFJ09092, EFJ31226
OG0000001				GBG41013.1, GBG42547.1, GBG42670.1, GBG42884.1, GBG44243.1, GBG44351.1, GBG44717.1, GBG44843.1, GBG44965.1, GBG46897.1, GBG47549.1, GBG47726.1, GBG47988.1, GBG48741.1, GBG48778.1, GBG49258.1, GBG58649.1, GBG58658.1, GBG58665.1, GBG58674.1, GBG58859.1, GBG58938.1, GBG58941.1, GBG59002.1, GBG59050.1, GBG59112.1, GBG59253.1, GBG59308.1, GBG59429.1, GBG59432.1, GBG59493.1, GBG59582.1, GBG59584.1, GBG59617.1, GBG59694.1, GBG59727.1, GBG59729.1, GBG59730.1, GBG59763.1, GBG59765.1, GBG59898.1, GBG59946.1, GBG59956.1, GBG59995.1, GBG60101.1, GBG60115.1, GBG60116.1, GBG60119.1, GBG60138.1, GBG60185.1, GBG60198.1, GBG60204.1, GBG60261.1, GBG60262.1, GBG60263.1, GBG60282.1, GBG60289.1, GBG60317.1, GBG60353.1, GBG60360.1, GBG60361.1, GBG60374.1, GBG60384.1, GBG60392.1, GBG60393.1, GBG60407.1, GBG60491.1, GBG60523.1, GBG60528.1, GBG60675.1, GBG60724.1, GBG60866.1, GBG60881.1, GBG60883.1, GBG60884.1, GBG61008.1, GBG61101.1, GBG61372.1, GBG61620.1, GBG61645.1, GBG61656.1, GBG61680.1, GBG61698.1, GBG61699.1, GBG61705.1, GBG61706.1, GBG61718.1, GBG61743.1, GBG61751.1, GBG61908.1, GBG61918.1, GBG61956.1, GBG61973.1, GBG62039.1, GBG62062.1, GBG62165.1, GBG62177.1, GBG62203.1, GBG62204.1, GBG62355.1, GBG62504.1, GBG62509.1, GBG62520.1, GBG62524.1, GBG62574.1, GBG62581.1, GBG62621.1, GBG62677.1, GBG62702.1, GBG62855.1, GBG62925.1, GBG62983.1, GBG62988.1, GBG63034.1, GBG63035.1, GBG63071.1, GBG63187.1, GBG63249.1, GBG63271.1, GBG63272.1, GBG63286.1, GBG63288.1, GBG63348.1, GBG63358.1, GBG63366.1, GBG63460.1, GBG63503.1, GBG63588.1, GBG63589.1, GBG63611.1, GBG63671.1, GBG63804.1, GBG63834.1, GBG63859.1, GBG63860.1, GBG63861.1, GBG63862.1, GBG63877.1, GBG63879.1, GBG63924.1, GBG64018.1, GBG64023.1, GBG64029.1, GBG64054.1, GBG64060.1, GBG64092.1, GBG64115.1, GBG64137.1, GBG64138.1, GBG64231.1, GBG64232.1, GBG64346.1, GBG64347.1, GBG64386.1, GBG64413.1, GBG64683.1, GBG64695.1, GBG64818.1, GBG64905.1, GBG64933.1, GBG64960.1, GBG65036.1, GBG65043.1, GBG65088.1, GBG65173.1, GBG65433.1, GBG65490.1, GBG65523.1, GBG65770.1, GBG65807.1, GBG65830.1, GBG65873.1, GBG65882.1, GBG65975.1, GBG66110.1, GBG66113.1, GBG66155.1, GBG66289.1, GBG66305.1, GBG66350.1, GBG66351.1, GBG66356.1, GBG66383.1, GBG66384.1, GBG66492.1, GBG66567.1, GBG66592.1, GBG66612.1, GBG66817.1, GBG66834.1, GBG66925.1, GBG66955.1, GBG67055.1, GBG67142.1, GBG67238.1, GBG67248.1, GBG67279.1, GBG67331.1, GBG67352.1, GBG67353.1, GBG67376.1, GBG67421.1, GBG67516.1, GBG67517.1, GBG67538.1, GBG67541.1, GBG67860.1, GBG67861.1, GBG67982.1, GBG67985.1, GBG67986.1, GBG68012.1, GBG68127.1, GBG68150.1, GBG68179.1, GBG68273.1, GBG68274.1, GBG68296.1, GBG68400.1, GBG68441.1, GBG68495.1, GBG68519.1, GBG68556.1, GBG68575.1, GBG68668.1, GBG68757.1, GBG68783.1, GBG68854.1, GBG68868.1, GBG69053.1, GBG69128.1, GBG69133.1, GBG69223.1, GBG69259.1, GBG69353.1, GBG69378.1, GBG69553.1, GBG69718.1, GBG69722.1, GBG69729.1, GBG69779.1, GBG69790.1, GBG69800.1, GBG69860.1, GBG69862.1, GBG70124.1, GBG70169.1, GBG70282.1, GBG70296.1, GBG70402.1, GBG70449.1, GBG70475.1, GBG70493.1, GBG70782.1, GBG70833.1, GBG70995.1, GBG70999.1, GBG71104.1, GBG71144.1, GBG71158.1, GBG71168.1, GBG71377.1, GBG71424.1, GBG71425.1, GBG71508.1, GBG71558.1, GBG71559.1, GBG71560.1, GBG71634.1, GBG71649.1, GBG71650.1, GBG71704.1, GBG71831.1, GBG71890.1, GBG71913.1, GBG71992.1, GBG71996.1, GBG72325.1, GBG72350.1, GBG72459.1, GBG72517.1, GBG72534.1, GBG72573.1, GBG72584.1, GBG72592.1, GBG72618.1, GBG72683.1, GBG72709.1, GBG72748.1, GBG72792.1, GBG72942.1, GBG73003.1, GBG73210.1, GBG73262.1, GBG73265.1, GBG73278.1, GBG73281.1, GBG73298.1, GBG73321.1, GBG73380.1, GBG73393.1, GBG73402.1, GBG73403.1, GBG73419.1, GBG73440.1, GBG73553.1, GBG73684.1, GBG73831.1, GBG73923.1, GBG73926.1, GBG74015.1, GBG74018.1, GBG74034.1, GBG74128.1, GBG74139.1, GBG74152.1, GBG74289.1, GBG74436.1, GBG74438.1, GBG74439.1, GBG74461.1, GBG74490.1, GBG74495.1, GBG74502.1, GBG74519.1, GBG74529.1, GBG74544.1, GBG74655.1, GBG74681.1, GBG74905.1, GBG74913.1, GBG74996.1, GBG75001.1, GBG75019.1, GBG75129.1, GBG75161.1, GBG75187.1, GBG75238.1, GBG75276.1, GBG75296.1, GBG75305.1, GBG75381.1, GBG75595.1, GBG75669.1, GBG75707.1, GBG75785.1, GBG75788.1, GBG75790.1, GBG76122.1, GBG76124.1, GBG76130.1, GBG76182.1, GBG76205.1, GBG76272.1, GBG76340.1, GBG76412.1, GBG76445.1, GBG76446.1, GBG76454.1, GBG76532.1, GBG76557.1, GBG76586.1, GBG76587.1, GBG76606.1, GBG76633.1, GBG76640.1, GBG76688.1, GBG76698.1, GBG76831.1, GBG76908.1, GBG77025.1, GBG77132.1, GBG77135.1, GBG77163.1, GBG77164.1, GBG77227.1, GBG77420.1, GBG77488.1, GBG77585.1, GBG77652.1, GBG77689.1, GBG77754.1, GBG77791.1, GBG77796.1, GBG77813.1, GBG77836.1, GBG77972.1, GBG78505.1, GBG78561.1, GBG78692.1, GBG78698.1, GBG78754.1, GBG78907.1, GBG78939.1, GBG78940.1, GBG78982.1, GBG79026.1, GBG79035.1, GBG79063.1, GBG79106.1, GBG79107.1, GBG79131.1, GBG79184.1, GBG79194.1, GBG79201.1, GBG79205.1, GBG79208.1, GBG79222.1, GBG79279.1, GBG79285.1, GBG79304.1, GBG79538.1, GBG79687.1, GBG79771.1, GBG79830.1, GBG79855.1, GBG79882.1, GBG79884.1, GBG79885.1, GBG80011.1, GBG80047.1, GBG80075.1, GBG80077.1, GBG80097.1, GBG80098.1, GBG80110.1, GBG80161.1, GBG80174.1, GBG80214.1, GBG80278.1, GBG80298.1, GBG80315.1, GBG80326.1, GBG80354.1, GBG80422.1, GBG80520.1, GBG80547.1, GBG80550.1, GBG80608.1, GBG80625.1, GBG80638.1, GBG80643.1, GBG80648.1, GBG80745.1, GBG80759.1, GBG80760.1, GBG80762.1, GBG80899.1, GBG80901.1, GBG80923.1, GBG80980.1, GBG81137.1, GBG81141.1, GBG81154.1, GBG81446.1, GBG81490.1, GBG81495.1, GBG81512.1, GBG81558.1, GBG81666.1, GBG81694.1, GBG81695.1, GBG81702.1, GBG81723.1, GBG81766.1, GBG81895.1, GBG81939.1, GBG82010.1, GBG82080.1, GBG82084.1, GBG82280.1, GBG82418.1, GBG82455.1, GBG82512.1, GBG82667.1, GBG82741.1, GBG82830.1, GBG82968.1, GBG83018.1, GBG83046.1, GBG83120.1, GBG83138.1, GBG83141.1, GBG83142.1, GBG83202.1, GBG83237.1, GBG83404.1, GBG83440.1, GBG83513.1, GBG83514.1, GBG83557.1, GBG83641.1, GBG83695.1, GBG83700.1, GBG83890.1, GBG83938.1, GBG84037.1, GBG84337.1, GBG84364.1, GBG84374.1, GBG84380.1, GBG84548.1, GBG84654.1, GBG84655.1, GBG84683.1, GBG84762.1, GBG84887.1, GBG84991.1, GBG84993.1, GBG84997.1, GBG85022.1, GBG85083.1, GBG85398.1, GBG85411.1, GBG85412.1, GBG85414.1, GBG85415.1, GBG85491.1, GBG85492.1, GBG85560.1, GBG85577.1, GBG85583.1, GBG85683.1, GBG85687.1, GBG85698.1, GBG85734.1, GBG85766.1, GBG85789.1, GBG85792.1, GBG85848.1, GBG86120.1, GBG86141.1, GBG86205.1, GBG86241.1, GBG86309.1, GBG86345.1, GBG86383.1, GBG86384.1, GBG86451.1, GBG86463.1, GBG86493.1, GBG86531.1, GBG86544.1, GBG86551.1, GBG86682.1, GBG86838.1, GBG86841.1, GBG86858.1, GBG86993.1, GBG87100.1, GBG87114.1, GBG87126.1, GBG87196.1, GBG87233.1, GBG87263.1, GBG87269.1, GBG87287.1, GBG87356.1, GBG87469.1, GBG87484.1, GBG87527.1, GBG87563.1, GBG87589.1, GBG87604.1, GBG87634.1, GBG87664.1, GBG87750.1, GBG87873.1, GBG87966.1, GBG88026.1, GBG88048.1, GBG88050.1, GBG88184.1, GBG88226.1, GBG88266.1, GBG88278.1, GBG88372.1, GBG88403.1, GBG88449.1, GBG88586.1, GBG88587.1, GBG88606.1, GBG88662.1, GBG88669.1, GBG88904.1, GBG88938.1, GBG88981.1, GBG89038.1, GBG89082.1, GBG89153.1, GBG89207.1, GBG89231.1, GBG89261.1, GBG89262.1, GBG89316.1, GBG89318.1, GBG89331.1, GBG89504.1, GBG89582.1, GBG89659.1, GBG89668.1, GBG89734.1, GBG89845.1, GBG89894.1, GBG89927.1, GBG89967.1, GBG90017.1, GBG90039.1, GBG90112.1, GBG90113.1, GBG90160.1, GBG90269.1, GBG90682.1, GBG90743.1, GBG90775.1, GBG90861.1, GBG90925.1, GBG90972.1, GBG91018.1, GBG91192.1, GBG91257.1, GBG91291.1, GBG91300.1, GBG91670.1, GBG91745.1, GBG91827.1, GBG91842.1, GBG91953.1, GBG91963.1, GBG92027.1, GBG92064.1, GBG92065.1, GBG92099.1, GBG92107.1, GBG92138.1, GBG92209.1, GBG92275.1, GBG92311.1, GBG92411.1, GBG92428.1, GBG92431.1, GBG92509.1, GBG92625.1, GBG92652.1, GBG92663.1, GBG92717.1, GBG92725.1, GBG92843.1, GBG92844.1, GBG92860.1, GBG92984.1, GBG92993.1, GBG92994.1, GBG93057.1, GBG93177.1, GBG93197.1, GBG93234.1, GBG93242.1, GBG93256.1, GBG93281.1, GBG93299.1, GBG93474.1	Cre01.g026300_4532.1.p			jgi|Mesen1_1|2040|ME000149S01034, jgi|Mesen1_1|3364|ME000191S02498, jgi|Mesen1_1|5792|ME000293S04948, jgi|Mesen1_1|9840|ME000070S09131
OG0000002				GBG41205.1, GBG43564.1, GBG44531.1, GBG47896.1, GBG49083.1, GBG49146.1, GBG58995.1, GBG58996.1, GBG59117.1, GBG59178.1, GBG59541.1, GBG59559.1, GBG59735.1, GBG59772.1, GBG59804.1, GBG59970.1, GBG60194.1, GBG60621.1, GBG60622.1, GBG60712.1, GBG60713.1, GBG60766.1, GBG60805.1, GBG60845.1, GBG60911.1, GBG61215.1, GBG61246.1, GBG61283.1, GBG61315.1, GBG61330.1, GBG61360.1, GBG61381.1, GBG61660.1, GBG61676.1, GBG61719.1, GBG61777.1, GBG61837.1, GBG61845.1, GBG62099.1, GBG62100.1, GBG62494.1, GBG62634.1, GBG62635.1, GBG62882.1, GBG63002.1, GBG63009.1, GBG63065.1, GBG63066.1, GBG63090.1, GBG63112.1, GBG63199.1, GBG63200.1, GBG63257.1, GBG63570.1, GBG63758.1, GBG63759.1, GBG63891.1, GBG64025.1, GBG64071.1, GBG64145.1, GBG64210.1, GBG64233.1, GBG64334.1, GBG64403.1, GBG64509.1, GBG64628.1, GBG64673.1, GBG64687.1, GBG64717.1, GBG64777.1, GBG64778.1, GBG64794.1, GBG64861.1, GBG64879.1, GBG65016.1, GBG65058.1, GBG65148.1, GBG65169.1, GBG65170.1, GBG65184.1, GBG65311.1, GBG65367.1, GBG65445.1, GBG65621.1, GBG65723.1, GBG65724.1, GBG65741.1, GBG65746.1, GBG65750.1, GBG65762.1, GBG65792.1, GBG65812.1, GBG65819.1, GBG65875.1, GBG66345.1, GBG66352.1, GBG66361.1, GBG66392.1, GBG66417.1, GBG66518.1, GBG66536.1, GBG66701.1, GBG66757.1, GBG66774.1, GBG66838.1, GBG66905.1, GBG66934.1, GBG67024.1, GBG67202.1, GBG67228.1, GBG67253.1, GBG67266.1, GBG67393.1, GBG67394.1, GBG67587.1, GBG67745.1, GBG67856.1, GBG67857.1, GBG67981.1, GBG68146.1, GBG68147.1, GBG68659.1, GBG68660.1, GBG68685.1, GBG68725.1, GBG68931.1, GBG68945.1, GBG68973.1, GBG68987.1, GBG69001.1, GBG69002.1, GBG69112.1, GBG69338.1, GBG69352.1, GBG69445.1, GBG69447.1, GBG69449.1, GBG69726.1, GBG69845.1, GBG69865.1, GBG69895.1, GBG69987.1, GBG70078.1, GBG70099.1, GBG70198.1, GBG70375.1, GBG70376.1, GBG70421.1, GBG70454.1, GBG70568.1, GBG70641.1, GBG70719.1, GBG70824.1, GBG70852.1, GBG70953.1, GBG70977.1, GBG70986.1, GBG71131.1, GBG71312.1, GBG71495.1, GBG71548.1, GBG71549.1, GBG71612.1, GBG71614.1, GBG71616.1, GBG71617.1, GBG71754.1, GBG71863.1, GBG71885.1, GBG71954.1, GBG72004.1, GBG72027.1, GBG72028.1, GBG72029.1, GBG72097.1, GBG72149.1, GBG72166.1, GBG72391.1, GBG72549.1, GBG72632.1, GBG72633.1, GBG72694.1, GBG72783.1, GBG72875.1, GBG72920.1, GBG73129.1, GBG73166.1, GBG73200.1, GBG73228.1, GBG73233.1, GBG73301.1, GBG73333.1, GBG73344.1, GBG73525.1, GBG73563.1, GBG73586.1, GBG73627.1, GBG73631.1, GBG73660.1, GBG73667.1, GBG73668.1, GBG73893.1, GBG73907.1, GBG73908.1, GBG74035.1, GBG74330.1, GBG74593.1, GBG74792.1, GBG74799.1, GBG75043.1, GBG75062.1, GBG75063.1, GBG75185.1, GBG75186.1, GBG75358.1, GBG75359.1, GBG75366.1, GBG75368.1, GBG75389.1, GBG75390.1, GBG75406.1, GBG75425.1, GBG75426.1, GBG75912.1, GBG75970.1, GBG75986.1, GBG76077.1, GBG76082.1, GBG76100.1, GBG76144.1, GBG76248.1, GBG76519.1, GBG76530.1, GBG76531.1, GBG76538.1, GBG76543.1, GBG76569.1, GBG76615.1, GBG76692.1, GBG76743.1, GBG76834.1, GBG76992.1, GBG77048.1, GBG77060.1, GBG77104.1, GBG77175.1, GBG77232.1, GBG77266.1, GBG77365.1, GBG77366.1, GBG77374.1, GBG77418.1, GBG77477.1, GBG77482.1, GBG77483.1, GBG77598.1, GBG77599.1, GBG77639.1, GBG77726.1, GBG77727.1, GBG77770.1, GBG77827.1, GBG77828.1, GBG77884.1, GBG77934.1, GBG78018.1, GBG78461.1, GBG78499.1, GBG78654.1, GBG78671.1, GBG78954.1, GBG79197.1, GBG79217.1, GBG79399.1, GBG79418.1, GBG79529.1, GBG79543.1, GBG79545.1, GBG79600.1, GBG79726.1, GBG79731.1, GBG79757.1, GBG79833.1, GBG79927.1, GBG79928.1, GBG79967.1, GBG80008.1, GBG80040.1, GBG80099.1, GBG80165.1, GBG80414.1, GBG80455.1, GBG80530.1, GBG80559.1, GBG80596.1, GBG80723.1, GBG80726.1, GBG80798.1, GBG80820.1, GBG80872.1, GBG80893.1, GBG80996.1, GBG81058.1, GBG81063.1, GBG81064.1, GBG81065.1, GBG81075.1, GBG81090.1, GBG81091.1, GBG81254.1, GBG81432.1, GBG81544.1, GBG81554.1, GBG81634.1, GBG81675.1, GBG81684.1, GBG81862.1, GBG82038.1, GBG82040.1, GBG82041.1, GBG82068.1, GBG82182.1, GBG82188.1, GBG82315.1, GBG82465.1, GBG82588.1, GBG82592.1, GBG82605.1, GBG82617.1, GBG82622.1, GBG82661.1, GBG82684.1, GBG82729.1, GBG82787.1, GBG82795.1, GBG82816.1, GBG82847.1, GBG82848.1, GBG82891.1, GBG83004.1, GBG83005.1, GBG83022.1, GBG83050.1, GBG83228.1, GBG83290.1, GBG83291.1, GBG83352.1, GBG83455.1, GBG83475.1, GBG83476.1, GBG83485.1, GBG83525.1, GBG83526.1, GBG83805.1, GBG83806.1, GBG83807.1, GBG83810.1, GBG83831.1, GBG83832.1, GBG83926.1, GBG83930.1, GBG83932.1, GBG83996.1, GBG84003.1, GBG84006.1, GBG84026.1, GBG84189.1, GBG84190.1, GBG84225.1, GBG84511.1, GBG84631.1, GBG84672.1, GBG84889.1, GBG85094.1, GBG85127.1, GBG85222.1, GBG85300.1, GBG85419.1, GBG85420.1, GBG85498.1, GBG85551.1, GBG85567.1, GBG85584.1, GBG85588.1, GBG85703.1, GBG85715.1, GBG85716.1, GBG85859.1, GBG85863.1, GBG85948.1, GBG86041.1, GBG86097.1, GBG86114.1, GBG86199.1, GBG86239.1, GBG86305.1, GBG86326.1, GBG86403.1, GBG86633.1, GBG86654.1, GBG86878.1, GBG86978.1, GBG86999.1, GBG87094.1, GBG87234.1, GBG87260.1, GBG87284.1, GBG87292.1, GBG87336.1, GBG87540.1, GBG87556.1, GBG87578.1, GBG87620.1, GBG87720.1, GBG87743.1, GBG87758.1, GBG87776.1, GBG87864.1, GBG88016.1, GBG88089.1, GBG88146.1, GBG88147.1, GBG88374.1, GBG88413.1, GBG88433.1, GBG88450.1, GBG88481.1, GBG88561.1, GBG88588.1, GBG88716.1, GBG89377.1, GBG89392.1, GBG89460.1, GBG89685.1, GBG89827.1, GBG89900.1, GBG89910.1, GBG89916.1, GBG89955.1, GBG89956.1, GBG90009.1, GBG90158.1, GBG90185.1, GBG90274.1, GBG90314.1, GBG90368.1, GBG90447.1, GBG90481.1, GBG90577.1, GBG90605.1, GBG90632.1, GBG90940.1, GBG90941.1, GBG91034.1, GBG91091.1, GBG91127.1, GBG91152.1, GBG91167.1, GBG91317.1, GBG91318.1, GBG91320.1, GBG91464.1, GBG91492.1, GBG91639.1, GBG91835.1, GBG91940.1, GBG92048.1, GBG92063.1, GBG92073.1, GBG92122.1, GBG92154.1, GBG92368.1, GBG92384.1, GBG92493.1, GBG92495.1, GBG92505.1, GBG92563.1, GBG92655.1, GBG92679.1, GBG92701.1, GBG92711.1, GBG92841.1, GBG92954.1, GBG92955.1, GBG93029.1, GBG93131.1, GBG93158.1, GBG93167.1, GBG93181.1, GBG93267.1, GBG93321.1, GBG93344.1, GBG93364.1, GBG93372.1, GBG93373.1, GBG93374.1, GBG93445.1, GBG93469.1, GBG93473.1, GBG93505.1, GBG93537.1
OG0000003				GBG42130.1, GBG42473.1, GBG46104.1, GBG47192.1, GBG58653.1, GBG58696.1, GBG58721.1, GBG58742.1, GBG58772.1, GBG58774.1, GBG58786.1, GBG58794.1, GBG58812.1, GBG58843.1, GBG58845.1, GBG59001.1, GBG59251.1, GBG59300.1, GBG59303.1, GBG59321.1, GBG59330.1, GBG59376.1, GBG59473.1, GBG59557.1, GBG59627.1, GBG59813.1, GBG60051.1, GBG60169.1, GBG60333.1, GBG60541.1, GBG60587.1, GBG60591.1, GBG60625.1, GBG60637.1, GBG60806.1, GBG60827.1, GBG60916.1, GBG60941.1, GBG61161.1, GBG61222.1, GBG61272.1, GBG61287.1, GBG61378.1, GBG61544.1, GBG61595.1, GBG61600.1, GBG61606.1, GBG61725.1, GBG61874.1, GBG62139.1, GBG62201.1, GBG62221.1, GBG62222.1, GBG62335.1, GBG62338.1, GBG62384.1, GBG62436.1, GBG62566.1, GBG62591.1, GBG62630.1, GBG62637.1, GBG62825.1, GBG62841.1, GBG63084.1, GBG63140.1, GBG63315.1, GBG63406.1, GBG63507.1, GBG63523.1, GBG63551.1, GBG63593.1, GBG63653.1, GBG63664.1, GBG63678.1, GBG63701.1, GBG63968.1, GBG64180.1, GBG64263.1, GBG64265.1, GBG64359.1, GBG64365.1, GBG64366.1, GBG64401.1, GBG64499.1, GBG64520.1, GBG64560.1, GBG64613.1, GBG64615.1, GBG64616.1, GBG64677.1, GBG64784.1, GBG64791.1, GBG64807.1, GBG64883.1, GBG64884.1, GBG64951.1, GBG64988.1, GBG65159.1, GBG65171.1, GBG65172.1, GBG65254.1, GBG65356.1, GBG65368.1, GBG65446.1, GBG65677.1, GBG65781.1, GBG65887.1, GBG66095.1, GBG66149.1, GBG66284.1, GBG66525.1, GBG66528.1, GBG67026.1, GBG67171.1, GBG67533.1, GBG67833.1, GBG67870.1, GBG67884.1, GBG67900.1, GBG67957.1, GBG67976.1, GBG68030.1, GBG68031.1, GBG68039.1, GBG68167.1, GBG68221.1, GBG68325.1, GBG68438.1, GBG68588.1, GBG68589.1, GBG68838.1, GBG68843.1, GBG68965.1, GBG69030.1, GBG69113.1, GBG69114.1, GBG69162.1, GBG69261.1, GBG69265.1, GBG69468.1, GBG69561.1, GBG69597.1, GBG69651.1, GBG69665.1, GBG69670.1, GBG69817.1, GBG69920.1, GBG69923.1, GBG69924.1, GBG69985.1, GBG70067.1, GBG70075.1, GBG70110.1, GBG70157.1, GBG70242.1, GBG70277.1, GBG70418.1, GBG70419.1, GBG70524.1, GBG70560.1, GBG70604.1, GBG70753.1, GBG70811.1, GBG70853.1, GBG70861.1, GBG70862.1, GBG70869.1, GBG70945.1, GBG70973.1, GBG71029.1, GBG71205.1, GBG71227.1, GBG71233.1, GBG71298.1, GBG71390.1, GBG71394.1, GBG71404.1, GBG71405.1, GBG71443.1, GBG71456.1, GBG71460.1, GBG71479.1, GBG71520.1, GBG71545.1, GBG71752.1, GBG71802.1, GBG71953.1, GBG72073.1, GBG72078.1, GBG72090.1, GBG72234.1, GBG72235.1, GBG72267.1, GBG72285.1, GBG72302.1, GBG72327.1, GBG72483.1, GBG72669.1, GBG72706.1, GBG72802.1, GBG72849.1, GBG72869.1, GBG72878.1, GBG73170.1, GBG73175.1, GBG73365.1, GBG73514.1, GBG73543.1, GBG73583.1, GBG73596.1, GBG73768.1, GBG73943.1, GBG73948.1, GBG73978.1, GBG74123.1, GBG74167.1, GBG74276.1, GBG74302.1, GBG74313.1, GBG74338.1, GBG74347.1, GBG74426.1, GBG74475.1, GBG74534.1, GBG74728.1, GBG74730.1, GBG74731.1, GBG74791.1, GBG74822.1, GBG74836.1, GBG74871.1, GBG74919.1, GBG74960.1, GBG74966.1, GBG74987.1, GBG74994.1, GBG75007.1, GBG75067.1, GBG75078.1, GBG75202.1, GBG75261.1, GBG75330.1, GBG75405.1, GBG75459.1, GBG75618.1, GBG75635.1, GBG75698.1, GBG75723.1, GBG75839.1, GBG75963.1, GBG76034.1, GBG76081.1, GBG76208.1, GBG76233.1, GBG76598.1, GBG76808.1, GBG76810.1, GBG76976.1, GBG77285.1, GBG77323.1, GBG77419.1, GBG77437.1, GBG77509.1, GBG77527.1, GBG77610.1, GBG77664.1, GBG77745.1, GBG77762.1, GBG77763.1, GBG77766.1, GBG77887.1, GBG77899.1, GBG78088.1, GBG78132.1, GBG78133.1, GBG78336.1, GBG78394.1, GBG78805.1, GBG79259.1, GBG79371.1, GBG79431.1, GBG79447.1, GBG79455.1, GBG79616.1, GBG79622.1, GBG79628.1, GBG79641.1, GBG79681.1, GBG79684.1, GBG79704.1, GBG79707.1, GBG79788.1, GBG79908.1, GBG79931.1, GBG79950.1, GBG80107.1, GBG80111.1, GBG80114.1, GBG80263.1, GBG80467.1, GBG80506.1, GBG80507.1, GBG80545.1, GBG80563.1, GBG80954.1, GBG80973.1, GBG81022.1, GBG81108.1, GBG81109.1, GBG81117.1, GBG81233.1, GBG81435.1, GBG81450.1, GBG81606.1, GBG81617.1, GBG81653.1, GBG82118.1, GBG82135.1, GBG82141.1, GBG82208.1, GBG82209.1, GBG82225.1, GBG82442.1, GBG82453.1, GBG82525.1, GBG82650.1, GBG82743.1, GBG82813.1, GBG82867.1, GBG82937.1, GBG82955.1, GBG82956.1, GBG82970.1, GBG83029.1, GBG83043.1, GBG83057.1, GBG83318.1, GBG83390.1, GBG83392.1, GBG83394.1, GBG83533.1, GBG83686.1, GBG83708.1, GBG84151.1, GBG84253.1, GBG84285.1, GBG84320.1, GBG84339.1, GBG84493.1, GBG84566.1, GBG84571.1, GBG84641.1, GBG84643.1, GBG84685.1, GBG84914.1, GBG85357.1, GBG85526.1, GBG85540.1, GBG85651.1, GBG85908.1, GBG85935.1, GBG86101.1, GBG86149.1, GBG86162.1, GBG86184.1, GBG86264.1, GBG86314.1, GBG86340.1, GBG86341.1, GBG86504.1, GBG86651.1, GBG86711.1, GBG86752.1, GBG86781.1, GBG87152.1, GBG87171.1, GBG87245.1, GBG87362.1, GBG87405.1, GBG87420.1, GBG87480.1, GBG87532.1, GBG87550.1, GBG87554.1, GBG87629.1, GBG87711.1, GBG87857.1, GBG87951.1, GBG88059.1, GBG88063.1, GBG88107.1, GBG88139.1, GBG88201.1, GBG88250.1, GBG88343.1, GBG88385.1, GBG88386.1, GBG88407.1, GBG88453.1, GBG88633.1, GBG88973.1, GBG88983.1, GBG89016.1, GBG89199.1, GBG89211.1, GBG89254.1, GBG89290.1, GBG89400.1, GBG89401.1, GBG89402.1, GBG89483.1, GBG89488.1, GBG89602.1, GBG89765.1, GBG89925.1, GBG89940.1, GBG89948.1, GBG89993.1, GBG90005.1, GBG90033.1, GBG90246.1, GBG90389.1, GBG90434.1, GBG90692.1, GBG90715.1, GBG90866.1, GBG91121.1, GBG91122.1, GBG91134.1, GBG91141.1, GBG91258.1, GBG91372.1, GBG91374.1, GBG91440.1, GBG91526.1, GBG91664.1, GBG91678.1, GBG91785.1, GBG91817.1, GBG91893.1, GBG91910.1, GBG92172.1, GBG92261.1, GBG92337.1, GBG92350.1, GBG92488.1, GBG92497.1, GBG92546.1, GBG92597.1, GBG92706.1, GBG92708.1, GBG92872.1, GBG92919.1, GBG92926.1, GBG92928.1, GBG92975.1, GBG93051.1, GBG93133.1, GBG93161.1, GBG93223.1, GBG93262.1, GBG93289.1, GBG93335.1, GBG93341.1, GBG93345.1, GBG93437.1, GBG93501.1
OG0000004				GBG41199.1, GBG42200.1, GBG42216.1, GBG42320.1, GBG44032.1, GBG45640.1, GBG46770.1, GBG48913.1, GBG58737.1, GBG58740.1, GBG58796.1, GBG58902.1, GBG58918.1, GBG59114.1, GBG59129.1, GBG59194.1, GBG59197.1, GBG59425.1, GBG59664.1, GBG59711.1, GBG59718.1, GBG59847.1, GBG59935.1, GBG60068.1, GBG60126.1, GBG60127.1, GBG60341.1, GBG60416.1, GBG60465.1, GBG60531.1, GBG60656.1, GBG60777.1, GBG60821.1, GBG60899.1, GBG60901.1, GBG60937.1, GBG61135.1, GBG61214.1, GBG61288.1, GBG61427.1, GBG61450.1, GBG61992.1, GBG62054.1, GBG62071.1, GBG62147.1, GBG62229.1, GBG62359.1, GBG62414.1, GBG62542.1, GBG62598.1, GBG62779.1, GBG63053.1, GBG63142.1, GBG63420.1, GBG63449.1, GBG63573.1, GBG63677.1, GBG63902.1, GBG63903.1, GBG64037.1, GBG64254.1, GBG64415.1, GBG64502.1, GBG64693.1, GBG64694.1, GBG64775.1, GBG64825.1, GBG64862.1, GBG64956.1, GBG65035.1, GBG65108.1, GBG65113.1, GBG65202.1, GBG65223.1, GBG65255.1, GBG65263.1, GBG65518.1, GBG65519.1, GBG65627.1, GBG65635.1, GBG65638.1, GBG65709.1, GBG65718.1, GBG65732.1, GBG65751.1, GBG65796.1, GBG65925.1, GBG65958.1, GBG66066.1, GBG66125.1, GBG66473.1, GBG66572.1, GBG66695.1, GBG66700.1, GBG66709.1, GBG66999.1, GBG67053.1, GBG67054.1, GBG67153.1, GBG67178.1, GBG67219.1, GBG67226.1, GBG67227.1, GBG67455.1, GBG67531.1, GBG67719.1, GBG68052.1, GBG68136.1, GBG68204.1, GBG68205.1, GBG68206.1, GBG68207.1, GBG68266.1, GBG68360.1, GBG68427.1, GBG68440.1, GBG68445.1, GBG68455.1, GBG68456.1, GBG68580.1, GBG68581.1, GBG68596.1, GBG68628.1, GBG68684.1, GBG68686.1, GBG68689.1, GBG68699.1, GBG68799.1, GBG68997.1, GBG69029.1, GBG69136.1, GBG69204.1, GBG69225.1, GBG69236.1, GBG69453.1, GBG69481.1, GBG69491.1, GBG69915.1, GBG69964.1, GBG70054.1, GBG70081.1, GBG70324.1, GBG70441.1, GBG70474.1, GBG70479.1, GBG70644.1, GBG70650.1, GBG70897.1, GBG70942.1, GBG71098.1, GBG71108.1, GBG71148.1, GBG71226.1, GBG71323.1, GBG71326.1, GBG71417.1, GBG71420.1, GBG71489.1, GBG71509.1, GBG71709.1, GBG71760.1, GBG71880.1, GBG71939.1, GBG71940.1, GBG71963.1, GBG71985.1, GBG72114.1, GBG72364.1, GBG72424.1, GBG72425.1, GBG72562.1, GBG72563.1, GBG72574.1, GBG72971.1, GBG73065.1, GBG73072.1, GBG73105.1, GBG73162.1, GBG73294.1, GBG73302.1, GBG73371.1, GBG73387.1, GBG73392.1, GBG73449.1, GBG73453.1, GBG73595.1, GBG73608.1, GBG73647.1, GBG73654.1, GBG73659.1, GBG73717.1, GBG73775.1, GBG73796.1, GBG73844.1, GBG73896.1, GBG73961.1, GBG74038.1, GBG74073.1, GBG74184.1, GBG74241.1, GBG74242.1, GBG74367.1, GBG74383.1, GBG74768.1, GBG74816.1, GBG75003.1, GBG75050.1, GBG75052.1, GBG75116.1, GBG75137.1, GBG75140.1, GBG75190.1, GBG75196.1, GBG75243.1, GBG75442.1, GBG75589.1, GBG75608.1, GBG75623.1, GBG75624.1, GBG75766.1, GBG75767.1, GBG75794.1, GBG75796.1, GBG76001.1, GBG76065.1, GBG76223.1, GBG76226.1, GBG76551.1, GBG76602.1, GBG76776.1, GBG76858.1, GBG76864.1, GBG76916.1, GBG77047.1, GBG77314.1, GBG77315.1, GBG77472.1, GBG77704.1, GBG77725.1, GBG77826.1, GBG77846.1, GBG77975.1, GBG78090.1, GBG78097.1, GBG78265.1, GBG78267.1, GBG78393.1, GBG78457.1, GBG78534.1, GBG78639.1, GBG78759.1, GBG78760.1, GBG78837.1, GBG78970.1, GBG78991.1, GBG79170.1, GBG79393.1, GBG79483.1, GBG79486.1, GBG79494.1, GBG79547.1, GBG79548.1, GBG79565.1, GBG79653.1, GBG79730.1, GBG79812.1, GBG79900.1, GBG79909.1, GBG79933.1, GBG79970.1, GBG80341.1, GBG80560.1, GBG80574.1, GBG80576.1, GBG80580.1, GBG80602.1, GBG80732.1, GBG80775.1, GBG80871.1, GBG80873.1, GBG80888.1, GBG80966.1, GBG81101.1, GBG81280.1, GBG81377.1, GBG81404.1, GBG81462.1, GBG81670.1, GBG81671.1, GBG81674.1, GBG81686.1, GBG81701.1, GBG81851.1, GBG81916.1, GBG81917.1, GBG82037.1, GBG82142.1, GBG82167.1, GBG82181.1, GBG82210.1, GBG82215.1, GBG82242.1, GBG82293.1, GBG82342.1, GBG82355.1, GBG82370.1, GBG82372.1, GBG82491.1, GBG82540.1, GBG82621.1, GBG82641.1, GBG83200.1, GBG83227.1, GBG83309.1, GBG83429.1, GBG83473.1, GBG83490.1, GBG83602.1, GBG83622.1, GBG83634.1, GBG83847.1, GBG84084.1, GBG84180.1, GBG84718.1, GBG84739.1, GBG84741.1, GBG84836.1, GBG84934.1, GBG84974.1, GBG85123.1, GBG85147.1, GBG85148.1, GBG85173.1, GBG85223.1, GBG85280.1, GBG85465.1, GBG85466.1, GBG85471.1, GBG85523.1, GBG85675.1, GBG85676.1, GBG85833.1, GBG85870.1, GBG85909.1, GBG86253.1, GBG86304.1, GBG86320.1, GBG86452.1, GBG86648.1, GBG86997.1, GBG87019.1, GBG87038.1, GBG87044.1, GBG87071.1, GBG87090.1, GBG87178.1, GBG87179.1, GBG87355.1, GBG87385.1, GBG87442.1, GBG87596.1, GBG87605.1, GBG87606.1, GBG87818.1, GBG87820.1, GBG87821.1, GBG87822.1, GBG87894.1, GBG87950.1, GBG87981.1, GBG87985.1, GBG88017.1, GBG88097.1, GBG88172.1, GBG88264.1, GBG88348.1, GBG88534.1, GBG88535.1, GBG88584.1, GBG88585.1, GBG88864.1, GBG88870.1, GBG88874.1, GBG88878.1, GBG88896.1, GBG88914.1, GBG88915.1, GBG88978.1, GBG88995.1, GBG89047.1, GBG89216.1, GBG89306.1, GBG89307.1, GBG89311.1, GBG89358.1, GBG89381.1, GBG89410.1, GBG89603.1, GBG89611.1, GBG89758.1, GBG89918.1, GBG89919.1, GBG89920.1, GBG89926.1, GBG89953.1, GBG89971.1, GBG90006.1, GBG90055.1, GBG90084.1, GBG90088.1, GBG90144.1, GBG90192.1, GBG90449.1, GBG90531.1, GBG90536.1, GBG90628.1, GBG90714.1, GBG90936.1, GBG90937.1, GBG91008.1, GBG91009.1, GBG91012.1, GBG91168.1, GBG91180.1, GBG91274.1, GBG91305.1, GBG91425.1, GBG91484.1, GBG91519.1, GBG91643.1, GBG91698.1, GBG91760.1, GBG91896.1, GBG91914.1, GBG92050.1, GBG92071.1, GBG92072.1, GBG92125.1, GBG92309.1, GBG92476.1, GBG92501.1, GBG92573.1, GBG92574.1, GBG92582.1, GBG92617.1, GBG92731.1, GBG92785.1, GBG92862.1, GBG92865.1, GBG92917.1, GBG92922.1, GBG92927.1, GBG92933.1, GBG92957.1, GBG92972.1, GBG93023.1, GBG93118.1, GBG93146.1, GBG93150.1, GBG93185.1, GBG93266.1, GBG93348.1, GBG93404.1, GBG93460.1, GBG93465.1
OG0000005				GBG41063.1, GBG41849.1, GBG41984.1, GBG43234.1, GBG43690.1, GBG44416.1, GBG45400.1, GBG45868.1, GBG46438.1, GBG46680.1, GBG48831.1, GBG49012.1, GBG58627.1, GBG58708.1, GBG58736.1, GBG58905.1, GBG58948.1, GBG59068.1, GBG59176.1, GBG59222.1, GBG59295.1, GBG59348.1, GBG59487.1, GBG59565.1, GBG59597.1, GBG59613.1, GBG59661.1, GBG59671.1, GBG59705.1, GBG59710.1, GBG59762.1, GBG59782.1, GBG59791.1, GBG59792.1, GBG60100.1, GBG60108.1, GBG60200.1, GBG60205.1, GBG60209.1, GBG60348.1, GBG60408.1, GBG60411.1, GBG60433.1, GBG60596.1, GBG60752.1, GBG60909.1, GBG61150.1, GBG61335.1, GBG61336.1, GBG61363.1, GBG61658.1, GBG61684.1, GBG61864.1, GBG61990.1, GBG62047.1, GBG62106.1, GBG62491.1, GBG62813.1, GBG62856.1, GBG62870.1, GBG62895.1, GBG62915.1, GBG62956.1, GBG63074.1, GBG63083.1, GBG63106.1, GBG63107.1, GBG63173.1, GBG63243.1, GBG63244.1, GBG63265.1, GBG63298.1, GBG63328.1, GBG63582.1, GBG63596.1, GBG63599.1, GBG63712.1, GBG63727.1, GBG63765.1, GBG63776.1, GBG63793.1, GBG63864.1, GBG63914.1, GBG63989.1, GBG64027.1, GBG64247.1, GBG64248.1, GBG64325.1, GBG64345.1, GBG64402.1, GBG64407.1, GBG64491.1, GBG64529.1, GBG64586.1, GBG64621.1, GBG64692.1, GBG64944.1, GBG65034.1, GBG65056.1, GBG65077.1, GBG65102.1, GBG65121.1, GBG65584.1, GBG65776.1, GBG65797.1, GBG65836.1, GBG65837.1, GBG65842.1, GBG65848.1, GBG66004.1, GBG66048.1, GBG66135.1, GBG66136.1, GBG66169.1, GBG66177.1, GBG66294.1, GBG66578.1, GBG66608.1, GBG66615.1, GBG66730.1, GBG66795.1, GBG66906.1, GBG66988.1, GBG67270.1, GBG67302.1, GBG67323.1, GBG67326.1, GBG67328.1, GBG67373.1, GBG67551.1, GBG67769.1, GBG67919.1, GBG68140.1, GBG68208.1, GBG68412.1, GBG68542.1, GBG68721.1, GBG68912.1, GBG68984.1, GBG69258.1, GBG69289.1, GBG69732.1, GBG69859.1, GBG70001.1, GBG70313.1, GBG70417.1, GBG70516.1, GBG70580.1, GBG70823.1, GBG70849.1, GBG71010.1, GBG71137.1, GBG71210.1, GBG71219.1, GBG71513.1, GBG71661.1, GBG72337.1, GBG72369.1, GBG72396.1, GBG72555.1, GBG72589.1, GBG72686.1, GBG72730.1, GBG72916.1, GBG72917.1, GBG72950.1, GBG72954.1, GBG73058.1, GBG73267.1, GBG73297.1, GBG73357.1, GBG73564.1, GBG73783.1, GBG73863.1, GBG73921.1, GBG73975.1, GBG74007.1, GBG74082.1, GBG74180.1, GBG74399.1, GBG74403.1, GBG74429.1, GBG74454.1, GBG74455.1, GBG74522.1, GBG74618.1, GBG74746.1, GBG74844.1, GBG74846.1, GBG74853.1, GBG75009.1, GBG75065.1, GBG75215.1, GBG75327.1, GBG75617.1, GBG75654.1, GBG75665.1, GBG75825.1, GBG75840.1, GBG75913.1, GBG75965.1, GBG76011.1, GBG76132.1, GBG76195.1, GBG76234.1, GBG76236.1, GBG76266.1, GBG76283.1, GBG76636.1, GBG76647.1, GBG76706.1, GBG76737.1, GBG76738.1, GBG76740.1, GBG76778.1, GBG76828.1, GBG76925.1, GBG76996.1, GBG77118.1, GBG77217.1, GBG77491.1, GBG77502.1, GBG77505.1, GBG77619.1, GBG77635.1, GBG77649.1, GBG77777.1, GBG77832.1, GBG77921.1, GBG78099.1, GBG78286.1, GBG78466.1, GBG78489.1, GBG78496.1, GBG78587.1, GBG78619.1, GBG78695.1, GBG78752.1, GBG78769.1, GBG78803.1, GBG78814.1, GBG78867.1, GBG78868.1, GBG78887.1, GBG78888.1, GBG78902.1, GBG78933.1, GBG79003.1, GBG79009.1, GBG79037.1, GBG79134.1, GBG79145.1, GBG79149.1, GBG79180.1, GBG79195.1, GBG79196.1, GBG79270.1, GBG79286.1, GBG79323.1, GBG79332.1, GBG79410.1, GBG79471.1, GBG79576.1, GBG79579.1, GBG79581.1, GBG79669.1, GBG79742.1, GBG79879.1, GBG79893.1, GBG80028.1, GBG80030.1, GBG80033.1, GBG80036.1, GBG80059.1, GBG80066.1, GBG80459.1, GBG80536.1, GBG80538.1, GBG80544.1, GBG80557.1, GBG80616.1, GBG80717.1, GBG80912.1, GBG80913.1, GBG81019.1, GBG81026.1, GBG81234.1, GBG81418.1, GBG81426.1, GBG81434.1, GBG81453.1, GBG81455.1, GBG81548.1, GBG81611.1, GBG81705.1, GBG81706.1, GBG81722.1, GBG81894.1, GBG81901.1, GBG81914.1, GBG81921.1, GBG81927.1, GBG82017.1, GBG82100.1, GBG82119.1, GBG82197.1, GBG82327.1, GBG82383.1, GBG82634.1, GBG82635.1, GBG82809.1, GBG82890.1, GBG82894.1, GBG82914.1, GBG82972.1, GBG83008.1, GBG83058.1, GBG83449.1, GBG83542.1, GBG83567.1, GBG83681.1, GBG83684.1, GBG83741.1, GBG83911.1, GBG84007.1, GBG84030.1, GBG84034.1, GBG84100.1, GBG84173.1, GBG84174.1, GBG84213.1, GBG84309.1, GBG84323.1, GBG84431.1, GBG84569.1, GBG84640.1, GBG84676.1, GBG84874.1, GBG84913.1, GBG85201.1, GBG85252.1, GBG85268.1, GBG85276.1, GBG85371.1, GBG85487.1, GBG85542.1, GBG85543.1, GBG85566.1, GBG85595.1, GBG85735.1, GBG85788.1, GBG85791.1, GBG85798.1, GBG85928.1, GBG86037.1, GBG86088.1, GBG86090.1, GBG86100.1, GBG86155.1, GBG86223.1, GBG86350.1, GBG86543.1, GBG86702.1, GBG86806.1, GBG86822.1, GBG86953.1, GBG86955.1, GBG86964.1, GBG87010.1, GBG87102.1, GBG87195.1, GBG87256.1, GBG87262.1, GBG87306.1, GBG87489.1, GBG87493.1, GBG87582.1, GBG87590.1, GBG87654.1, GBG87672.1, GBG87791.1, GBG87875.1, GBG87954.1, GBG87979.1, GBG88003.1, GBG88008.1, GBG88027.1, GBG88176.1, GBG88227.1, GBG88252.1, GBG88256.1, GBG88319.1, GBG88367.1, GBG88616.1, GBG88692.1, GBG88764.1, GBG88765.1, GBG88786.1, GBG88787.1, GBG88841.1, GBG89036.1, GBG89253.1, GBG89432.1, GBG89503.1, GBG89552.1, GBG89720.1, GBG89890.1, GBG89901.1, GBG90053.1, GBG90344.1, GBG90462.1, GBG90571.1, GBG90963.1, GBG90973.1, GBG91022.1, GBG91035.1, GBG91193.1, GBG91230.1, GBG91303.1, GBG91322.1, GBG91457.1, GBG91470.1, GBG91573.1, GBG91626.1, GBG91631.1, GBG91691.1, GBG91821.1, GBG91864.1, GBG91890.1, GBG92044.1, GBG92089.1, GBG92095.1, GBG92152.1, GBG92208.1, GBG92239.1, GBG92280.1, GBG92379.1, GBG92402.1, GBG92528.1, GBG92545.1, GBG92598.1, GBG92620.1, GBG92676.1, GBG92677.1, GBG92762.1, GBG93002.1, GBG93008.1, GBG93067.1, GBG93099.1, GBG93388.1	Cre07.g325730_4532.1.p					EFJ17218
OG0000006				GBG41222.1, GBG44597.1, GBG46531.1, GBG58919.1, GBG59546.1, GBG59555.1, GBG59558.1, GBG59563.1, GBG59572.1, GBG59598.1, GBG59682.1, GBG59754.1, GBG59755.1, GBG59760.1, GBG59796.1, GBG59797.1, GBG59810.1, GBG59949.1, GBG60162.1, GBG60163.1, GBG60164.1, GBG60165.1, GBG60166.1, GBG60170.1, GBG60172.1, GBG60176.1, GBG60256.1, GBG60277.1, GBG60279.1, GBG60283.1, GBG60286.1, GBG60287.1, GBG60288.1, GBG60293.1, GBG60303.1, GBG60305.1, GBG60310.1, GBG60311.1, GBG60343.1, GBG60344.1, GBG60345.1, GBG60347.1, GBG60350.1, GBG60354.1, GBG60377.1, GBG60385.1, GBG60388.1, GBG60415.1, GBG60424.1, GBG60537.1, GBG60646.1, GBG60820.1, GBG60984.1, GBG61277.1, GBG61436.1, GBG61611.1, GBG61616.1, GBG61673.1, GBG61697.1, GBG61737.1, GBG61916.1, GBG61961.1, GBG61964.1, GBG61967.1, GBG62015.1, GBG62016.1, GBG62238.1, GBG62423.1, GBG62770.1, GBG62955.1, GBG63240.1, GBG63241.1, GBG63293.1, GBG63516.1, GBG63517.1, GBG63900.1, GBG63970.1, GBG63979.1, GBG63982.1, GBG63983.1, GBG63987.1, GBG63993.1, GBG63995.1, GBG63997.1, GBG64004.1, GBG64005.1, GBG64006.1, GBG64011.1, GBG64098.1, GBG64099.1, GBG64107.1, GBG64127.1, GBG64166.1, GBG64170.1, GBG64391.1, GBG64422.1, GBG64617.1, GBG64618.1, GBG64688.1, GBG64697.1, GBG64698.1, GBG64707.1, GBG64723.1, GBG64728.1, GBG64738.1, GBG64846.1, GBG64928.1, GBG65017.1, GBG65031.1, GBG65054.1, GBG65061.1, GBG65656.1, GBG65752.1, GBG65753.1, GBG65784.1, GBG65804.1, GBG65805.1, GBG65817.1, GBG66224.1, GBG66380.1, GBG66556.1, GBG66558.1, GBG66562.1, GBG66573.1, GBG66574.1, GBG66575.1, GBG66582.1, GBG66588.1, GBG66591.1, GBG66594.1, GBG66595.1, GBG66602.1, GBG66609.1, GBG66610.1, GBG66815.1, GBG67051.1, GBG67106.1, GBG67109.1, GBG67117.1, GBG67126.1, GBG67130.1, GBG67132.1, GBG67152.1, GBG67158.1, GBG67267.1, GBG67357.1, GBG67543.1, GBG67820.1, GBG68005.1, GBG68111.1, GBG68131.1, GBG68202.1, GBG68323.1, GBG68808.1, GBG68809.1, GBG68998.1, GBG69693.1, GBG69697.1, GBG69728.1, GBG69737.1, GBG69743.1, GBG69746.1, GBG69867.1, GBG69873.1, GBG69887.1, GBG70231.1, GBG70405.1, GBG70932.1, GBG71105.1, GBG71110.1, GBG71136.1, GBG71319.1, GBG71626.1, GBG71663.1, GBG71666.1, GBG71669.1, GBG72038.1, GBG72215.1, GBG72289.1, GBG72377.1, GBG72381.1, GBG72382.1, GBG72401.1, GBG72402.1, GBG72524.1, GBG72547.1, GBG72554.1, GBG72559.1, GBG72582.1, GBG72733.1, GBG72734.1, GBG72891.1, GBG72923.1, GBG72957.1, GBG73070.1, GBG73227.1, GBG73237.1, GBG73243.1, GBG73244.1, GBG73270.1, GBG73287.1, GBG73292.1, GBG73312.1, GBG73329.1, GBG73367.1, GBG73452.1, GBG73658.1, GBG73916.1, GBG73925.1, GBG74421.1, GBG74494.1, GBG74624.1, GBG74861.1, GBG74917.1, GBG75041.1, GBG75046.1, GBG75051.1, GBG75308.1, GBG75497.1, GBG75848.1, GBG75855.1, GBG75951.1, GBG76169.1, GBG76170.1, GBG76172.1, GBG76440.1, GBG76442.1, GBG76447.1, GBG76553.1, GBG76620.1, GBG76709.1, GBG77103.1, GBG77107.1, GBG77169.1, GBG77340.1, GBG77530.1, GBG77557.1, GBG77839.1, GBG77847.1, GBG78004.1, GBG78037.1, GBG78050.1, GBG78055.1, GBG78078.1, GBG78408.1, GBG78409.1, GBG78596.1, GBG78597.1, GBG78598.1, GBG78621.1, GBG78626.1, GBG78712.1, GBG78842.1, GBG78876.1, GBG78880.1, GBG78895.1, GBG78978.1, GBG79025.1, GBG79137.1, GBG79153.1, GBG79155.1, GBG79163.1, GBG79167.1, GBG79168.1, GBG79174.1, GBG79434.1, GBG79437.1, GBG80084.1, GBG80089.1, GBG80093.1, GBG80279.1, GBG80287.1, GBG80289.1, GBG80294.1, GBG80418.1, GBG80603.1, GBG80614.1, GBG80618.1, GBG80619.1, GBG80621.1, GBG80626.1, GBG80776.1, GBG80814.1, GBG80816.1, GBG80824.1, GBG80920.1, GBG80931.1, GBG81247.1, GBG81262.1, GBG81264.1, GBG81359.1, GBG81419.1, GBG81539.1, GBG81540.1, GBG81546.1, GBG81681.1, GBG81708.1, GBG81712.1, GBG81716.1, GBG81791.1, GBG81929.1, GBG81946.1, GBG82027.1, GBG82157.1, GBG82158.1, GBG82159.1, GBG82160.1, GBG82478.1, GBG82564.1, GBG82773.1, GBG83069.1, GBG83571.1, GBG83572.1, GBG83582.1, GBG83716.1, GBG83742.1, GBG83779.1, GBG83801.1, GBG83990.1, GBG83998.1, GBG84025.1, GBG84039.1, GBG84042.1, GBG84347.1, GBG84353.1, GBG84375.1, GBG84377.1, GBG84383.1, GBG84384.1, GBG84597.1, GBG84882.1, GBG84890.1, GBG85017.1, GBG85279.1, GBG85565.1, GBG85811.1, GBG85923.1, GBG86009.1, GBG86033.1, GBG86034.1, GBG86122.1, GBG86123.1, GBG86125.1, GBG86126.1, GBG86127.1, GBG86144.1, GBG86343.1, GBG86344.1, GBG86348.1, GBG86358.1, GBG86527.1, GBG86530.1, GBG86547.1, GBG86630.1, GBG86747.1, GBG86957.1, GBG86966.1, GBG86967.1, GBG87140.1, GBG87216.1, GBG87217.1, GBG87445.1, GBG87466.1, GBG87747.1, GBG87861.1, GBG87867.1, GBG87883.1, GBG87994.1, GBG87995.1, GBG88004.1, GBG88014.1, GBG88207.1, GBG88221.1, GBG88222.1, GBG88357.1, GBG88368.1, GBG88370.1, GBG88373.1, GBG88718.1, GBG88719.1, GBG88721.1, GBG88722.1, GBG88953.1, GBG88954.1, GBG88961.1, GBG88977.1, GBG89121.1, GBG89127.1, GBG89128.1, GBG89183.1, GBG89280.1, GBG89291.1, GBG89333.1, GBG89475.1, GBG89476.1, GBG89477.1, GBG89530.1, GBG89643.1, GBG89658.1, GBG89694.1, GBG89904.1, GBG90052.1, GBG90067.1, GBG90076.1, GBG90077.1, GBG90222.1, GBG90336.1, GBG90513.1, GBG90514.1, GBG90800.1, GBG90895.1, GBG91067.1, GBG91151.1, GBG91155.1, GBG91157.1, GBG91229.1, GBG91234.1, GBG91239.1, GBG91314.1, GBG91315.1, GBG91319.1, GBG92041.1, GBG92193.1, GBG92194.1, GBG92327.1, GBG92406.1, GBG92407.1, GBG92540.1, GBG92543.1, GBG92760.1, GBG93156.1, GBG93536.1
OG0000007				GBG41014.1, GBG41170.1, GBG42347.1, GBG42357.1, GBG42546.1, GBG42803.1, GBG42821.1, GBG43140.1, GBG44321.1, GBG45432.1, GBG45865.1, GBG46171.1, GBG46891.1, GBG47100.1, GBG48244.1, GBG58655.1, GBG58668.1, GBG58744.1, GBG59014.1, GBG59532.1, GBG59543.1, GBG59580.1, GBG59639.1, GBG59746.1, GBG59803.1, GBG59932.1, GBG60065.1, GBG60066.1, GBG60131.1, GBG60265.1, GBG60275.1, GBG60339.1, GBG60391.1, GBG60410.1, GBG60748.1, GBG60749.1, GBG60861.1, GBG61440.1, GBG61443.1, GBG61453.1, GBG61463.1, GBG61476.1, GBG61662.1, GBG61679.1, GBG61710.1, GBG61711.1, GBG61733.1, GBG61922.1, GBG61970.1, GBG62031.1, GBG62108.1, GBG62319.1, GBG62650.1, GBG62651.1, GBG62792.1, GBG62793.1, GBG63046.1, GBG63051.1, GBG63178.1, GBG63179.1, GBG63287.1, GBG63350.1, GBG63415.1, GBG63471.1, GBG63494.1, GBG63655.1, GBG63656.1, GBG63716.1, GBG63726.1, GBG63825.1, GBG63868.1, GBG63884.1, GBG63913.1, GBG64117.1, GBG64135.1, GBG64196.1, GBG64492.1, GBG64729.1, GBG64780.1, GBG64792.1, GBG64817.1, GBG64821.1, GBG64900.1, GBG65033.1, GBG65076.1, GBG65090.1, GBG65139.1, GBG65246.1, GBG65327.1, GBG65496.1, GBG65581.1, GBG65582.1, GBG65669.1, GBG65768.1, GBG65788.1, GBG65791.1, GBG65802.1, GBG65847.1, GBG65992.1, GBG66061.1, GBG66290.1, GBG66759.1, GBG66760.1, GBG66824.1, GBG66919.1, GBG67085.1, GBG67124.1, GBG67179.1, GBG67205.1, GBG67286.1, GBG67335.1, GBG67338.1, GBG67697.1, GBG68188.1, GBG68189.1, GBG68665.1, GBG68776.1, GBG68870.1, GBG68871.1, GBG68940.1, GBG68971.1, GBG69190.1, GBG69360.1, GBG69361.1, GBG69515.1, GBG69523.1, GBG69625.1, GBG69660.1, GBG69677.1, GBG69736.1, GBG69836.1, GBG69877.1, GBG69886.1, GBG69952.1, GBG70138.1, GBG70166.1, GBG70298.1, GBG70299.1, GBG70594.1, GBG70657.1, GBG70723.1, GBG71045.1, GBG71119.1, GBG71185.1, GBG71191.1, GBG71228.1, GBG71445.1, GBG71483.1, GBG71528.1, GBG71725.1, GBG72024.1, GBG72106.1, GBG72310.1, GBG72339.1, GBG72412.1, GBG72454.1, GBG72487.1, GBG72488.1, GBG72575.1, GBG72593.1, GBG72716.1, GBG72902.1, GBG73144.1, GBG73263.1, GBG73295.1, GBG73320.1, GBG73446.1, GBG73805.1, GBG73868.1, GBG73904.1, GBG74080.1, GBG74513.1, GBG74795.1, GBG74801.1, GBG74828.1, GBG74951.1, GBG74968.1, GBG75103.1, GBG75172.1, GBG75420.1, GBG75510.1, GBG75535.1, GBG75949.1, GBG76145.1, GBG76160.1, GBG76161.1, GBG76353.1, GBG76394.1, GBG76459.1, GBG76571.1, GBG76572.1, GBG76604.1, GBG76642.1, GBG76644.1, GBG76859.1, GBG76901.1, GBG76940.1, GBG77250.1, GBG77349.1, GBG77580.1, GBG77583.1, GBG77592.1, GBG77648.1, GBG77695.1, GBG77758.1, GBG77803.1, GBG77810.1, GBG77891.1, GBG77909.1, GBG77910.1, GBG78150.1, GBG78396.1, GBG78479.1, GBG78480.1, GBG78482.1, GBG78483.1, GBG78528.1, GBG78625.1, GBG78708.1, GBG78732.1, GBG78807.1, GBG78824.1, GBG78825.1, GBG78860.1, GBG78873.1, GBG78909.1, GBG78951.1, GBG78980.1, GBG79118.1, GBG79187.1, GBG79425.1, GBG79426.1, GBG79551.1, GBG79586.1, GBG79720.1, GBG79816.1, GBG79826.1, GBG79864.1, GBG79895.1, GBG79896.1, GBG80048.1, GBG80149.1, GBG80225.1, GBG80273.1, GBG80359.1, GBG80416.1, GBG80628.1, GBG80660.1, GBG80686.1, GBG80702.1, GBG80734.1, GBG80781.1, GBG80829.1, GBG80932.1, GBG80984.1, GBG81048.1, GBG81050.1, GBG81105.1, GBG81111.1, GBG81216.1, GBG81428.1, GBG81513.1, GBG81768.1, GBG81897.1, GBG81899.1, GBG81900.1, GBG81926.1, GBG82022.1, GBG82067.1, GBG82101.1, GBG82116.1, GBG82133.1, GBG82171.1, GBG82300.1, GBG82316.1, GBG82409.1, GBG82447.1, GBG82585.1, GBG82598.1, GBG82669.1, GBG82791.1, GBG82808.1, GBG82812.1, GBG82949.1, GBG83105.1, GBG83174.1, GBG83448.1, GBG83494.1, GBG84060.1, GBG84069.1, GBG84112.1, GBG84214.1, GBG84280.1, GBG84360.1, GBG84373.1, GBG84379.1, GBG84703.1, GBG84725.1, GBG85041.1, GBG85085.1, GBG85117.1, GBG85202.1, GBG85205.1, GBG85286.1, GBG85287.1, GBG85443.1, GBG85448.1, GBG85476.1, GBG85559.1, GBG85823.1, GBG85824.1, GBG85845.1, GBG86083.1, GBG86366.1, GBG86553.1, GBG86784.1, GBG86796.1, GBG87181.1, GBG87584.1, GBG87626.1, GBG87656.1, GBG87657.1, GBG87910.1, GBG88074.1, GBG88210.1, GBG88233.1, GBG88313.1, GBG88365.1, GBG88371.1, GBG88402.1, GBG88499.1, GBG88546.1, GBG88636.1, GBG88723.1, GBG88906.1, GBG89123.1, GBG89124.1, GBG89125.1, GBG89181.1, GBG89259.1, GBG89301.1, GBG89339.1, GBG89615.1, GBG89646.1, GBG89878.1, GBG89879.1, GBG89970.1, GBG90019.1, GBG90184.1, GBG90270.1, GBG90281.1, GBG90323.1, GBG90762.1, GBG90795.1, GBG90876.1, GBG90898.1, GBG91183.1, GBG91287.1, GBG91449.1, GBG91471.1, GBG91510.1, GBG91511.1, GBG91654.1, GBG91867.1, GBG91868.1, GBG92103.1, GBG92141.1, GBG92255.1, GBG92306.1, GBG92330.1, GBG92331.1, GBG92424.1, GBG92613.1, GBG92678.1, GBG92683.1, GBG92812.1, GBG92907.1, GBG93108.1, GBG93209.1, GBG93225.1, GBG93257.1, GBG93349.1, GBG93479.1, GBG93539.1
OG0000008		AT2G47450.1, AT3G14330.1, ATMG00240.1, ATMG00810.1	Bradi1g76290.1.p, Bradi4g09982.2.p, Bradi4g35202.1.p	GBG69960.1	Cre01.g045850_4532.1.p, Cre01.g800116_4532.1.p, Cre01.g800141_4532.1.p, Cre03.g186800_4532.1.p, Cre03.g800361_4532.1.p, Cre04.g231026_4532.1.p, Cre04.g231026_4532.2.p, Cre05.g800547_4532.1.p, Cre07.g800762_4532.1.p, Cre12.g801401_4532.1.p, Cre13.g801583_4532.1.p, Cre15.g801755_4532.1.p, Cre16.g673450_4532.1.p, Cre16.g801945_4532.1.p, Cre16.g801945_4532.2.p, Cre17.g802023_4532.1.p	CAI7728810.1, CAI7728860.1, CAI7732366.1, CAI7733415.1, CAI7734436.1, CAI7734617.1, CAI7734688.1, CAI7737628.1, CAI7740678.1, CAI7743552.1, CAI7743933.1, CAI7746332.1, CAI7747285.1, CAI7748641.1, CAI7749864.1, CAI7750195.1, CAI7750300.1, CAI7751458.1, CAI7752607.1, CAI7752769.1, CAI7753975.1, CAI7755137.1, CAI7755584.1, CAI7756721.1, CAI7757131.1, CAI7757486.1, CAI7759128.1, CAI7762195.1, CAI7769798.1, CAI7770695.1, CAI7771922.1, CAI7772284.1, CAI7772621.1, CAI7774443.1, CAI7774766.1, CAI7775898.1, CAI7776457.1, CAI7776569.1, CAI7777090.1, CAI7785626.1, CAI7785833.1, CAI7786802.1, CAI7787450.1, CAI7789581.1, CAI7790909.1, CAI7791891.1, CAI7792278.1, CAI7792438.1, CAI7792965.1, CAI7795148.1, CAI7795641.1, CAI7795648.1, CAI7796580.1, CAI7796588.1, CAI7798052.1, CAI7798778.1, CAI7799036.1, CAI7799889.1, CAI7800053.1, CAI7801357.1, CAI7804561.1, CAI7804801.1, CAI7805864.1, CAI7806158.1, CAI7806833.1, CAI7808972.1, CAI7809046.1, CAI7809687.1, CAI7810672.1, CAI7811620.1, CAI7813594.1, CAI7813986.1, CAI7814005.1, CAI7815439.1, CAI7816606.1, CAI7817497.1, CAI7817791.1, CAI7818657.1, CAI7822517.1, CAI7822570.1, CAI7823230.1, CAI7823593.1, CAI7823780.1, CAI7824841.1, CAI7825376.1, CAI7826767.1, CAI7826852.1, CAI7829445.1, CAI7829676.1, CAI7829920.1, CAI7830935.1, CAI7830967.1, CAI7831843.1, CAI7834447.1, CAI7836003.1, CAI7838166.1, CAI7838234.1, CAI7838749.1, CAI7838782.1, CAI7839154.1, CAI7839262.1, CAI7840084.1, CAI7840952.1, CAI7841009.1, CAI7841011.1, CAI7841264.1, CAI7841280.1, CAI7843228.1, CAI7843587.1, CAI7843841.1, CAI7844035.1, CAI7844079.1, CAI7845089.1, CAI7845511.1, CAI7846694.1, CAI7847388.1, CAI7848342.1, CAI7849889.1, CAI7851509.1, CAI7852072.1, CAI7852207.1, CAI7852674.1, CAI7853612.1, CAI7854021.1, CAI7854182.1, CAI7854520.1, CAI7854585.1, CAI7855093.1, CAI7856460.1, CAI7856785.1, CAI7856865.1, CAI7857117.1, CAI7857155.1, CAI7857620.1, CAI7859279.1, CAI7860761.1, CAI7861476.1, CAI7862607.1, CAI7863772.1, CAI7863894.1, CAI7864938.1, CAI7865162.1, CAI7865274.1, CAI7866855.1, CAI7867077.1, CAI7867401.1, CAI7869363.1, CAI7869702.1, CAI7870518.1, CAI7871309.1, CAI7871531.1, CAI7871577.1, CAI7871727.1, CAI7873253.1, CAI7873975.1, CAI7875301.1, CAI7875646.1, CAI7876522.1, CAI7878594.1, CAI7878860.1, CAI7879183.1, CAI7880149.1, CAI7880358.1, CAI7880686.1, CAI7880815.1, CAI7881825.1, CAI7882217.1, CAI7882459.1, CAI7882563.1, CAI7883008.1, CAI7883368.1, CAI7884929.1, CAI7886430.1, CAI7886521.1, CAI7887227.1, CAI7887229.1, CAI7887252.1, CAI7887737.1, CAI7887927.1, CAI7888264.1, CAI7888954.1, CAI7890883.1, CAI7892204.1, CAI7892442.1, CAI7892640.1, CAI7893434.1, CAI7893563.1, CAI7895308.1, CAI7896389.1, CAI7896700.1, CAI7899035.1, CAI7899930.1, CAI7900011.1, CAI7901824.1, CAI7902322.1, CAI7902347.1, CAI7905761.1, CAI7905763.1, CAI7907802.1, CAI7908378.1, CAI7909465.1, CAI7910120.1, CAI7910789.1, CAI7911270.1, CAI7911625.1, CAI7911965.1, CAI7912040.1, CAI7912915.1, CAI7916991.1, CAI7918592.1, CAI7918729.1, CAI7919018.1, CAI7919483.1, CAI7919732.1, CAI7923445.1, CAI7923742.1, CAI7924917.1	Mp2g09760.1, Mp4g23840.1, Mp8g00200.1, MpVg00320.1	jgi|Mesen1_1|5891|ME000003S06922, jgi|Mesen1_1|823|ME000111S10971	Pp3c11_12670V3.1.p, Pp3c11_18450V3.1.p, Pp3c11_24550V3.1.p, Pp3c11_9140V3.1.p, Pp3c12_12830V3.1.p, Pp3c12_21640V3.1.p, Pp3c12_9160V3.1.p, Pp3c13_150V3.1.p, Pp3c13_16770V3.1.p, Pp3c13_17300V3.1.p, Pp3c14_19920V3.1.p, Pp3c14_21660V3.1.p, Pp3c15_20380V3.1.p, Pp3c15_20720V3.1.p, Pp3c15_4580V3.1.p, Pp3c16_14760V3.1.p, Pp3c16_18680V3.1.p, Pp3c16_23530V3.1.p, Pp3c16_3110V3.1.p, Pp3c16_6780V3.1.p, Pp3c16_740V3.1.p, Pp3c17_11374V3.1.p, Pp3c17_23340V3.1.p, Pp3c18_3680V3.1.p, Pp3c19_10880V3.1.p, Pp3c19_16880V3.1.p, Pp3c19_3300V3.1.p, Pp3c19_3970V3.1.p, Pp3c19_5880V3.1.p, Pp3c1_13760V3.1.p, Pp3c1_2090V3.1.p, Pp3c1_26970V3.1.p, Pp3c1_34910V3.1.p, Pp3c1_38590V3.1.p, Pp3c20_16200V3.1.p, Pp3c20_22870V3.1.p, Pp3c20_2910V3.1.p, Pp3c20_3370V3.1.p, Pp3c22_5160V3.1.p, Pp3c23_1320V3.1.p, Pp3c23_13580V3.1.p, Pp3c23_17680V3.1.p, Pp3c24_15080V3.1.p, Pp3c26_14020V3.1.p, Pp3c26_5830V3.1.p, Pp3c27_3490V3.1.p, Pp3c2_13220V3.1.p, Pp3c2_13360V3.1.p, Pp3c2_29870V3.1.p, Pp3c2_30050V3.1.p, Pp3c2_712V3.1.p, Pp3c3_12340V3.1.p, Pp3c3_1710V3.1.p, Pp3c4_17810V3.1.p, Pp3c4_23690V3.1.p, Pp3c4_27370V3.1.p, Pp3c4_7430V3.1.p, Pp3c5_10940V3.1.p, Pp3c5_12890V3.1.p, Pp3c5_13840V3.1.p, Pp3c6_17090V3.1.p, Pp3c6_28340V3.1.p, Pp3c6_800V3.1.p, Pp3c7_10390V3.1.p, Pp3c7_15950V3.1.p, Pp3c8_15930V3.1.p, Pp3c9_20430V3.1.p, Pp3c9_7240V3.1.p, Pp3s64_160V3.1.p	EFJ08987, EFJ09516, EFJ30043
OG0000009				GBG41161.1, GBG41163.1, GBG42223.1, GBG43153.1, GBG43155.1, GBG44480.1, GBG47435.1, GBG48407.1, GBG59031.1, GBG59171.1, GBG59183.1, GBG59362.1, GBG59363.1, GBG59396.1, GBG59497.1, GBG59615.1, GBG59688.1, GBG59776.1, GBG59777.1, GBG59856.1, GBG60090.1, GBG60425.1, GBG60427.1, GBG60444.1, GBG60952.1, GBG60964.1, GBG60965.1, GBG61245.1, GBG61311.1, GBG61465.1, GBG61614.1, GBG62011.1, GBG62027.1, GBG62422.1, GBG62785.1, GBG63092.1, GBG63108.1, GBG63268.1, GBG63290.1, GBG63291.1, GBG63354.1, GBG63355.1, GBG63450.1, GBG63518.1, GBG64035.1, GBG64036.1, GBG64108.1, GBG64153.1, GBG64154.1, GBG64390.1, GBG64556.1, GBG64581.1, GBG64582.1, GBG64713.1, GBG64819.1, GBG64820.1, GBG64845.1, GBG64857.1, GBG64921.1, GBG65168.1, GBG65205.1, GBG65357.1, GBG65431.1, GBG65564.1, GBG65565.1, GBG65628.1, GBG65824.1, GBG65850.1, GBG65865.1, GBG65980.1, GBG66012.1, GBG66711.1, GBG66712.1, GBG66713.1, GBG66772.1, GBG66808.1, GBG66809.1, GBG67150.1, GBG67265.1, GBG67310.1, GBG67311.1, GBG67601.1, GBG67708.1, GBG68082.1, GBG68500.1, GBG68749.1, GBG68966.1, GBG68967.1, GBG69228.1, GBG69229.1, GBG69230.1, GBG69238.1, GBG69262.1, GBG69350.1, GBG69364.1, GBG69448.1, GBG69563.1, GBG69890.1, GBG70132.1, GBG70225.1, GBG70378.1, GBG70442.1, GBG70500.1, GBG70912.1, GBG70913.1, GBG71090.1, GBG71091.1, GBG71117.1, GBG71184.1, GBG71418.1, GBG71434.1, GBG71572.1, GBG72117.1, GBG72119.1, GBG72403.1, GBG72404.1, GBG72406.1, GBG72544.1, GBG72773.1, GBG72858.1, GBG72859.1, GBG72906.1, GBG72907.1, GBG73087.1, GBG73088.1, GBG73198.1, GBG73226.1, GBG73676.1, GBG73832.1, GBG73862.1, GBG73899.1, GBG74000.1, GBG74158.1, GBG74178.1, GBG74269.1, GBG74354.1, GBG74355.1, GBG74378.1, GBG74400.1, GBG74690.1, GBG74691.1, GBG74750.1, GBG74815.1, GBG74883.1, GBG74981.1, GBG74982.1, GBG75107.1, GBG75133.1, GBG75209.1, GBG75222.1, GBG75401.1, GBG75507.1, GBG75590.1, GBG75745.1, GBG75799.1, GBG75857.1, GBG75873.1, GBG75874.1, GBG75875.1, GBG76116.1, GBG76119.1, GBG76246.1, GBG76373.1, GBG76376.1, GBG76534.1, GBG76784.1, GBG76895.1, GBG76921.1, GBG76961.1, GBG77009.1, GBG77487.1, GBG77590.1, GBG78020.1, GBG78034.1, GBG78425.1, GBG78643.1, GBG78827.1, GBG78828.1, GBG78921.1, GBG78929.1, GBG79015.1, GBG79093.1, GBG79171.1, GBG79185.1, GBG79398.1, GBG79532.1, GBG79557.1, GBG79640.1, GBG79715.1, GBG79831.1, GBG79832.1, GBG79954.1, GBG80146.1, GBG80216.1, GBG80610.1, GBG80809.1, GBG80895.1, GBG81383.1, GBG81463.1, GBG81600.1, GBG81601.1, GBG81679.1, GBG81832.1, GBG81853.1, GBG81888.1, GBG82239.1, GBG82317.1, GBG82486.1, GBG82528.1, GBG82529.1, GBG82718.1, GBG82734.1, GBG82749.1, GBG82944.1, GBG83059.1, GBG83260.1, GBG83308.1, GBG83566.1, GBG83931.1, GBG83934.1, GBG84002.1, GBG84197.1, GBG84259.1, GBG84611.1, GBG84678.1, GBG84720.1, GBG84721.1, GBG84900.1, GBG85086.1, GBG85119.1, GBG85175.1, GBG85178.1, GBG85179.1, GBG85184.1, GBG85269.1, GBG85270.1, GBG85342.1, GBG85375.1, GBG85428.1, GBG85434.1, GBG85479.1, GBG85520.1, GBG85550.1, GBG85636.1, GBG85666.1, GBG85713.1, GBG85809.1, GBG85921.1, GBG86321.1, GBG86427.1, GBG86440.1, GBG86561.1, GBG86562.1, GBG86665.1, GBG86824.1, GBG87229.1, GBG87272.1, GBG87441.1, GBG88459.1, GBG88511.1, GBG88557.1, GBG88607.1, GBG88715.1, GBG88731.1, GBG88826.1, GBG88831.1, GBG88894.1, GBG88895.1, GBG89449.1, GBG89704.1, GBG89800.1, GBG89840.1, GBG90042.1, GBG90054.1, GBG90318.1, GBG90491.1, GBG90512.1, GBG90741.1, GBG90990.1, GBG91195.1, GBG91381.1, GBG91439.1, GBG91445.1, GBG91611.1, GBG91612.1, GBG91740.1, GBG91787.1, GBG91885.1, GBG92188.1, GBG92542.1, GBG92671.1, GBG93011.1, GBG93033.1, GBG93132.1, GBG93239.1, GBG93249.1, GBG93253.1, GBG93438.1, GBG93478.1
OG0000010		AT1G04360.1, AT1G20823.1, AT1G22500.1, AT1G23980.1, AT1G24580.1, AT1G33480.1, AT1G35330.1, AT1G49200.1, AT1G49210.1, AT1G49220.1, AT1G49230.1, AT1G53820.1, AT1G72200.1, AT1G72220.1, AT1G72310.1, AT1G76410.1, AT2G17450.1, AT2G18650.1, AT2G18670.1, AT2G20030.1, AT2G27940.1, AT2G34000.1, AT2G34990.1, AT2G35000.1, AT2G35420.1, AT2G35910.1, AT2G42350.1, AT2G42360.1, AT2G46160.1, AT2G47560.1, AT3G03550.1, AT3G05200.1, AT3G10910.1, AT3G11110.1, AT3G14320.1, AT3G16720.1, AT3G18773.1, AT3G19140.1, AT3G60220.1, AT3G61550.1, AT3G62690.1, AT4G09100.1, AT4G10150.1, AT4G10160.1, AT4G15975.1, AT4G17905.1, AT4G24015.1, AT4G28890.1, AT4G30370.1, AT4G30400.1, AT4G33565.1, AT4G35480.1, AT4G40070.1, AT5G01880.1, AT5G05280.1, AT5G05810.1, AT5G06490.1, AT5G07040.1, AT5G10380.1, AT5G17600.1, AT5G27420.1, AT5G40250.1, AT5G42200.1, AT5G43420.1, AT5G53110.1, AT5G57750.1, AT5G58580.1	Bradi1g06330.1.p, Bradi1g13620.1.p, Bradi1g15627.1.p, Bradi1g29611.1.p, Bradi1g31453.1.p, Bradi1g31456.1.p, Bradi1g31502.1.p, Bradi1g33790.1.p, Bradi1g38420.1.p, Bradi1g39040.1.p, Bradi1g44990.8.p, Bradi1g45727.1.p, Bradi1g46750.1.p, Bradi1g46992.1.p, Bradi1g48250.1.p, Bradi1g57090.1.p, Bradi1g60390.1.p, Bradi1g60692.1.p, Bradi1g62980.1.p, Bradi1g63000.2.p, Bradi1g72000.2.p, Bradi1g75070.1.p, Bradi1g76530.1.p, Bradi2g06840.1.p, Bradi2g06860.1.p, Bradi2g06870.2.p, Bradi2g06880.3.p, Bradi2g06886.1.p, Bradi2g09870.1.p, Bradi2g14170.2.p, Bradi2g19204.1.p, Bradi2g22269.1.p, Bradi2g26383.2.p, Bradi2g27937.1.p, Bradi2g31670.1.p, Bradi2g32560.1.p, Bradi2g49152.1.p, Bradi2g50200.1.p, Bradi2g53556.1.p, Bradi2g55990.1.p, Bradi3g09360.3.p, Bradi3g09390.1.p, Bradi3g09410.1.p, Bradi3g09416.1.p, Bradi3g09424.1.p, Bradi3g09430.1.p, Bradi3g12560.2.p, Bradi3g16540.1.p, Bradi3g27430.1.p, Bradi3g32215.2.p, Bradi3g37187.4.p, Bradi3g37187.7.p, Bradi3g37187.8.p, Bradi3g38493.1.p, Bradi3g44733.1.p, Bradi3g45270.1.p, Bradi3g45890.1.p, Bradi3g50140.1.p, Bradi3g51330.1.p, Bradi3g51600.1.p, Bradi3g51980.1.p, Bradi3g52050.1.p, Bradi3g52160.1.p, Bradi3g53797.1.p, Bradi3g56170.1.p, Bradi3g58341.1.p, Bradi3g60770.1.p, Bradi4g01330.1.p, Bradi4g02830.1.p, Bradi4g09390.1.p, Bradi4g13960.1.p, Bradi4g20690.1.p, Bradi4g25745.1.p, Bradi4g29340.1.p, Bradi4g32634.1.p, Bradi4g32660.4.p, Bradi4g37430.1.p, Bradi4g42620.1.p, Bradi5g04540.1.p, Bradi5g09830.1.p, Bradi5g11220.2.p, Bradi5g11870.1.p, Bradi5g11880.1.p, Bradi5g18837.1.p, Bradi5g19220.3.p, Bradi5g19230.2.p, Bradi5g19490.1.p, Bradi5g19690.1.p, Bradi5g19960.1.p		Cre11.g476250_4532.1.p	CAI7756114.1, CAI7757025.1, CAI7757053.1, CAI7759091.1, CAI7761247.1, CAI7781873.1, CAI7781897.1, CAI7786995.1, CAI7794132.1, CAI7794561.1, CAI7794609.1, CAI7830219.1, CAI7830889.1, CAI7830909.1, CAI7831813.1, CAI7841003.1, CAI7841277.1, CAI7867990.1, CAI7867992.1, CAI7878087.1, CAI7878104.1, CAI7899209.1, CAI7906651.1, CAI7907031.1, CAI7923123.1	Mp1g27170.1, Mp2g11860.1, Mp3g00390.1, Mp4g04600.1, Mp4g15970.1, Mp6g19130.1, Mp8g15250.1	jgi|Mesen1_1|10124|ME000075S09635, jgi|Mesen1_1|10371|ME000080S09764, jgi|Mesen1_1|2472|ME000158S01672, jgi|Mesen1_1|3200|ME000185S02348, jgi|Mesen1_1|7025|ME000366S06243, jgi|Mesen1_1|781|ME000110S_11047, jgi|Mesen1_1|7898|ME000420S07058	Pp3c18_5860V3.1.p, Pp3c18_5860V3.2.p, Pp3c18_5860V3.3.p, Pp3c18_5860V3.4.p, Pp3c18_5860V3.5.p, Pp3c18_5860V3.6.p, Pp3c18_7100V3.1.p, Pp3c18_7100V3.2.p, Pp3c18_7100V3.3.p, Pp3c19_14050V3.1.p, Pp3c19_14050V3.2.p, Pp3c19_14050V3.3.p, Pp3c19_14050V3.4.p, Pp3c19_14050V3.5.p, Pp3c1_9560V3.1.p, Pp3c1_9560V3.2.p, Pp3c20_11600V3.1.p, Pp3c20_11600V3.2.p, Pp3c21_17280V3.1.p, Pp3c21_17280V3.2.p, Pp3c22_15440V3.1.p, Pp3c22_15440V3.2.p, Pp3c22_15440V3.3.p, Pp3c22_15440V3.4.p, Pp3c22_17730V3.1.p, Pp3c22_17730V3.2.p, Pp3c22_17730V3.3.p, Pp3c22_17730V3.4.p, Pp3c22_17730V3.5.p, Pp3c24_7770V3.1.p, Pp3c24_7770V3.2.p, Pp3c5_4170V3.1.p, Pp3c5_4170V3.2.p, Pp3c5_4170V3.3.p, Pp3c6_19030V3.1.p, Pp3c6_19030V3.2.p, Pp3c6_19030V3.3.p	EFJ05370, EFJ05376, EFJ05377, EFJ05379, EFJ05391, EFJ05393, EFJ05956, EFJ06696, EFJ06971, EFJ07114, EFJ07779, EFJ09087, EFJ12709, EFJ12790, EFJ12991, EFJ12992, EFJ13239, EFJ13864, EFJ13951, EFJ14002, EFJ14003, EFJ14230, EFJ16768, EFJ19341, EFJ19344, EFJ20096, EFJ20509, EFJ20860, EFJ21209, EFJ21213, EFJ23170, EFJ24509, EFJ25169, EFJ26456, EFJ26628, EFJ26759, EFJ26806, EFJ26811, EFJ26813, EFJ26815, EFJ26923, EFJ27026, EFJ27028, EFJ28104, EFJ28580, EFJ31617, EFJ32384, EFJ35988, EFJ36229, EFJ38530
OG0000011		AT5G22800.1	Bradi1g44530.1.p, Bradi1g44530.2.p	GBG43317.1, GBG44875.1, GBG46279.1, GBG47849.1, GBG58662.1, GBG58856.1, GBG59147.1, GBG59186.1, GBG59539.1, GBG59560.1, GBG59588.1, GBG59700.1, GBG59788.1, GBG59800.1, GBG59921.1, GBG59930.1, GBG60082.1, GBG60247.1, GBG60395.1, GBG60409.1, GBG60688.1, GBG60973.1, GBG60974.1, GBG61066.1, GBG61134.1, GBG61468.1, GBG61601.1, GBG61690.1, GBG61691.1, GBG61694.1, GBG61753.1, GBG61754.1, GBG61965.1, GBG62393.1, GBG62427.1, GBG62844.1, GBG62845.1, GBG62846.1, GBG62901.1, GBG63210.1, GBG63303.1, GBG63444.1, GBG64014.1, GBG64091.1, GBG64111.1, GBG64112.1, GBG64119.1, GBG64243.1, GBG64721.1, GBG65037.1, GBG65082.1, GBG65122.1, GBG65340.1, GBG65472.1, GBG65572.1, GBG65605.1, GBG65829.1, GBG65845.1, GBG66049.1, GBG66179.1, GBG66293.1, GBG66553.1, GBG66729.1, GBG67145.1, GBG67164.1, GBG67263.1, GBG67309.1, GBG67423.1, GBG67537.1, GBG67577.1, GBG67614.1, GBG67682.1, GBG67703.1, GBG67764.1, GBG68007.1, GBG68144.1, GBG68339.1, GBG68341.1, GBG68491.1, GBG68508.1, GBG68638.1, GBG68779.1, GBG68785.1, GBG68917.1, GBG68969.1, GBG69710.1, GBG69734.1, GBG69739.1, GBG69807.1, GBG70196.1, GBG70304.1, GBG70395.1, GBG70758.1, GBG70785.1, GBG70786.1, GBG70877.1, GBG71005.1, GBG71067.1, GBG71088.1, GBG71208.1, GBG71889.1, GBG71974.1, GBG72152.1, GBG72163.1, GBG72274.1, GBG72275.1, GBG72362.1, GBG72557.1, GBG72679.1, GBG72804.1, GBG72909.1, GBG72936.1, GBG72945.1, GBG72966.1, GBG73035.1, GBG73113.1, GBG73234.1, GBG73381.1, GBG73529.1, GBG73625.1, GBG73722.1, GBG73874.1, GBG74296.1, GBG74444.1, GBG74485.1, GBG74507.1, GBG74559.1, GBG74751.1, GBG74855.1, GBG74890.1, GBG74907.1, GBG74949.1, GBG75034.1, GBG75079.1, GBG75163.1, GBG75312.1, GBG75531.1, GBG75555.1, GBG75947.1, GBG76069.1, GBG76126.1, GBG76134.1, GBG76650.1, GBG76680.1, GBG76844.1, GBG76955.1, GBG77093.1, GBG77224.1, GBG77226.1, GBG77245.1, GBG77385.1, GBG77398.1, GBG77435.1, GBG77651.1, GBG77668.1, GBG77686.1, GBG77977.1, GBG78141.1, GBG78620.1, GBG78702.1, GBG78826.1, GBG78871.1, GBG79139.1, GBG79182.1, GBG79186.1, GBG79188.1, GBG79311.1, GBG79453.1, GBG79763.1, GBG80027.1, GBG80032.1, GBG80070.1, GBG80079.1, GBG80095.1, GBG80123.1, GBG80198.1, GBG80434.1, GBG80839.1, GBG81329.1, GBG81559.1, GBG81621.1, GBG81863.1, GBG82148.1, GBG82223.1, GBG82671.1, GBG82748.1, GBG82798.1, GBG83360.1, GBG83481.1, GBG83560.1, GBG83584.1, GBG83599.1, GBG83773.1, GBG83873.1, GBG83877.1, GBG83885.1, GBG84121.1, GBG84182.1, GBG84318.1, GBG84332.1, GBG84372.1, GBG84923.1, GBG85129.1, GBG85320.1, GBG85778.1, GBG85783.1, GBG86044.1, GBG86140.1, GBG86142.1, GBG86347.1, GBG86443.1, GBG86500.1, GBG86642.1, GBG86678.1, GBG86716.1, GBG87050.1, GBG87145.1, GBG87161.1, GBG87453.1, GBG87530.1, GBG87617.1, GBG87824.1, GBG87827.1, GBG88051.1, GBG88118.1, GBG88297.1, GBG88647.1, GBG88649.1, GBG88912.1, GBG89032.1, GBG89055.1, GBG89076.1, GBG89119.1, GBG89120.1, GBG89200.1, GBG89735.1, GBG89891.1, GBG89995.1, GBG90098.1, GBG90325.1, GBG90332.1, GBG90717.1, GBG90828.1, GBG90894.1, GBG91366.1, GBG91415.1, GBG91459.1, GBG91528.1, GBG91580.1, GBG91946.1, GBG91980.1, GBG92077.1, GBG92250.1, GBG92276.1, GBG92370.1, GBG92374.1, GBG92470.1, GBG92535.1, GBG92602.1, GBG92640.1, GBG92726.1, GBG92784.1, GBG92814.1, GBG93096.1, GBG93114.1	Cre08.g368900_4532.1.p, Cre08.g368900_4532.2.p, Cre08.g368900_4532.3.p, Cre08.g368900_4532.4.p, Cre08.g368900_4532.5.p	CAI7877990.1	Mp1g23620.1	jgi|Mesen1_1|7005|ME000365S06144	Pp3c2_4380V3.1.p, Pp3c2_4380V3.2.p, Pp3c2_4380V3.3.p, Pp3c2_4380V3.4.p	EFJ05593, EFJ16483
OG0000012				GBG58687.1, GBG58720.1, GBG58752.1, GBG58883.1, GBG58997.1, GBG59203.1, GBG59242.1, GBG59288.1, GBG59950.1, GBG59972.1, GBG59999.1, GBG60223.1, GBG60603.1, GBG60783.1, GBG60798.1, GBG60873.1, GBG60992.1, GBG61496.1, GBG61542.1, GBG61548.1, GBG61582.1, GBG61602.1, GBG61816.1, GBG62163.1, GBG62224.1, GBG62321.1, GBG62434.1, GBG62467.1, GBG62501.1, GBG62502.1, GBG62868.1, GBG62919.1, GBG62921.1, GBG62939.1, GBG63158.1, GBG63296.1, GBG63381.1, GBG63421.1, GBG63480.1, GBG63800.1, GBG63821.1, GBG63844.1, GBG64181.1, GBG64269.1, GBG64668.1, GBG64915.1, GBG64978.1, GBG65147.1, GBG65281.1, GBG65410.1, GBG65416.1, GBG65417.1, GBG65639.1, GBG65815.1, GBG65965.1, GBG66401.1, GBG66771.1, GBG66777.1, GBG66884.1, GBG66911.1, GBG66912.1, GBG66950.1, GBG67036.1, GBG67241.1, GBG67325.1, GBG67574.1, GBG67695.1, GBG67717.1, GBG67720.1, GBG67721.1, GBG67728.1, GBG67729.1, GBG67730.1, GBG67854.1, GBG67898.1, GBG67931.1, GBG68041.1, GBG68390.1, GBG68392.1, GBG68397.1, GBG68734.1, GBG68796.1, GBG68885.1, GBG68922.1, GBG69096.1, GBG69145.1, GBG69256.1, GBG69406.1, GBG69450.1, GBG69451.1, GBG69452.1, GBG69512.1, GBG69596.1, GBG69815.1, GBG69928.1, GBG69940.1, GBG69969.1, GBG70333.1, GBG70458.1, GBG70471.1, GBG70665.1, GBG70739.1, GBG70769.1, GBG70800.1, GBG70917.1, GBG71265.1, GBG71267.1, GBG71450.1, GBG71453.1, GBG71593.1, GBG72005.1, GBG72006.1, GBG72022.1, GBG72037.1, GBG72113.1, GBG72198.1, GBG72330.1, GBG72606.1, GBG72639.1, GBG72758.1, GBG72890.1, GBG73066.1, GBG73140.1, GBG73411.1, GBG73571.1, GBG73825.1, GBG73827.1, GBG74095.1, GBG74174.1, GBG74329.1, GBG74393.1, GBG74583.1, GBG74666.1, GBG74706.1, GBG74793.1, GBG74959.1, GBG75090.1, GBG75136.1, GBG75223.1, GBG75512.1, GBG75566.1, GBG75904.1, GBG76056.1, GBG76212.1, GBG76384.1, GBG76596.1, GBG76628.1, GBG76956.1, GBG77024.1, GBG77043.1, GBG77134.1, GBG77295.1, GBG77341.1, GBG77448.1, GBG77513.1, GBG77608.1, GBG77613.1, GBG78173.1, GBG78257.1, GBG78279.1, GBG78379.1, GBG78383.1, GBG78555.1, GBG78556.1, GBG78646.1, GBG79263.1, GBG79491.1, GBG79846.1, GBG79848.1, GBG79929.1, GBG79997.1, GBG80106.1, GBG80213.1, GBG80310.1, GBG80333.1, GBG80513.1, GBG80514.1, GBG80684.1, GBG80997.1, GBG81046.1, GBG81220.1, GBG81315.1, GBG81402.1, GBG81504.1, GBG81646.1, GBG81764.1, GBG81788.1, GBG82326.1, GBG82505.1, GBG82683.1, GBG82871.1, GBG83323.1, GBG83374.1, GBG83855.1, GBG83861.1, GBG83894.1, GBG84053.1, GBG84127.1, GBG84341.1, GBG84396.1, GBG84424.1, GBG84649.1, GBG84765.1, GBG84911.1, GBG84966.1, GBG85059.1, GBG85964.1, GBG85965.1, GBG85970.1, GBG86192.1, GBG86250.1, GBG86280.1, GBG86367.1, GBG86381.1, GBG86556.1, GBG86579.1, GBG86580.1, GBG86731.1, GBG86748.1, GBG86845.1, GBG86930.1, GBG87597.1, GBG87830.1, GBG88076.1, GBG88108.1, GBG88110.1, GBG88122.1, GBG88204.1, GBG88344.1, GBG88597.1, GBG88618.1, GBG88679.1, GBG88918.1, GBG89213.1, GBG89372.1, GBG89397.1, GBG89416.1, GBG89462.1, GBG89692.1, GBG90129.1, GBG90365.1, GBG90366.1, GBG90545.1, GBG90559.1, GBG90621.1, GBG90638.1, GBG90803.1, GBG90864.1, GBG91048.1, GBG91059.1, GBG91334.1, GBG91413.1, GBG91675.1, GBG91728.1, GBG91744.1, GBG91825.1, GBG91892.1, GBG91911.1, GBG91923.1, GBG92338.1, GBG92451.1, GBG92577.1, GBG92739.1, GBG92753.1, GBG92904.1, GBG93031.1, GBG93087.1, GBG93088.1, GBG93101.1, GBG93107.1, GBG93125.1, GBG93143.1, GBG93302.1
OG0000013		AT1G05240.1, AT1G05250.1, AT1G05260.1, AT1G14540.1, AT1G14550.1, AT1G30870.1, AT1G44970.1, AT1G49570.1, AT1G77100.1, AT2G18140.1, AT2G18150.1, AT2G35380.1, AT2G35380.2, AT2G38380.1, AT2G38390.1, AT2G39040.1, AT2G41480.1, AT3G01190.1, AT3G03670.1, AT3G32980.1, AT3G49110.1, AT3G49120.1, AT3G50990.1, AT4G08770.1, AT4G08780.1, AT4G11290.1, AT4G16270.1, AT4G25980.1, AT4G33420.1, AT4G36430.1, AT5G05340.1, AT5G06720.1, AT5G06730.1, AT5G15180.1, AT5G17820.1, AT5G19880.1, AT5G19890.1, AT5G22410.1, AT5G39580.1, AT5G39580.2, AT5G42180.1, AT5G51890.1, AT5G58390.1, AT5G58400.1, AT5G64100.1, AT5G64110.1, AT5G64120.1, AT5G66390.1	Bradi1g15600.1.p, Bradi1g17860.1.p, Bradi1g17870.3.p, Bradi1g17877.1.p, Bradi1g26870.1.p, Bradi1g27910.1.p, Bradi1g27920.1.p, Bradi1g32870.1.p, Bradi1g38290.1.p, Bradi1g38297.1.p, Bradi1g38297.2.p, Bradi1g38310.1.p, Bradi1g41115.1.p, Bradi1g41900.1.p, Bradi1g42900.1.p, Bradi1g44790.1.p, Bradi1g44800.1.p, Bradi1g57247.1.p, Bradi1g59520.1.p, Bradi1g59537.1.p, Bradi1g59550.1.p, Bradi1g63060.1.p, Bradi1g63060.2.p, Bradi1g63067.1.p, Bradi1g68887.1.p, Bradi1g68900.1.p, Bradi1g68927.1.p, Bradi1g77130.1.p, Bradi1g77140.1.p, Bradi2g04490.1.p, Bradi2g06497.1.p, Bradi2g09650.1.p, Bradi2g09660.1.p, Bradi2g09680.1.p, Bradi2g09690.1.p, Bradi2g12228.1.p, Bradi2g34717.1.p, Bradi2g37000.1.p, Bradi2g37010.1.p, Bradi2g37020.1.p, Bradi2g40590.1.p, Bradi3g04717.2.p, Bradi3g09080.1.p, Bradi3g09120.1.p, Bradi3g09130.1.p, Bradi3g09140.1.p, Bradi3g13590.1.p, Bradi3g20130.1.p, Bradi3g32130.1.p, Bradi3g60880.1.p, Bradi4g05980.1.p, Bradi4g22660.1.p, Bradi4g25660.1.p, Bradi4g32810.4.p, Bradi4g40680.1.p, Bradi4g44510.2.p, Bradi4g44530.1.p, Bradi5g00690.1.p, Bradi5g10070.1.p, Bradi5g10070.2.p, Bradi5g10070.3.p, Bradi5g19857.1.p, Bradi5g22650.3.p, Bradi5g24200.1.p, Bradi5g27687.1.p			CAI7837102.1, CAI7894966.1	Mp1g22970.1, Mp2g08710.1, Mp2g14540.1, Mp2g16635.1, Mp2g16637.1, Mp3g05740.1, Mp3g06650.1, Mp3g12230.1, Mp3g12240.1, Mp3g12240.2, Mp3g12240.3, Mp3g15330.1, Mp3g15780.1, Mp3g15790.1, Mp3g15800.1, Mp3g15810.1, Mp3g16820.1, Mp3g18410.1, Mp3g18420.1, Mp3g20400.1, Mp3g22700.1, Mp4g14580.1, Mp4g16740.1, Mp4g20060.1, Mp5g02840.1, Mp5g02850.1, Mp5g03300.1, Mp5g09230.1, Mp5g10690.1, Mp5g10700.1, Mp5g13710.1, Mp5g13780.1, Mp5g13790.1, Mp5g13800.1, Mp5g13810.1, Mp5g13820.1, Mp5g13820.2, Mp5g13830.1, Mp5g13840.1, Mp5g14480.1, Mp5g14490.1, Mp5g14500.1, Mp5g14510.1, Mp5g14530.1, Mp5g17030.1, Mp5g17080.1, Mp5g17090.1, Mp5g17110.1, Mp5g17120.1, Mp5g17140.1, Mp5g17150.1, Mp5g19410.1, Mp5g21387.1, Mp5g21390.1, Mp5g21400.1, Mp5g21430.1, Mp5g21440.1, Mp5g21480.1, Mp5g21482.1, Mp5g21484.1, Mp5g21488.1, Mp5g21490.1, Mp5g21500.1, Mp5g21510.1, Mp7g09310.1, Mp7g09310.2, Mp7g13970.1, Mp7g13980.1, Mp7g14900.1, Mp7g14950.1, Mp7g15010.1, Mp7g17080.1, Mp7g19370.1, Mp7g19380.1, Mp7g19390.1, Mp8g07500.1, Mp8g09900.1	jgi|Mesen1_1|1390|ME000013S00884	Pp3c13_1880V3.1.p, Pp3c13_1880V3.2.p, Pp3c17_6050V3.1.p, Pp3c17_6050V3.2.p, Pp3c2_28900V3.1.p, Pp3c2_28900V3.2.p, Pp3c2_28980V3.1.p, Pp3c2_28980V3.2.p, Pp3c3_1110V3.1.p, Pp3c3_1110V3.2.p, Pp3c3_30190V3.1.p, Pp3c3_30190V3.2.p, Pp3c3_34620V3.1.p, Pp3c3_34620V3.2.p, Pp3c3_34630V3.1.p, Pp3c3_34630V3.2.p, Pp3c4_23370V3.1.p, Pp3c4_23370V3.2.p, Pp3c4_23500V3.1.p, Pp3c4_23500V3.2.p, Pp3c8_1520V3.1.p, Pp3c8_1520V3.2.p, Pp3c8_1520V3.3.p, Pp3c8_1520V3.4.p, Pp3c8_1520V3.5.p	EFJ04367, EFJ05122, EFJ05161, EFJ05967, EFJ06659, EFJ06669, EFJ06674, EFJ06822, EFJ07122, EFJ07252, EFJ07442, EFJ07865, EFJ08644, EFJ10283, EFJ10567, EFJ11070, EFJ11127, EFJ11137, EFJ11140, EFJ11726, EFJ11801, EFJ12489, EFJ12890, EFJ14255, EFJ14722, EFJ14930, EFJ15769, EFJ16850, EFJ17084, EFJ17634, EFJ18712, EFJ19811, EFJ19829, EFJ20004, EFJ20126, EFJ21889, EFJ22514, EFJ22650, EFJ23851, EFJ24032, EFJ24038, EFJ24040, EFJ24269, EFJ24433, EFJ24436, EFJ24595, EFJ24603, EFJ26388, EFJ27989, EFJ29418, EFJ35532, EFJ36102, EFJ38291
OG0000014									Pp3c10_16940V3.1.p, Pp3c10_9503V3.1.p, Pp3c11_11890V3.1.p, Pp3c11_13930V3.1.p, Pp3c11_13940V3.1.p, Pp3c11_21070V3.1.p, Pp3c11_21070V3.2.p, Pp3c11_21080V3.1.p, Pp3c11_21080V3.2.p, Pp3c11_22090V3.1.p, Pp3c11_22193V3.1.p, Pp3c11_23790V3.1.p, Pp3c11_23790V3.2.p, Pp3c11_25610V3.1.p, Pp3c11_3280V3.1.p, Pp3c11_3290V3.1.p, Pp3c12_3030V3.1.p, Pp3c12_3810V3.1.p, Pp3c12_3810V3.2.p, Pp3c12_3820V3.1.p, Pp3c12_3820V3.2.p, Pp3c13_15190V3.1.p, Pp3c13_15200V3.1.p, Pp3c13_15200V3.2.p, Pp3c13_15270V3.1.p, Pp3c13_15270V3.2.p, Pp3c13_19890V3.1.p, Pp3c13_19900V3.1.p, Pp3c13_21290V3.1.p, Pp3c13_21290V3.2.p, Pp3c13_21290V3.3.p, Pp3c13_21690V3.1.p, Pp3c13_21690V3.2.p, Pp3c13_21710V3.1.p, Pp3c13_21810V3.1.p, Pp3c13_21810V3.2.p, Pp3c13_21820V3.1.p, Pp3c13_22110V3.1.p, Pp3c13_2500V3.1.p, Pp3c13_2510V3.1.p, Pp3c13_2610V3.1.p, Pp3c13_2610V3.2.p, Pp3c13_2820V3.1.p, Pp3c13_2820V3.2.p, Pp3c13_2830V3.1.p, Pp3c13_2900V3.1.p, Pp3c13_2910V3.1.p, Pp3c13_2920V3.1.p, Pp3c13_2950V3.1.p, Pp3c13_3110V3.1.p, Pp3c13_3110V3.2.p, Pp3c13_3150V3.1.p, Pp3c14_1111V3.1.p, Pp3c14_12500V3.1.p, Pp3c14_13230V3.1.p, Pp3c14_13240V3.1.p, Pp3c14_13600V3.1.p, Pp3c14_1440V3.1.p, Pp3c14_1440V3.2.p, Pp3c14_6750V3.1.p, Pp3c14_6750V3.2.p, Pp3c15_16800V3.1.p, Pp3c15_16810V3.1.p, Pp3c15_16820V3.1.p, Pp3c15_2310V3.2.p, Pp3c15_2320V3.1.p, Pp3c15_2330V3.1.p, Pp3c15_23720V3.1.p, Pp3c15_960V3.1.p, Pp3c15_960V3.2.p, Pp3c15_970V3.1.p, Pp3c15_970V3.2.p, Pp3c15_970V3.3.p, Pp3c16_19550V3.1.p, Pp3c16_21720V3.1.p, Pp3c16_21730V3.1.p, Pp3c16_21740V3.1.p, Pp3c16_23160V3.1.p, Pp3c16_23160V3.2.p, Pp3c17_14980V3.1.p, Pp3c17_18950V3.1.p, Pp3c17_18950V3.2.p, Pp3c17_20870V3.1.p, Pp3c17_20880V3.1.p, Pp3c17_20880V3.2.p, Pp3c17_20937V3.1.p, Pp3c17_20940V3.1.p, Pp3c17_21060V3.1.p, Pp3c17_21563V3.1.p, Pp3c17_21566V3.1.p, Pp3c17_21570V3.1.p, Pp3c17_21570V3.2.p, Pp3c17_21730V3.1.p, Pp3c17_21730V3.2.p, Pp3c17_21740V3.1.p, Pp3c17_21750V3.1.p, Pp3c17_21750V3.2.p, Pp3c17_22160V3.1.p, Pp3c17_230V3.1.p, Pp3c17_8727V3.1.p, Pp3c17_8730V3.1.p, Pp3c17_8740V3.1.p, Pp3c17_8750V3.1.p, Pp3c18_18616V3.1.p, Pp3c18_20820V3.1.p, Pp3c18_20820V3.2.p, Pp3c18_22270V3.1.p, Pp3c18_2400V3.1.p, Pp3c18_2410V3.1.p, Pp3c18_2880V3.1.p, Pp3c18_2880V3.2.p, Pp3c18_4530V3.1.p, Pp3c18_4530V3.2.p, Pp3c18_4570V3.1.p, Pp3c18_4910V3.1.p, Pp3c18_6230V3.2.p, Pp3c19_10570V3.1.p, Pp3c1_3077V3.1.p, Pp3c1_30810V3.1.p, Pp3c1_34490V3.1.p, Pp3c1_34500V3.1.p, Pp3c1_34504V3.1.p, Pp3c1_34520V3.2.p, Pp3c20_12310V3.1.p, Pp3c20_1301V3.1.p, Pp3c20_15850V3.1.p, Pp3c20_15850V3.2.p, Pp3c20_15954V3.1.p, Pp3c20_15960V3.1.p, Pp3c20_15960V3.2.p, Pp3c20_15970V3.1.p, Pp3c20_15974V3.1.p, Pp3c20_20760V3.1.p, Pp3c20_20770V3.1.p, Pp3c20_20770V3.2.p, Pp3c20_21210V3.1.p, Pp3c20_21220V3.1.p, Pp3c20_21220V3.2.p, Pp3c20_22019V3.1.p, Pp3c20_2990V3.1.p, Pp3c20_3010V3.1.p, Pp3c20_4130V3.1.p, Pp3c21_11770V3.1.p, Pp3c21_11820V3.2.p, Pp3c21_14710V3.1.p, Pp3c21_14720V3.1.p, Pp3c21_15570V3.1.p, Pp3c21_15570V3.2.p, Pp3c21_17700V3.1.p, Pp3c21_18280V3.1.p, Pp3c21_18280V3.2.p, Pp3c21_18280V3.3.p, Pp3c21_18280V3.4.p, Pp3c21_18290V3.1.p, Pp3c21_18290V3.2.p, Pp3c21_3920V3.1.p, Pp3c21_6250V3.1.p, Pp3c21_6260V3.1.p, Pp3c21_7380V3.1.p, Pp3c21_7380V3.2.p, Pp3c21_7390V3.1.p, Pp3c21_8730V3.1.p, Pp3c21_8750V3.1.p, Pp3c21_8750V3.2.p, Pp3c21_8760V3.1.p, Pp3c22_3640V3.1.p, Pp3c23_980V3.1.p, Pp3c25_5920V3.1.p, Pp3c25_5920V3.2.p, Pp3c26_2480V3.1.p, Pp3c27_6820V3.1.p, Pp3c2_12940V3.1.p, Pp3c2_12950V3.1.p, Pp3c2_12960V3.1.p, Pp3c2_13120V3.1.p, Pp3c2_13130V3.1.p, Pp3c2_26150V3.1.p, Pp3c2_26150V3.2.p, Pp3c2_29670V3.1.p, Pp3c2_29670V3.2.p, Pp3c2_31072V3.1.p, Pp3c3_11530V3.1.p, Pp3c3_12160V3.1.p, Pp3c3_15550V3.1.p, Pp3c3_21800V3.1.p, Pp3c3_30759V3.1.p, Pp3c3_30759V3.2.p, Pp3c3_30860V3.1.p, Pp3c3_30870V3.1.p, Pp3c3_30880V3.1.p, Pp3c3_30890V3.1.p, Pp3c4_13340V3.1.p, Pp3c4_21040V3.1.p, Pp3c5_12050V3.2.p, Pp3c5_12060V3.1.p, Pp3c5_2300V3.1.p, Pp3c6_11870V3.1.p, Pp3c6_11870V3.2.p, Pp3c6_12460V3.1.p, Pp3c6_12460V3.2.p, Pp3c6_14020V3.1.p, Pp3c6_20100V3.1.p, Pp3c6_5450V3.2.p, Pp3c6_5450V3.3.p, Pp3c6_5610V3.1.p, Pp3c6_5620V3.1.p, Pp3c6_5620V3.2.p, Pp3c6_5620V3.3.p, Pp3c6_5920V3.1.p, Pp3c6_5930V3.1.p, Pp3c6_6000V3.1.p, Pp3c6_8150V3.1.p, Pp3c6_8160V3.1.p, Pp3c6_8160V3.2.p, Pp3c6_9600V3.1.p, Pp3c6_9620V3.1.p, Pp3c7_17397V3.1.p, Pp3c7_17400V3.1.p, Pp3c7_17410V3.1.p, Pp3c7_21000V3.1.p, Pp3c7_21090V3.1.p, Pp3c7_21100V3.1.p, Pp3c7_21110V3.1.p, Pp3c7_21110V3.2.p, Pp3c7_21870V3.1.p, Pp3c7_21880V3.1.p, Pp3c7_21890V3.1.p, Pp3c7_4140V3.1.p, Pp3c8_12220V3.1.p, Pp3c8_13790V3.1.p, Pp3c8_14410V3.1.p, Pp3c8_14413V3.1.p, Pp3c8_17870V3.1.p, Pp3c8_2020V3.1.p, Pp3c8_2020V3.2.p, Pp3c8_2030V3.1.p, Pp3c8_2150V3.1.p, Pp3c8_2150V3.2.p, Pp3c8_2160V3.1.p, Pp3c8_22280V3.1.p, Pp3c8_22320V3.1.p, Pp3c8_2350V3.1.p, Pp3c8_2360V3.1.p, Pp3c9_10230V3.1.p, Pp3c9_1270V3.1.p, Pp3c9_16390V3.1.p, Pp3c9_16400V3.1.p, Pp3c9_16400V3.2.p, Pp3c9_16480V3.1.p, Pp3c9_1940V3.1.p, Pp3c9_24930V3.1.p, Pp3c9_24940V3.1.p, Pp3c9_24950V3.1.p, Pp3c9_25020V3.1.p, Pp3c9_25040V3.1.p, Pp3c9_25040V3.2.p, Pp3c9_9314V3.1.p, Pp3c9_9320V3.1.p, Pp3c9_9320V3.2.p, Pp3s1178_10V3.1.p, Pp3s203_50V3.1.p, Pp3s794_10V3.2.p, Pp3s794_20V3.1.p
OG0000015		AT1G04370.1, AT1G06160.1, AT1G12890.1, AT1G12980.1, AT1G22190.1, AT1G22985.1, AT1G24590.1, AT1G28160.1, AT1G28360.1, AT1G28370.1, AT1G36060.1, AT1G43160.1, AT1G50640.1, AT1G53170.1, AT1G53910.1, AT1G53910.2, AT1G53910.3, AT1G64380.1, AT1G72360.1, AT1G72360.2, AT1G72360.3, AT1G78080.1, AT1G80580.1, AT2G20880.1, AT2G22200.1, AT2G31230.1, AT2G33710.1, AT2G33710.2, AT2G44840.1, AT2G46310.1, AT2G47520.1, AT3G14230.1, AT3G14230.2, AT3G14230.3, AT3G15210.1, AT3G16770.1, AT3G20310.1, AT3G23220.1, AT3G23230.1, AT3G23240.1, AT3G61630.1, AT4G11140.1, AT4G13620.1, AT4G17490.1, AT4G17500.1, AT4G18450.1, AT4G28140.1, AT4G34410.1, AT4G39780.1, AT5G07310.1, AT5G07580.1, AT5G13330.1, AT5G13910.1, AT5G18560.1, AT5G19790.1, AT5G43410.1, AT5G44210.1, AT5G47220.1, AT5G47230.1, AT5G50080.1, AT5G51190.1, AT5G61590.1, AT5G61600.1, AT5G61890.1, AT5G64750.1, AT5G65130.1	Bradi1g00666.2.p, Bradi1g18580.1.p, Bradi1g23756.1.p, Bradi1g33550.1.p, Bradi1g33550.2.p, Bradi1g38238.1.p, Bradi1g45470.1.p, Bradi1g46690.3.p, Bradi1g46690.4.p, Bradi1g46690.5.p, Bradi1g47480.1.p, Bradi1g48625.1.p, Bradi1g54450.1.p, Bradi1g71740.1.p, Bradi1g72449.1.p, Bradi1g72457.1.p, Bradi1g75040.1.p, Bradi2g07357.1.p, Bradi2g11890.1.p, Bradi2g15848.1.p, Bradi2g16442.1.p, Bradi2g21060.1.p, Bradi2g21067.1.p, Bradi2g24175.2.p, Bradi2g27920.1.p, Bradi2g31480.1.p, Bradi2g45530.1.p, Bradi2g50035.2.p, Bradi2g52370.1.p, Bradi2g52380.1.p, Bradi2g56145.1.p, Bradi3g04410.1.p, Bradi3g06562.1.p, Bradi3g12565.1.p, Bradi3g12566.1.p, Bradi3g12567.2.p, Bradi3g15084.2.p, Bradi3g18070.1.p, Bradi3g18073.1.p, Bradi3g24000.1.p, Bradi3g27690.1.p, Bradi3g35560.1.p, Bradi3g35560.2.p, Bradi3g35560.3.p, Bradi3g35560.4.p, Bradi3g38140.1.p, Bradi3g41543.3.p, Bradi3g44470.1.p, Bradi3g47610.2.p, Bradi3g49810.1.p, Bradi3g50490.1.p, Bradi3g50508.1.p, Bradi3g58015.1.p, Bradi3g58980.1.p, Bradi3g60120.3.p, Bradi4g03371.3.p, Bradi4g29010.1.p, Bradi4g31040.1.p, Bradi4g35655.1.p, Bradi4g38932.1.p, Bradi4g38941.1.p, Bradi4g41616.1.p, Bradi5g08380.1.p, Bradi5g08471.1.p, Bradi5g10107.1.p, Bradi5g16450.1.p, Bradi5g17480.1.p, Bradi5g17490.1.p, Bradi5g21250.3.p, Bradi5g25570.1.p	GBG67712.1	Cre06.g275500_4532.1.p, Cre07.g353500_4532.1.p, Cre07.g353500_4532.2.p, Cre08.g364400_4532.1.p, Cre14.g620500_4532.1.p, Cre14.g620500_4532.2.p, Cre16.g674890_4532.1.p, Cre16.g674890_4532.2.p, Cre16.g674890_4532.3.p, Cre16.g674890_4532.4.p, Cre16.g674890_4532.5.p	CAI7732848.1, CAI7756108.1, CAI7761272.1, CAI7770242.1, CAI7780077.1, CAI7816299.1, CAI7830213.1, CAI7833851.1, CAI7846328.1, CAI7849056.1, CAI7856305.1, CAI7866475.1, CAI7866477.1, CAI7867937.1, CAI7870782.1, CAI7871358.1, CAI7880570.1	Mp1g20040.1, Mp2g11080.1, Mp2g12750.1, Mp4g00380.1, Mp4g17430.1, Mp5g01050.1, Mp5g02590.1, Mp5g06970.1, Mp5g12480.1, Mp5g22160.1, Mp5g22160.2, Mp6g11770.1, Mp6g18650.1, Mp7g09350.1, Mp7g13760.1	jgi|Mesen1_1|10092|ME000074S09432, jgi|Mesen1_1|6364|ME000328S05650, jgi|Mesen1_1|6907|ME000354S06100, jgi|Mesen1_1|8117|ME000436S07362, jgi|Mesen1_1|8294|ME000045S07750, jgi|Mesen1_1|8843|ME000053S08250	Pp3c14_3280V3.1.p, Pp3c14_3280V3.2.p, Pp3c14_3310V3.1.p, Pp3c15_1990V3.1.p, Pp3c15_1990V3.2.p, Pp3c16_3770V3.1.p, Pp3c16_3770V3.2.p, Pp3c17_10170V3.1.p, Pp3c17_10170V3.2.p, Pp3c1_27630V3.1.p, Pp3c1_27630V3.2.p, Pp3c27_1350V3.1.p, Pp3c27_1350V3.2.p, Pp3c27_5180V3.1.p, Pp3c27_5180V3.2.p, Pp3c7_20170V3.1.p, Pp3c7_20170V3.2.p, Pp3c9_2020V3.1.p, Pp3c9_2020V3.2.p	EFJ06395, EFJ07624, EFJ08788, EFJ08814, EFJ09106, EFJ09829, EFJ09844, EFJ10785, EFJ11025, EFJ11192, EFJ11788, EFJ14353, EFJ15201, EFJ15216, EFJ15674, EFJ18054, EFJ20242, EFJ20492, EFJ21320, EFJ21421, EFJ22629, EFJ22809, EFJ23214, EFJ23390, EFJ23676, EFJ23787, EFJ25217, EFJ25370, EFJ26158, EFJ26864, EFJ27523, EFJ27531, EFJ28462, EFJ28465, EFJ28557, EFJ30350, EFJ30353, EFJ30831, EFJ31281, EFJ31403, EFJ31455, EFJ31703, EFJ32080, EFJ34323, EFJ35295, EFJ35696, EFJ36667, EFJ38447, EFJ38692, EFJ38745
OG0000016		AT1G01900.1, AT1G04110.1, AT1G30600.1, AT1G32940.1, AT1G32950.1, AT1G32960.1, AT1G32970.1, AT1G62340.1, AT1G66210.1, AT1G66220.1, AT2G04160.1, AT2G05920.1, AT2G19170.1, AT3G14067.1, AT3G14240.1, AT4G00230.1, AT4G10510.1, AT4G10520.1, AT4G10530.1, AT4G10540.1, AT4G10550.1, AT4G10550.2, AT4G10550.3, AT4G20430.1, AT4G20430.2, AT4G21323.1, AT4G21326.1, AT4G21630.1, AT4G21640.1, AT4G21650.1, AT4G26330.1, AT4G30020.1, AT4G34980.1, AT5G03620.1, AT5G11940.1, AT5G44530.1, AT5G45640.1, AT5G45650.1, AT5G51750.1, AT5G59190.1, AT5G59810.1, AT5G67090.1, AT5G67360.1	Bradi1g07840.1.p, Bradi1g14860.1.p, Bradi1g14860.2.p, Bradi1g34087.1.p, Bradi1g34087.2.p, Bradi1g34087.3.p, Bradi1g36242.1.p, Bradi1g54830.1.p, Bradi1g68270.1.p, Bradi1g74547.1.p, Bradi1g75550.1.p, Bradi1g77260.1.p, Bradi2g10727.1.p, Bradi2g24220.1.p, Bradi2g27640.1.p, Bradi2g33991.1.p, Bradi2g48740.1.p, Bradi2g48740.3.p, Bradi2g48740.4.p, Bradi2g51130.1.p, Bradi2g51130.10.p, Bradi2g51130.15.p, Bradi2g51130.17.p, Bradi2g51130.18.p, Bradi2g51130.19.p, Bradi2g51130.2.p, Bradi2g51130.3.p, Bradi2g51130.4.p, Bradi2g51130.5.p, Bradi2g51130.6.p, Bradi2g51130.8.p, Bradi2g51130.9.p, Bradi2g51440.1.p, Bradi3g07280.1.p, Bradi3g07280.2.p, Bradi3g20580.1.p, Bradi3g28617.2.p, Bradi3g31690.1.p, Bradi3g37457.1.p, Bradi3g57140.1.p, Bradi3g57140.2.p, Bradi4g24790.2.p, Bradi4g31360.1.p, Bradi4g33237.1.p, Bradi4g33237.2.p, Bradi4g33237.3.p, Bradi4g36000.1.p, Bradi4g41420.1.p, Bradi4g41420.3.p, Bradi5g00840.1.p, Bradi5g10210.1.p, Bradi5g17320.1.p, Bradi5g18910.1.p, Bradi5g23483.1.p			CAI7736001.1, CAI7742843.1, CAI7753089.1, CAI7762223.1, CAI7777465.1, CAI7778801.1, CAI7782594.1, CAI7783775.1, CAI7787130.1, CAI7787672.1, CAI7789558.1, CAI7797789.1, CAI7801429.1, CAI7805681.1, CAI7810571.1, CAI7810951.1, CAI7815420.1, CAI7822670.1, CAI7839057.1, CAI7840794.1, CAI7855632.1, CAI7856520.1, CAI7856627.1, CAI7859861.1, CAI7869079.1, CAI7871654.1, CAI7872550.1, CAI7873227.1, CAI7877272.1, CAI7877315.1, CAI7881890.1, CAI7893450.1, CAI7894127.1, CAI7899694.1, CAI7899843.1, CAI7899853.1, CAI7899871.1, CAI7907798.1, CAI7909556.1, CAI7910649.1	Mp2g21550.1, Mp2g21570.1, Mp2g21580.1, Mp3g14980.1, Mp4g01740.1, Mp4g01740.2, Mp5g07150.1, Mp6g07860.1, Mp6g08100.1, Mp6g12310.1, Mp6g12710.1, Mp6g14210.1, Mp8g07080.1	jgi|Mesen1_1|10953|ME000096S10528, jgi|Mesen1_1|114|ME1123223C07606, jgi|Mesen1_1|1152|ME000124S00190, jgi|Mesen1_1|2389|ME000157S01529, jgi|Mesen1_1|2403|ME000157S01540, jgi|Mesen1_1|2404|ME000157S01538, jgi|Mesen1_1|2411|ME000157S01548, jgi|Mesen1_1|2628|ME000166S01750, jgi|Mesen1_1|2629|ME000166S01749, jgi|Mesen1_1|30|ME1079853C05681, jgi|Mesen1_1|3859|ME000207S02861, jgi|Mesen1_1|4431|ME000225S03419, jgi|Mesen1_1|5564|ME000280S04686, jgi|Mesen1_1|5712|ME000289S04815, jgi|Mesen1_1|5713|ME000289S04811, jgi|Mesen1_1|634|ME000108S10794, jgi|Mesen1_1|6694|ME000343S05859, jgi|Mesen1_1|7098|ME000369S06421, jgi|Mesen1_1|8420|ME000472S07786, jgi|Mesen1_1|933|ME000118S00114, jgi|Mesen1_1|938|ME000118S00128, jgi|Mesen1_1|939|ME000118S00122	Pp3c12_23260V3.1.p, Pp3c12_23260V3.2.p, Pp3c12_23260V3.3.p, Pp3c12_23260V3.4.p, Pp3c14_17710V3.1.p, Pp3c14_17710V3.2.p, Pp3c14_17710V3.3.p, Pp3c14_17710V3.4.p, Pp3c17_20710V3.1.p, Pp3c17_20710V3.2.p, Pp3c18_10040V3.1.p, Pp3c18_10040V3.2.p, Pp3c18_10040V3.3.p, Pp3c18_10040V3.4.p, Pp3c19_18770V3.1.p, Pp3c19_18770V3.2.p, Pp3c19_18770V3.3.p, Pp3c1_36530V3.1.p, Pp3c1_36530V3.2.p, Pp3c1_36530V3.3.p, Pp3c1_39640V3.1.p, Pp3c1_39640V3.2.p, Pp3c1_39640V3.3.p, Pp3c2_4520V3.1.p, Pp3c2_4520V3.2.p, Pp3c2_4520V3.3.p, Pp3c2_4520V3.4.p, Pp3c2_5260V3.1.p, Pp3c2_5260V3.2.p, Pp3c2_5260V3.3.p, Pp3c2_5260V3.4.p, Pp3c2_5260V3.5.p, Pp3c3_35680V3.1.p, Pp3c3_35680V3.2.p, Pp3c3_35680V3.3.p, Pp3c5_21720V3.1.p, Pp3c5_21722V3.1.p, Pp3c5_21722V3.2.p, Pp3c6_11690V3.1.p, Pp3c6_20690V3.1.p, Pp3c6_20690V3.2.p	EFJ04532, EFJ05762, EFJ05953, EFJ07111, EFJ10113, EFJ13160, EFJ14082, EFJ14084, EFJ14181, EFJ14186, EFJ16748, EFJ19850, EFJ19980, EFJ21367, EFJ21370, EFJ21538, EFJ22750, EFJ23057, EFJ23728, EFJ23730, EFJ23916, EFJ26677, EFJ26705, EFJ26961, EFJ26993, EFJ27354, EFJ30481, EFJ31225, EFJ31955, EFJ32470, EFJ33150, EFJ33171, EFJ34545, EFJ34878, EFJ37898
OG0000017		AT1G06180.1, AT1G08810.1, AT1G08810.2, AT1G09540.1, AT1G16490.1, AT1G18570.1, AT1G22640.1, AT1G34670.1, AT1G35515.1, AT1G57560.1, AT1G63910.1, AT1G66230.1, AT1G74650.1, AT1G79180.1, AT2G16720.1, AT2G31180.1, AT2G32460.1, AT2G32460.2, AT2G36890.1, AT2G47190.1, AT2G47460.1, AT3G01140.1, AT3G01530.1, AT3G02940.1, AT3G11440.1, AT3G12720.1, AT3G13540.1, AT3G24310.1, AT3G27810.1, AT3G27920.1, AT3G28470.1, AT3G28910.1, AT3G30210.1, AT3G48920.1, AT3G49690.1, AT3G60460.1, AT3G61250.1, AT3G62610.1, AT4G01680.1, AT4G01680.2, AT4G01680.3, AT4G05100.1, AT4G09460.1, AT4G12350.1, AT4G13480.1, AT4G17785.1, AT4G21440.1, AT4G22680.1, AT4G25560.1, AT4G26930.1, AT4G28110.1, AT4G34990.1, AT4G38620.1, AT5G06100.1, AT5G06100.2, AT5G06100.3, AT5G10280.1, AT5G12870.1, AT5G14340.1, AT5G14750.1, AT5G15310.1, AT5G15310.2, AT5G16600.1, AT5G16770.1, AT5G16770.2, AT5G26660.1, AT5G35550.1, AT5G40330.1, AT5G40350.1, AT5G49330.1, AT5G52260.1, AT5G52600.1, AT5G54230.1, AT5G55020.1, AT5G56110.1, AT5G60890.1, AT5G62320.1, AT5G65230.1, AT5G65790.1	Bradi1g07260.1.p, Bradi1g15581.2.p, Bradi1g20250.3.p, Bradi1g20540.1.p, Bradi1g24887.1.p, Bradi1g24887.2.p, Bradi1g26920.1.p, Bradi1g32720.1.p, Bradi1g36542.2.p, Bradi1g44070.1.p, Bradi1g45510.1.p, Bradi1g51747.1.p, Bradi1g60106.1.p, Bradi1g61397.4.p, Bradi1g65238.3.p, Bradi1g75595.1.p, Bradi2g01960.2.p, Bradi2g04252.1.p, Bradi2g05740.1.p, Bradi2g11430.1.p, Bradi2g11676.1.p, Bradi2g17280.1.p, Bradi2g17982.1.p, Bradi2g24400.1.p, Bradi2g38560.1.p, Bradi2g40620.2.p, Bradi2g44770.1.p, Bradi2g46770.1.p, Bradi2g47367.1.p, Bradi2g47590.1.p, Bradi2g47887.2.p, Bradi2g48521.1.p, Bradi2g53010.1.p, Bradi2g53010.2.p, Bradi2g53010.3.p, Bradi2g56520.1.p, Bradi3g01377.1.p, Bradi3g17165.1.p, Bradi3g18977.1.p, Bradi3g28830.1.p, Bradi3g36370.1.p, Bradi3g36660.1.p, Bradi3g37047.1.p, Bradi3g38807.1.p, Bradi3g40392.1.p, Bradi3g42350.1.p, Bradi3g42430.3.p, Bradi3g42430.4.p, Bradi3g46910.1.p, Bradi3g48886.1.p, Bradi3g49180.1.p, Bradi3g49190.1.p, Bradi3g49970.1.p, Bradi3g49987.1.p, Bradi3g56917.1.p, Bradi3g58770.1.p, Bradi3g60220.2.p, Bradi4g04627.1.p, Bradi4g06317.1.p, Bradi4g09900.1.p, Bradi4g16290.1.p, Bradi4g22637.1.p, Bradi4g23967.1.p, Bradi4g24798.1.p, Bradi4g26180.1.p, Bradi4g29796.1.p, Bradi4g30220.1.p, Bradi4g30885.1.p, Bradi4g36210.1.p, Bradi4g36460.4.p, Bradi4g38965.1.p, Bradi4g41277.1.p, Bradi5g03882.1.p, Bradi5g12417.1.p, Bradi5g13041.2.p, Bradi5g15246.1.p, Bradi5g15760.1.p, Bradi5g16672.1.p, Bradi5g16707.1.p, Bradi5g20051.1.p, Bradi5g20130.1.p	GBG60552.1, GBG68226.1		CAI7834398.1, CAI7849834.1, CAI7888048.1, CAI7904223.1, CAI7922493.1	Mp1g09420.1, Mp1g09420.2, Mp1g13010.1, Mp1g13010.2, Mp2g11330.1, Mp2g22560.1, Mp2g22560.2, Mp3g05910.1, Mp3g07510.1, Mp3g23170.1, Mp4g21790.1, Mp5g19050.1, Mp6g04830.1	jgi|Mesen1_1|2726|ME000168S01781, jgi|Mesen1_1|6290|ME000324S05330	Pp3c11_10350V3.1.p, Pp3c11_10350V3.2.p, Pp3c11_10350V3.3.p, Pp3c14_12390V3.1.p, Pp3c14_12390V3.2.p, Pp3c17_19780V3.1.p, Pp3c17_19780V3.2.p, Pp3c19_20750V3.1.p, Pp3c19_20750V3.10.p, Pp3c19_20750V3.11.p, Pp3c19_20750V3.12.p, Pp3c19_20750V3.2.p, Pp3c19_20750V3.3.p, Pp3c19_20750V3.4.p, Pp3c19_20750V3.5.p, Pp3c19_20750V3.6.p, Pp3c19_20750V3.7.p, Pp3c19_20750V3.8.p, Pp3c19_20750V3.9.p, Pp3c1_21610V3.1.p, Pp3c1_21610V3.2.p, Pp3c8_16720V3.1.p	EFJ08133, EFJ10068, EFJ10825, EFJ10903, EFJ10906, EFJ10908, EFJ14339, EFJ15227, EFJ15829, EFJ15980, EFJ18723, EFJ20228, EFJ20613, EFJ23227, EFJ24073, EFJ24553, EFJ25230, EFJ25905, EFJ26117, EFJ28678, EFJ28679, EFJ29750, EFJ30315, EFJ30609, EFJ31887, EFJ32101, EFJ32961, EFJ33002, EFJ33349, EFJ33705, EFJ34922, EFJ35126, EFJ36083, EFJ36085, EFJ37054, EFJ37745, EFJ37968, EFJ38262
OG0000018				GBG42242.1, GBG42638.1, GBG46935.1, GBG58682.1, GBG58759.1, GBG58927.1, GBG58928.1, GBG59213.1, GBG59389.1, GBG59993.1, GBG60093.1, GBG60124.1, GBG60539.1, GBG60772.1, GBG60846.1, GBG61091.1, GBG61185.1, GBG61351.1, GBG61365.1, GBG61524.1, GBG61635.1, GBG61889.1, GBG61981.1, GBG62187.1, GBG62256.1, GBG62336.1, GBG62538.1, GBG62628.1, GBG62645.1, GBG62742.1, GBG62815.1, GBG63161.1, GBG63203.1, GBG63214.1, GBG63465.1, GBG63536.1, GBG63604.1, GBG63849.1, GBG64399.1, GBG64562.1, GBG64737.1, GBG64984.1, GBG65198.1, GBG65591.1, GBG65897.1, GBG66029.1, GBG66140.1, GBG66530.1, GBG66992.1, GBG67050.1, GBG67200.1, GBG67201.1, GBG67530.1, GBG67546.1, GBG67615.1, GBG67739.1, GBG67754.1, GBG67799.1, GBG67998.1, GBG68006.1, GBG68042.1, GBG68044.1, GBG68079.1, GBG68122.1, GBG68160.1, GBG68269.1, GBG68307.1, GBG68329.1, GBG68496.1, GBG68498.1, GBG68536.1, GBG68554.1, GBG68719.1, GBG68761.1, GBG68822.1, GBG68852.1, GBG68893.1, GBG68935.1, GBG69047.1, GBG69076.1, GBG69271.1, GBG69272.1, GBG69791.1, GBG69813.1, GBG69929.1, GBG69930.1, GBG70153.1, GBG70204.1, GBG70345.1, GBG70549.1, GBG70597.1, GBG70626.1, GBG70772.1, GBG71002.1, GBG71003.1, GBG71393.1, GBG71411.1, GBG71412.1, GBG71640.1, GBG71659.1, GBG71696.1, GBG71729.1, GBG71806.1, GBG73026.1, GBG73798.1, GBG73846.1, GBG73910.1, GBG73991.1, GBG74205.1, GBG74279.1, GBG74487.1, GBG74542.1, GBG74613.1, GBG75083.1, GBG75084.1, GBG75146.1, GBG75204.1, GBG75234.1, GBG75525.1, GBG75526.1, GBG75806.1, GBG76043.1, GBG76327.1, GBG76382.1, GBG76874.1, GBG76957.1, GBG77035.1, GBG77143.1, GBG77157.1, GBG77165.1, GBG77209.1, GBG77399.1, GBG77503.1, GBG77838.1, GBG78005.1, GBG78194.1, GBG78494.1, GBG78516.1, GBG78770.1, GBG78778.1, GBG78960.1, GBG79368.1, GBG79385.1, GBG79498.1, GBG79560.1, GBG79643.1, GBG79691.1, GBG80053.1, GBG80247.1, GBG80501.1, GBG80844.1, GBG80991.1, GBG81131.1, GBG81320.1, GBG81381.1, GBG81501.1, GBG81567.1, GBG81732.1, GBG81841.1, GBG81955.1, GBG82086.1, GBG82259.1, GBG83056.1, GBG83107.1, GBG83256.1, GBG83257.1, GBG83284.1, GBG83354.1, GBG83385.1, GBG83386.1, GBG83491.1, GBG83598.1, GBG83620.1, GBG83691.1, GBG83815.1, GBG83819.1, GBG84103.1, GBG84126.1, GBG84196.1, GBG84415.1, GBG84470.1, GBG84481.1, GBG84564.1, GBG84775.1, GBG84785.1, GBG85242.1, GBG85327.1, GBG85440.1, GBG85602.1, GBG85648.1, GBG85739.1, GBG85747.1, GBG85953.1, GBG86277.1, GBG86324.1, GBG86376.1, GBG86402.1, GBG87116.1, GBG87180.1, GBG87307.1, GBG87429.1, GBG87432.1, GBG87485.1, GBG87853.1, GBG87878.1, GBG87943.1, GBG87961.1, GBG88042.1, GBG88055.1, GBG88574.1, GBG88743.1, GBG89012.1, GBG89013.1, GBG89283.1, GBG89334.1, GBG89415.1, GBG89465.1, GBG89575.1, GBG89576.1, GBG89705.1, GBG89707.1, GBG89947.1, GBG90110.1, GBG90575.1, GBG90676.1, GBG90802.1, GBG90947.1, GBG91536.1, GBG91903.1, GBG91966.1, GBG92150.1, GBG92234.1, GBG92471.1, GBG92643.1, GBG92808.1, GBG93190.1, GBG93279.1, GBG93368.1, GBG93497.1
OG0000019				GBG59120.1, GBG59674.1, GBG59675.1, GBG59678.1, GBG59679.1, GBG59818.1, GBG60013.1, GBG60014.1, GBG60113.1, GBG60143.1, GBG60297.1, GBG60299.1, GBG60301.1, GBG60735.1, GBG60736.1, GBG60757.1, GBG60767.1, GBG60768.1, GBG62715.1, GBG63434.1, GBG63441.1, GBG63742.1, GBG63743.1, GBG64105.1, GBG64383.1, GBG65080.1, GBG65286.1, GBG65419.1, GBG65868.1, GBG65869.1, GBG65870.1, GBG66370.1, GBG66371.1, GBG66386.1, GBG66393.1, GBG66394.1, GBG66395.1, GBG66563.1, GBG66734.1, GBG66751.1, GBG66752.1, GBG67149.1, GBG67193.1, GBG67195.1, GBG67322.1, GBG68048.1, GBG68101.1, GBG68102.1, GBG68444.1, GBG68899.1, GBG69131.1, GBG69460.1, GBG69461.1, GBG69849.1, GBG70319.1, GBG70351.1, GBG70352.1, GBG70353.1, GBG71294.1, GBG71335.1, GBG71768.1, GBG71769.1, GBG71772.1, GBG71777.1, GBG71782.1, GBG71783.1, GBG71784.1, GBG71785.1, GBG73303.1, GBG73792.1, GBG74027.1, GBG74028.1, GBG74058.1, GBG74060.1, GBG74148.1, GBG74380.1, GBG74381.1, GBG74382.1, GBG74384.1, GBG74661.1, GBG75414.1, GBG75432.1, GBG75607.1, GBG76113.1, GBG76118.1, GBG76120.1, GBG76346.1, GBG76347.1, GBG76387.1, GBG76388.1, GBG77302.1, GBG77306.1, GBG77564.1, GBG77565.1, GBG77858.1, GBG77964.1, GBG77965.1, GBG77983.1, GBG77993.1, GBG78049.1, GBG78052.1, GBG78501.1, GBG79022.1, GBG79121.1, GBG79122.1, GBG79123.1, GBG79124.1, GBG79394.1, GBG79395.1, GBG79718.1, GBG79719.1, GBG79721.1, GBG79722.1, GBG79737.1, GBG80163.1, GBG80168.1, GBG80445.1, GBG80570.1, GBG80657.1, GBG81045.1, GBG81147.1, GBG81552.1, GBG81553.1, GBG81719.1, GBG81720.1, GBG81874.1, GBG81883.1, GBG81884.1, GBG82154.1, GBG82155.1, GBG82377.1, GBG82378.1, GBG82467.1, GBG82469.1, GBG83072.1, GBG83119.1, GBG83297.1, GBG83298.1, GBG83303.1, GBG83347.1, GBG83348.1, GBG83349.1, GBG83546.1, GBG83548.1, GBG83549.1, GBG83552.1, GBG83553.1, GBG83555.1, GBG83625.1, GBG83702.1, GBG83703.1, GBG84040.1, GBG84079.1, GBG84095.1, GBG84124.1, GBG84340.1, GBG84719.1, GBG84944.1, GBG84945.1, GBG85130.1, GBG85134.1, GBG85135.1, GBG85264.1, GBG85265.1, GBG85343.1, GBG85368.1, GBG85578.1, GBG85887.1, GBG86056.1, GBG86078.1, GBG86080.1, GBG86335.1, GBG86759.1, GBG86760.1, GBG86825.1, GBG86826.1, GBG86905.1, GBG86906.1, GBG86959.1, GBG87198.1, GBG87211.1, GBG87295.1, GBG87324.1, GBG87715.1, GBG87716.1, GBG87721.1, GBG87849.1, GBG87850.1, GBG87859.1, GBG88242.1, GBG88243.1, GBG88493.1, GBG88619.1, GBG88986.1, GBG89001.1, GBG89018.1, GBG89325.1, GBG89326.1, GBG89386.1, GBG89448.1, GBG89784.1, GBG90310.1, GBG90370.1, GBG90371.1, GBG90372.1, GBG90373.1, GBG90564.1, GBG90627.1, GBG90672.1, GBG90773.1, GBG90809.1, GBG91235.1, GBG91266.1, GBG91267.1, GBG91309.1, GBG91310.1, GBG91382.1, GBG91383.1, GBG91475.1, GBG91548.1, GBG91642.1, GBG91644.1, GBG91658.1, GBG92032.1, GBG92130.1, GBG92131.1, GBG92274.1, GBG92558.1, GBG92804.1, GBG92806.1, GBG92940.1, GBG92941.1, GBG92966.1, GBG93359.1, GBG93498.1, GBG93504.1
OG0000020				GBG46733.1, GBG46844.1, GBG58791.1, GBG58793.1, GBG58801.1, GBG58903.1, GBG58957.1, GBG59032.1, GBG59093.1, GBG59128.1, GBG59130.1, GBG59196.1, GBG59518.1, GBG59677.1, GBG60025.1, GBG60030.1, GBG60087.1, GBG60210.1, GBG60370.1, GBG60515.1, GBG60558.1, GBG61147.1, GBG61217.1, GBG62034.1, GBG62096.1, GBG62097.1, GBG62098.1, GBG62264.1, GBG62451.1, GBG62512.1, GBG62513.1, GBG62666.1, GBG62789.1, GBG62790.1, GBG62890.1, GBG62969.1, GBG62991.1, GBG63028.1, GBG63388.1, GBG63392.1, GBG64050.1, GBG64459.1, GBG64484.1, GBG64805.1, GBG65062.1, GBG65185.1, GBG65414.1, GBG65415.1, GBG65543.1, GBG65858.1, GBG66057.1, GBG66295.1, GBG66399.1, GBG66669.1, GBG66684.1, GBG67156.1, GBG67557.1, GBG67561.1, GBG67954.1, GBG68195.1, GBG68470.1, GBG68649.1, GBG68669.1, GBG68670.1, GBG68723.1, GBG68817.1, GBG68833.1, GBG68916.1, GBG69103.1, GBG69327.1, GBG70261.1, GBG70262.1, GBG70622.1, GBG71061.1, GBG71083.1, GBG71324.1, GBG71611.1, GBG71643.1, GBG71797.1, GBG71971.1, GBG72246.1, GBG72372.1, GBG72431.1, GBG72631.1, GBG72675.1, GBG72814.1, GBG72829.1, GBG72830.1, GBG72872.1, GBG72933.1, GBG73313.1, GBG73617.1, GBG73962.1, GBG74141.1, GBG74808.1, GBG74925.1, GBG74946.1, GBG74983.1, GBG75176.1, GBG75189.1, GBG75436.1, GBG75465.1, GBG75480.1, GBG75644.1, GBG75721.1, GBG75971.1, GBG76300.1, GBG76315.1, GBG76520.1, GBG76841.1, GBG76894.1, GBG76947.1, GBG76948.1, GBG76977.1, GBG77081.1, GBG77298.1, GBG77389.1, GBG77430.1, GBG77453.1, GBG77531.1, GBG77696.1, GBG77933.1, GBG78079.1, GBG78080.1, GBG78277.1, GBG78705.1, GBG78706.1, GBG78838.1, GBG78840.1, GBG79047.1, GBG79159.1, GBG79160.1, GBG79230.1, GBG79242.1, GBG79260.1, GBG79732.1, GBG79794.1, GBG79867.1, GBG80003.1, GBG80080.1, GBG80144.1, GBG81414.1, GBG81526.1, GBG81727.1, GBG81728.1, GBG81784.1, GBG81865.1, GBG81941.1, GBG82057.1, GBG82286.1, GBG82318.1, GBG82319.1, GBG82350.1, GBG82356.1, GBG82462.1, GBG82508.1, GBG82547.1, GBG82548.1, GBG82759.1, GBG82940.1, GBG82942.1, GBG83075.1, GBG83196.1, GBG83198.1, GBG83199.1, GBG83229.1, GBG83299.1, GBG83463.1, GBG83464.1, GBG83505.1, GBG83506.1, GBG83633.1, GBG83711.1, GBG83712.1, GBG84110.1, GBG84212.1, GBG84465.1, GBG84466.1, GBG84507.1, GBG84508.1, GBG84674.1, GBG84675.1, GBG84743.1, GBG84885.1, GBG84897.1, GBG85000.1, GBG85067.1, GBG85139.1, GBG85192.1, GBG85418.1, GBG86103.1, GBG86178.1, GBG86179.1, GBG86590.1, GBG86725.1, GBG87341.1, GBG87492.1, GBG87523.1, GBG87622.1, GBG87848.1, GBG87852.1, GBG87940.1, GBG88095.1, GBG88325.1, GBG88543.1, GBG88556.1, GBG88558.1, GBG88852.1, GBG88853.1, GBG88897.1, GBG88900.1, GBG89077.1, GBG89369.1, GBG89370.1, GBG89417.1, GBG89546.1, GBG90150.1, GBG90461.1, GBG91424.1, GBG91606.1, GBG91607.1, GBG92083.1, GBG92175.1, GBG92205.1, GBG92220.1, GBG92510.1, GBG93170.1, GBG93297.1
OG0000021				GBG41146.1, GBG41216.1, GBG43630.1, GBG58613.1, GBG58803.1, GBG58924.1, GBG58989.1, GBG60007.1, GBG60062.1, GBG60577.1, GBG60758.1, GBG61000.1, GBG61352.1, GBG61634.1, GBG62258.1, GBG62263.1, GBG62738.1, GBG62931.1, GBG63080.1, GBG63170.1, GBG63189.1, GBG63201.1, GBG63228.1, GBG63597.1, GBG63775.1, GBG63961.1, GBG64118.1, GBG64177.1, GBG64193.1, GBG64255.1, GBG65235.1, GBG65369.1, GBG65449.1, GBG65690.1, GBG66129.1, GBG66331.1, GBG66995.1, GBG67065.1, GBG67069.1, GBG67093.1, GBG67212.1, GBG67502.1, GBG67645.1, GBG67715.1, GBG68075.1, GBG68316.1, GBG68453.1, GBG68560.1, GBG68611.1, GBG68744.1, GBG68824.1, GBG68898.1, GBG69018.1, GBG69200.1, GBG69208.1, GBG69475.1, GBG69644.1, GBG69681.1, GBG69957.1, GBG70312.1, GBG70338.1, GBG70509.1, GBG70518.1, GBG70536.1, GBG70647.1, GBG70721.1, GBG70796.1, GBG70864.1, GBG70934.1, GBG71019.1, GBG71063.1, GBG71203.1, GBG71214.1, GBG71416.1, GBG71566.1, GBG71758.1, GBG71766.1, GBG71983.1, GBG72056.1, GBG72151.1, GBG72512.1, GBG72974.1, GBG73101.1, GBG73107.1, GBG73136.1, GBG73471.1, GBG73545.1, GBG73630.1, GBG73730.1, GBG73756.1, GBG73866.1, GBG74119.1, GBG74120.1, GBG74212.1, GBG74350.1, GBG74385.1, GBG74541.1, GBG74623.1, GBG74819.1, GBG74936.1, GBG75018.1, GBG75059.1, GBG75152.1, GBG75540.1, GBG75568.1, GBG75598.1, GBG75915.1, GBG75919.1, GBG76073.1, GBG76206.1, GBG76343.1, GBG76386.1, GBG76501.1, GBG76541.1, GBG76578.1, GBG77061.1, GBG77067.1, GBG77222.1, GBG77629.1, GBG77657.1, GBG77719.1, GBG77768.1, GBG77862.1, GBG77893.1, GBG78201.1, GBG78536.1, GBG79233.1, GBG79374.1, GBG79505.1, GBG80126.1, GBG80185.1, GBG80186.1, GBG80192.1, GBG80204.1, GBG80254.1, GBG80528.1, GBG81035.1, GBG81133.1, GBG81179.1, GBG81184.1, GBG81185.1, GBG81282.1, GBG81518.1, GBG82003.1, GBG82032.1, GBG82348.1, GBG82421.1, GBG82429.1, GBG82440.1, GBG82733.1, GBG82975.1, GBG83270.1, GBG83287.1, GBG83368.1, GBG83629.1, GBG83631.1, GBG84153.1, GBG84443.1, GBG84536.1, GBG84552.1, GBG84657.1, GBG84937.1, GBG85056.1, GBG85062.1, GBG85064.1, GBG85097.1, GBG85211.1, GBG85399.1, GBG85424.1, GBG85436.1, GBG85449.1, GBG85873.1, GBG85945.1, GBG86242.1, GBG86469.1, GBG86541.1, GBG86583.1, GBG86848.1, GBG86937.1, GBG87158.1, GBG87424.1, GBG87555.1, GBG87647.1, GBG87804.1, GBG87916.1, GBG88151.1, GBG88246.1, GBG88865.1, GBG88980.1, GBG89084.1, GBG89217.1, GBG89364.1, GBG89420.1, GBG89510.1, GBG89849.1, GBG89937.1, GBG89990.1, GBG90102.1, GBG90103.1, GBG90107.1, GBG90240.1, GBG90275.1, GBG90360.1, GBG90378.1, GBG90408.1, GBG90424.1, GBG90609.1, GBG90704.1, GBG90765.1, GBG90879.1, GBG91212.1, GBG91213.1, GBG91265.1, GBG91344.1, GBG91393.1, GBG91520.1, GBG91588.1, GBG91834.1, GBG92179.1, GBG92651.1, GBG92849.1, GBG92867.1, GBG92947.1, GBG93376.1
OG0000022				GBG42173.1, GBG43702.1, GBG44973.1, GBG46492.1, GBG46629.1, GBG46998.1, GBG48237.1, GBG58618.1, GBG58619.1, GBG58672.1, GBG58692.1, GBG58707.1, GBG58783.1, GBG58827.1, GBG58959.1, GBG59188.1, GBG59224.1, GBG59350.1, GBG59553.1, GBG59644.1, GBG59695.1, GBG59794.1, GBG59795.1, GBG59875.1, GBG60284.1, GBG60294.1, GBG60306.1, GBG60330.1, GBG60659.1, GBG60814.1, GBG60882.1, GBG61003.1, GBG61182.1, GBG61243.1, GBG61556.1, GBG61596.1, GBG61742.1, GBG61811.1, GBG61866.1, GBG61867.1, GBG61907.1, GBG61951.1, GBG61959.1, GBG61962.1, GBG61963.1, GBG61974.1, GBG62029.1, GBG62052.1, GBG62083.1, GBG62122.1, GBG62732.1, GBG62836.1, GBG62858.1, GBG62866.1, GBG62935.1, GBG63927.1, GBG63975.1, GBG63986.1, GBG64028.1, GBG64042.1, GBG64190.1, GBG64202.1, GBG64564.1, GBG64685.1, GBG65021.1, GBG65972.1, GBG66348.1, GBG66599.1, GBG66605.1, GBG67114.1, GBG67128.1, GBG67442.1, GBG67672.1, GBG67984.1, GBG68106.1, GBG68114.1, GBG68124.1, GBG68227.1, GBG68251.1, GBG68429.1, GBG69555.1, GBG69742.1, GBG70070.1, GBG70071.1, GBG71145.1, GBG71146.1, GBG71835.1, GBG71845.1, GBG72066.1, GBG72067.1, GBG72094.1, GBG72720.1, GBG72952.1, GBG73289.1, GBG73325.1, GBG73394.1, GBG73491.1, GBG73575.1, GBG73914.1, GBG74130.1, GBG74195.1, GBG74208.1, GBG74370.1, GBG74391.1, GBG74845.1, GBG74879.1, GBG74998.1, GBG75124.1, GBG75193.1, GBG75594.1, GBG75776.1, GBG75783.1, GBG76013.1, GBG76167.1, GBG76637.1, GBG76919.1, GBG77001.1, GBG77110.1, GBG77152.1, GBG77344.1, GBG77428.1, GBG77462.1, GBG77543.1, GBG77587.1, GBG77792.1, GBG77805.1, GBG77812.1, GBG77825.1, GBG77928.1, GBG77968.1, GBG78000.1, GBG78070.1, GBG78617.1, GBG78831.1, GBG78885.1, GBG78891.1, GBG78915.1, GBG78917.1, GBG78922.1, GBG79128.1, GBG79129.1, GBG79135.1, GBG79142.1, GBG79148.1, GBG79162.1, GBG79390.1, GBG80039.1, GBG80300.1, GBG80307.1, GBG80409.1, GBG80600.1, GBG80754.1, GBG80789.1, GBG81103.1, GBG81457.1, GBG81482.1, GBG81577.1, GBG81676.1, GBG81759.1, GBG81909.1, GBG81922.1, GBG81931.1, GBG81947.1, GBG82083.1, GBG82544.1, GBG82551.1, GBG82804.1, GBG83070.1, GBG83310.1, GBG83685.1, GBG83800.1, GBG83959.1, GBG84139.1, GBG84172.1, GBG84311.1, GBG84352.1, GBG84366.1, GBG84436.1, GBG84576.1, GBG84662.1, GBG84960.1, GBG85008.1, GBG85257.1, GBG85275.1, GBG86011.1, GBG86265.1, GBG86406.1, GBG86426.1, GBG86513.1, GBG86697.1, GBG86963.1, GBG87134.1, GBG87212.1, GBG87468.1, GBG87575.1, GBG87953.1, GBG88171.1, GBG88214.1, GBG88552.1, GBG88903.1, GBG88943.1, GBG89162.1, GBG89201.1, GBG89322.1, GBG89645.1, GBG89654.1, GBG89731.1, GBG89746.1, GBG89939.1, GBG90119.1, GBG90331.1, GBG90453.1, GBG90598.1, GBG90660.1, GBG91241.1, GBG91627.1, GBG91928.1, GBG91974.1, GBG92937.1, GBG93039.1, GBG93194.1, GBG93233.1, GBG93482.1
OG0000023		AT1G07570.1, AT1G07570.2, AT1G07570.3, AT1G07860.1, AT1G07870.1, AT1G07870.2, AT1G14370.1, AT1G20650.1, AT1G24030.1, AT1G24030.2, AT1G26970.1, AT1G54820.1, AT1G61590.1, AT1G61860.1, AT1G69790.1, AT1G76370.1, AT2G02220.1, AT2G02800.1, AT2G02800.2, AT2G05940.1, AT2G07180.1, AT2G07180.2, AT2G26290.1, AT2G28590.1, AT2G28930.1, AT2G28930.2, AT2G28930.3, AT2G39110.1, AT2G39660.1, AT3G01300.1, AT3G02810.1, AT3G07070.1, AT3G09830.1, AT3G09830.2, AT3G20530.1, AT3G24790.1, AT3G26940.1, AT3G28690.1, AT3G28690.2, AT3G28690.3, AT3G55450.1, AT3G55450.2, AT3G58690.1, AT4G13190.1, AT4G17660.1, AT5G01020.1, AT5G02290.1, AT5G02290.2, AT5G02800.1, AT5G03320.1, AT5G13160.1, AT5G15080.1, AT5G16500.1, AT5G18610.1, AT5G18610.2, AT5G25930.1, AT5G42440.1, AT5G47070.1, AT5G47850.1, AT5G53890.1, AT5G56460.1	Bradi1g03650.1.p, Bradi1g16480.1.p, Bradi1g16480.15.p, Bradi1g16480.21.p, Bradi1g16480.3.p, Bradi1g21610.1.p, Bradi1g29200.1.p, Bradi1g31750.1.p, Bradi1g35157.4.p, Bradi1g35157.5.p, Bradi1g48147.3.p, Bradi1g48147.4.p, Bradi1g59360.1.p, Bradi1g61690.1.p, Bradi1g66660.1.p, Bradi1g66660.2.p, Bradi1g72740.1.p, Bradi1g73210.1.p, Bradi1g74540.1.p, Bradi1g74540.2.p, Bradi1g74540.3.p, Bradi2g20882.1.p, Bradi2g26063.1.p, Bradi2g27350.1.p, Bradi2g32607.1.p, Bradi2g38090.1.p, Bradi2g38970.1.p, Bradi2g42147.1.p, Bradi2g60120.1.p, Bradi2g62290.1.p, Bradi2g62290.2.p, Bradi2g62710.1.p, Bradi3g01690.2.p, Bradi3g25930.1.p, Bradi3g27180.1.p, Bradi3g27640.1.p, Bradi3g44250.1.p, Bradi3g51160.2.p, Bradi3g55570.1.p, Bradi3g57230.1.p, Bradi4g26007.1.p, Bradi4g26007.3.p, Bradi4g28627.1.p, Bradi4g28627.2.p, Bradi4g29290.2.p, Bradi4g36137.1.p, Bradi4g44140.1.p, Bradi5g08730.1.p, Bradi5g08730.2.p, Bradi5g08730.3.p, Bradi5g08730.4.p, Bradi5g08730.5.p, Bradi5g25790.1.p	GBG61265.1, GBG63332.1, GBG71077.1, GBG73041.1, GBG75144.1, GBG79221.1, GBG83853.1, GBG89288.1		CAI7739279.1, CAI7739366.1, CAI7760651.1, CAI7771483.1, CAI7773956.1, CAI7777774.1, CAI7783311.1, CAI7784768.1, CAI7787239.1, CAI7788687.1, CAI7792842.1, CAI7799666.1, CAI7806748.1, CAI7812003.1, CAI7820435.1, CAI7833301.1, CAI7861636.1, CAI7862694.1, CAI7869452.1, CAI7878211.1, CAI7881674.1, CAI7894352.1, CAI7896988.1, CAI7901354.1, CAI7905441.1, CAI7912748.1, CAI7919636.1	Mp2g14830.1, Mp2g14830.2, Mp2g14830.3, Mp3g18020.1, Mp3g18020.2, Mp3g25360.1, Mp5g04220.1, Mp7g08170.1	jgi|Mesen1_1|10207|ME000077S09543, jgi|Mesen1_1|10413|ME000818S09893, jgi|Mesen1_1|1397|ME000013S00891, jgi|Mesen1_1|3569|ME000199S02721, jgi|Mesen1_1|4315|ME000022S03607, jgi|Mesen1_1|48|ME1099561C05703, jgi|Mesen1_1|5656|ME000286S04872, jgi|Mesen1_1|5659|ME000286S04871, jgi|Mesen1_1|7466|ME000039S06685, jgi|Mesen1_1|7979|ME000425S07181, jgi|Mesen1_1|8525|ME000480S07874, jgi|Mesen1_1|8567|ME000494S07952, jgi|Mesen1_1|9838|ME000070S09119	Pp3c11_21790V3.1.p, Pp3c11_21790V3.2.p, Pp3c14_15220V3.1.p, Pp3c14_15220V3.2.p, Pp3c14_15220V3.3.p, Pp3c14_15220V3.4.p, Pp3c14_15220V3.5.p, Pp3c17_14370V3.1.p, Pp3c17_14370V3.2.p, Pp3c17_14370V3.3.p, Pp3c17_14370V3.4.p, Pp3c17_14370V3.5.p, Pp3c17_6060V3.1.p, Pp3c17_6060V3.2.p, Pp3c5_17270V3.1.p, Pp3c5_17270V3.2.p, Pp3c5_17270V3.3.p, Pp3c5_17340V3.2.p, Pp3c5_17340V3.3.p, Pp3c6_15470V3.1.p, Pp3c6_15470V3.2.p, Pp3c6_16360V3.1.p, Pp3c6_16360V3.2.p, Pp3c6_16360V3.3.p, Pp3c7_4070V3.1.p, Pp3c7_4070V3.2.p, Pp3c7_4070V3.3.p	EFJ04722, EFJ05682, EFJ08529, EFJ10518, EFJ10730, EFJ11169, EFJ12374, EFJ14281, EFJ14802, EFJ19239, EFJ19261, EFJ20155, EFJ22709, EFJ23436, EFJ24141, EFJ24936, EFJ25419, EFJ26547, EFJ30198, EFJ31853, EFJ33775, EFJ35202, EFJ35779
OG0000024		AT1G15210.1, AT1G15520.1, AT1G59870.1, AT1G66950.1, AT2G26910.1, AT2G29940.1, AT2G36380.1, AT2G37280.1, AT3G16340.1, AT3G16340.2, AT3G30842.1, AT3G53480.1, AT4G15215.1, AT4G15230.1, AT4G15233.1, AT4G15233.2, AT4G15236.1	Bradi1g00460.1.p, Bradi1g26040.1.p, Bradi1g26040.2.p, Bradi1g26040.3.p, Bradi1g31130.1.p, Bradi1g38025.1.p, Bradi1g38025.3.p, Bradi1g38025.4.p, Bradi1g38025.5.p, Bradi1g38025.6.p, Bradi1g38025.7.p, Bradi1g78752.3.p, Bradi2g04847.1.p, Bradi2g04847.3.p, Bradi2g10110.1.p, Bradi2g43120.1.p, Bradi2g43120.2.p, Bradi2g43120.3.p, Bradi2g43150.1.p, Bradi2g43150.10.p, Bradi2g43150.11.p, Bradi2g43150.2.p, Bradi2g43150.3.p, Bradi2g43150.4.p, Bradi2g43150.5.p, Bradi2g43150.6.p, Bradi2g43150.7.p, Bradi2g43150.8.p, Bradi2g43150.9.p, Bradi2g48620.2.p, Bradi3g07850.1.p, Bradi3g34890.1.p, Bradi3g34890.4.p, Bradi4g28270.1.p, Bradi4g28270.10.p, Bradi4g28270.12.p, Bradi4g28270.13.p, Bradi4g28270.14.p, Bradi4g28270.4.p, Bradi4g28270.5.p, Bradi4g28270.6.p, Bradi4g28270.7.p, Bradi4g28270.8.p, Bradi4g28270.9.p, Bradi4g45397.5.p	GBG81806.1	Cre04.g224400_4532.1.p, Cre04.g224400_4532.2.p, Cre04.g224400_4532.3.p, Cre04.g224400_4532.4.p, Cre04.g224400_4532.5.p, Cre04.g224400_4532.6.p, Cre04.g224400_4532.7.p, Cre04.g224500_4532.1.p, Cre04.g224500_4532.2.p, Cre04.g224500_4532.3.p, Cre04.g224500_4532.4.p, Cre04.g224500_4532.5.p, Cre09.g395750_4532.1.p, Cre11.g467597_4532.1.p, Cre11.g467597_4532.2.p, Cre11.g467597_4532.3.p, Cre11.g467597_4532.4.p, Cre11.g467597_4532.5.p, Cre12.g540650_4532.1.p, Cre12.g540650_4532.2.p, Cre16.g655450_4532.1.p, Cre16.g655450_4532.2.p, Cre17.g723500_4532.1.p, Cre17.g723500_4532.2.p, Cre17.g723500_4532.3.p, Cre17.g723500_4532.4.p, Cre17.g723500_4532.5.p, Cre17.g723500_4532.6.p, Cre17.g723500_4532.7.p	CAI7728787.1, CAI7740193.1, CAI7757903.1, CAI7773737.1, CAI7790247.1, CAI7790256.1, CAI7791882.1, CAI7813978.1, CAI7821111.1, CAI7855738.1, CAI7855740.1, CAI7855803.1, CAI7884863.1, CAI7896318.1, CAI7902719.1, CAI7902723.1, CAI7902732.1, CAI7904540.1	Mp1g11250.1, Mp1g24380.1, Mp1g25350.1, Mp2g03890.1, Mp2g03890.2, Mp2g07030.1, Mp2g07030.2, Mp2g14210.1, Mp2g21340.1, Mp2g21800.1, Mp4g05490.1, Mp4g06670.1, Mp7g16260.1, Mp8g09300.1, Mp8g13070.1	jgi|Mesen1_1|10459|ME000082S09965, jgi|Mesen1_1|11003|ME000098S10398, jgi|Mesen1_1|11004|ME000098S10399, jgi|Mesen1_1|11005|ME000098S10401, jgi|Mesen1_1|191|ME1137191C07571, jgi|Mesen1_1|1923|ME000145S01008, jgi|Mesen1_1|2847|ME000174S02104, jgi|Mesen1_1|2849|ME000174S02102, jgi|Mesen1_1|3539|ME000198S02743, jgi|Mesen1_1|5853|ME000298S05128, jgi|Mesen1_1|7835|ME000419S07151	Pp3c16_13830V3.1.p, Pp3c16_13830V3.2.p, Pp3c16_13830V3.3.p, Pp3c16_13830V3.4.p, Pp3c16_13830V3.5.p, Pp3c16_13830V3.6.p, Pp3c16_13830V3.7.p, Pp3c16_9600V3.1.p, Pp3c16_9600V3.2.p, Pp3c16_9600V3.3.p, Pp3c16_9600V3.4.p, Pp3c16_9600V3.5.p, Pp3c18_12400V3.1.p, Pp3c18_12400V3.2.p, Pp3c18_12400V3.3.p, Pp3c18_12400V3.4.p, Pp3c18_12400V3.5.p, Pp3c18_12400V3.6.p, Pp3c18_12400V3.7.p, Pp3c18_21510V3.2.p, Pp3c18_21520V3.1.p, Pp3c18_21520V3.2.p, Pp3c19_18700V3.1.p, Pp3c19_18700V3.2.p, Pp3c19_18700V3.3.p, Pp3c1_25070V3.1.p, Pp3c1_25070V3.2.p, Pp3c1_25070V3.4.p, Pp3c22_9340V3.1.p, Pp3c22_9340V3.2.p, Pp3c22_9340V3.3.p, Pp3c27_460V3.1.p, Pp3c27_460V3.2.p, Pp3c27_460V3.3.p, Pp3c27_460V3.4.p, Pp3c27_460V3.5.p, Pp3c27_460V3.6.p, Pp3c27_460V3.7.p, Pp3c2_34070V3.1.p, Pp3c4_2380V3.1.p, Pp3c4_2380V3.2.p, Pp3c4_2380V3.3.p, Pp3c4_2380V3.4.p, Pp3c5_23360V3.1.p, Pp3c5_23360V3.2.p, Pp3c5_3240V3.1.p, Pp3c5_3240V3.2.p, Pp3c6_6330V3.1.p, Pp3c6_6330V3.2.p	EFJ05086, EFJ05502, EFJ07526, EFJ08388, EFJ11252, EFJ11414, EFJ11936, EFJ12352, EFJ13174, EFJ13352, EFJ15243, EFJ16789, EFJ21325, EFJ21485, EFJ21488, EFJ21490, EFJ21494, EFJ21497, EFJ23261, EFJ23263, EFJ24447, EFJ25270, EFJ25271, EFJ26876, EFJ27077, EFJ27081, EFJ27087, EFJ27093, EFJ27095, EFJ27099, EFJ33588, EFJ33752, EFJ36944
OG0000025				GBG58776.1, GBG58808.1, GBG58879.1, GBG58954.1, GBG58955.1, GBG59021.1, GBG59122.1, GBG59345.1, GBG59814.1, GBG60016.1, GBG60017.1, GBG60212.1, GBG60695.1, GBG60707.1, GBG60863.1, GBG60902.1, GBG60903.1, GBG61041.1, GBG61128.1, GBG61552.1, GBG61629.1, GBG62208.1, GBG62339.1, GBG62464.1, GBG62497.1, GBG63575.1, GBG63610.1, GBG63638.1, GBG63731.1, GBG63732.1, GBG63828.1, GBG63830.1, GBG64148.1, GBG64306.1, GBG64426.1, GBG64511.1, GBG64512.1, GBG64832.1, GBG65288.1, GBG65289.1, GBG65402.1, GBG65778.1, GBG65934.1, GBG65952.1, GBG65953.1, GBG66143.1, GBG66249.1, GBG66501.1, GBG66710.1, GBG66802.1, GBG66894.1, GBG66895.1, GBG66968.1, GBG66969.1, GBG66977.1, GBG67222.1, GBG67258.1, GBG67318.1, GBG67453.1, GBG67568.1, GBG67959.1, GBG68134.1, GBG68163.1, GBG68318.1, GBG68667.1, GBG68727.1, GBG68835.1, GBG68836.1, GBG69209.1, GBG69404.1, GBG69405.1, GBG69407.1, GBG69493.1, GBG70579.1, GBG70660.1, GBG70826.1, GBG71154.1, GBG71428.1, GBG71755.1, GBG71948.1, GBG72018.1, GBG72019.1, GBG72060.1, GBG72763.1, GBG72982.1, GBG73763.1, GBG73764.1, GBG74050.1, GBG74496.1, GBG74607.1, GBG74608.1, GBG74609.1, GBG74638.1, GBG74943.1, GBG75226.1, GBG75927.1, GBG76243.1, GBG76252.1, GBG76774.1, GBG77049.1, GBG77052.1, GBG77053.1, GBG77080.1, GBG77149.1, GBG77736.1, GBG77738.1, GBG77859.1, GBG78292.1, GBG78365.1, GBG78366.1, GBG78541.1, GBG78570.1, GBG78574.1, GBG78600.1, GBG78764.1, GBG79076.1, GBG79081.1, GBG79702.1, GBG79870.1, GBG80441.1, GBG80442.1, GBG80509.1, GBG80860.1, GBG80925.1, GBG81163.1, GBG81295.1, GBG81296.1, GBG81386.1, GBG82029.1, GBG82352.1, GBG82358.1, GBG82457.1, GBG82458.1, GBG82614.1, GBG82645.1, GBG82976.1, GBG83024.1, GBG83034.1, GBG83158.1, GBG83529.1, GBG83626.1, GBG83766.1, GBG83869.1, GBG83972.1, GBG83973.1, GBG84113.1, GBG84136.1, GBG84230.1, GBG84231.1, GBG84717.1, GBG84951.1, GBG84954.1, GBG85052.1, GBG85133.1, GBG85167.1, GBG85459.1, GBG86151.1, GBG86257.1, GBG86261.1, GBG86262.1, GBG86524.1, GBG86525.1, GBG86719.1, GBG86720.1, GBG87106.1, GBG87351.1, GBG87516.1, GBG87518.1, GBG87571.1, GBG87595.1, GBG88287.1, GBG88288.1, GBG88389.1, GBG88446.1, GBG88448.1, GBG88514.1, GBG88777.1, GBG88796.1, GBG88814.1, GBG89378.1, GBG89485.1, GBG89743.1, GBG89826.1, GBG89886.1, GBG89936.1, GBG90089.1, GBG90221.1, GBG90400.1, GBG90468.1, GBG90469.1, GBG90478.1, GBG90747.1, GBG90755.1, GBG90831.1, GBG90953.1, GBG90966.1, GBG91010.1, GBG91032.1, GBG91261.1, GBG91262.1, GBG91307.1, GBG91380.1, GBG91479.1, GBG91480.1, GBG91485.1, GBG91486.1, GBG91563.1, GBG91750.1, GBG91843.1, GBG91880.1, GBG92610.1, GBG92614.1, GBG92965.1, GBG93140.1, GBG93333.1, GBG93431.1, GBG93511.1
OG0000026				GBG41080.1, GBG41970.1, GBG41999.1, GBG42028.1, GBG42769.1, GBG42773.1, GBG44028.1, GBG44504.1, GBG45961.1, GBG46018.1, GBG47869.1, GBG48285.1, GBG58782.1, GBG59458.1, GBG59609.1, GBG59635.1, GBG59637.1, GBG59893.1, GBG59895.1, GBG59907.1, GBG59929.1, GBG59941.1, GBG59942.1, GBG59966.1, GBG60160.1, GBG60274.1, GBG60336.1, GBG60340.1, GBG60437.1, GBG60970.1, GBG61011.1, GBG61068.1, GBG61200.1, GBG61859.1, GBG61943.1, GBG62382.1, GBG62403.1, GBG62877.1, GBG62886.1, GBG63064.1, GBG63258.1, GBG63519.1, GBG63695.1, GBG63782.1, GBG63984.1, GBG64073.1, GBG64409.1, GBG64773.1, GBG65068.1, GBG65071.1, GBG65325.1, GBG65358.1, GBG65473.1, GBG65717.1, GBG65728.1, GBG65747.1, GBG65825.1, GBG65956.1, GBG66054.1, GBG66203.1, GBG66278.1, GBG66616.1, GBG66907.1, GBG67115.1, GBG67330.1, GBG67360.1, GBG67367.1, GBG67472.1, GBG67507.1, GBG67613.1, GBG67809.1, GBG68063.1, GBG68975.1, GBG69214.1, GBG69558.1, GBG69831.1, GBG69857.1, GBG70171.1, GBG70744.1, GBG70918.1, GBG71436.1, GBG71832.1, GBG72049.1, GBG72050.1, GBG72142.1, GBG72386.1, GBG72528.1, GBG72578.1, GBG72588.1, GBG73150.1, GBG73156.1, GBG73232.1, GBG73285.1, GBG73331.1, GBG73442.1, GBG73568.1, GBG73666.1, GBG73675.1, GBG73873.1, GBG73875.1, GBG73928.1, GBG74388.1, GBG74422.1, GBG74630.1, GBG74631.1, GBG74950.1, GBG74978.1, GBG75173.1, GBG75180.1, GBG75231.1, GBG75334.1, GBG75529.1, GBG75699.1, GBG75977.1, GBG76136.1, GBG76397.1, GBG76422.1, GBG76646.1, GBG76661.1, GBG76806.1, GBG77161.1, GBG77231.1, GBG77339.1, GBG77593.1, GBG77737.1, GBG77841.1, GBG77927.1, GBG78222.1, GBG78591.1, GBG78667.1, GBG78682.1, GBG78691.1, GBG78847.1, GBG78893.1, GBG78894.1, GBG78906.1, GBG78935.1, GBG79101.1, GBG79183.1, GBG79445.1, GBG79470.1, GBG79663.1, GBG79769.1, GBG79883.1, GBG79957.1, GBG80062.1, GBG80069.1, GBG80131.1, GBG80366.1, GBG80398.1, GBG80423.1, GBG80427.1, GBG80575.1, GBG80627.1, GBG80805.1, GBG81017.1, GBG81167.1, GBG81429.1, GBG81787.1, GBG81807.1, GBG81815.1, GBG81936.1, GBG82007.1, GBG82522.1, GBG82554.1, GBG82720.1, GBG82851.1, GBG82882.1, GBG83094.1, GBG83243.1, GBG83282.1, GBG83451.1, GBG83813.1, GBG84011.1, GBG84405.1, GBG85544.1, GBG85785.1, GBG85806.1, GBG86036.1, GBG86121.1, GBG86429.1, GBG86520.1, GBG86534.1, GBG86591.1, GBG86699.1, GBG87109.1, GBG87131.1, GBG87310.1, GBG87326.1, GBG87666.1, GBG87678.1, GBG87725.1, GBG87952.1, GBG87990.1, GBG88056.1, GBG88229.1, GBG88339.1, GBG88469.1, GBG88583.1, GBG88785.1, GBG88968.1, GBG89139.1, GBG89502.1, GBG89822.1, GBG89898.1, GBG90335.1, GBG91096.1, GBG92237.1, GBG92764.1, GBG92765.1, GBG93221.1, GBG93352.1, GBG93366.1, GBG93444.1
OG0000027		AT1G12560.1, AT1G20190.1, AT1G26770.1, AT1G26770.2, AT1G62980.1, AT1G69530.1, AT1G69530.2, AT1G69530.3, AT1G69530.4, AT1G69530.5, AT2G03090.1, AT2G28950.1, AT2G37640.1, AT2G39700.1, AT2G40610.1, AT3G15370.1, AT3G29030.1, AT3G55500.1, AT4G01630.1, AT5G02260.1, AT5G05290.1, AT5G39260.1, AT5G39270.1, AT5G39280.1, AT5G39290.1, AT5G39300.1, AT5G39310.1, AT5G56320.1	Bradi1g03640.1.p, Bradi1g51990.1.p, Bradi1g61190.1.p, Bradi1g74710.1.p, Bradi1g74720.1.p, Bradi1g74740.1.p, Bradi1g74750.1.p, Bradi2g08760.1.p, Bradi2g08780.1.p, Bradi2g10320.1.p, Bradi2g22290.1.p, Bradi2g31760.1.p, Bradi2g53580.1.p, Bradi3g09930.1.p, Bradi3g09940.1.p, Bradi3g09950.1.p, Bradi3g09960.1.p, Bradi3g09967.1.p, Bradi3g09990.1.p, Bradi3g10100.1.p, Bradi3g13720.1.p, Bradi3g19500.1.p, Bradi3g27440.1.p, Bradi3g27450.1.p, Bradi3g27460.1.p, Bradi3g27470.1.p, Bradi3g32070.1.p, Bradi3g43080.1.p, Bradi3g59460.2.p, Bradi5g04120.1.p	GBG61628.1, GBG61793.1, GBG61794.1, GBG61795.1, GBG61802.1, GBG68762.1, GBG70289.1, GBG70292.1, GBG74084.1, GBG74093.1, GBG74100.1, GBG75428.1, GBG88488.1, GBG88491.1, GBG89929.1, GBG90673.1	Cre02.g076987_4532.1.p, Cre03.g153850_4532.1.p, Cre03.g177800_4532.1.p, Cre03.g199650_4532.1.p, Cre04.g226750_4532.1.p, Cre08.g381550_4532.1.p, Cre08.g381600_4532.1.p, Cre16.g686700_4532.1.p, Cre17.g723100_4532.1.p	CAI7730116.1, CAI7730123.1, CAI7743154.1, CAI7762658.1, CAI7767368.1, CAI7767381.1, CAI7771407.1, CAI7776623.1, CAI7780877.1, CAI7780878.1, CAI7790778.1, CAI7822882.1, CAI7836015.1, CAI7837194.1, CAI7844861.1, CAI7850450.1, CAI7872938.1, CAI7872940.1, CAI7881322.1, CAI7903279.1	Mp1g14140.1, Mp1g22700.1, Mp1g22720.1, Mp1g22730.1, Mp1g22740.1, Mp1g24230.1, Mp1g26350.1, Mp1g26880.1, Mp1g28890.1, Mp2g18600.1, Mp2g18610.1, Mp3g03880.1, Mp3g03890.1, Mp3g03930.1, Mp3g03930.2, Mp3g03970.1, Mp3g03970.2, Mp3g06900.1, Mp3g08920.1, Mp3g09650.1, Mp3g09760.1, Mp3g09770.1, Mp3g10120.1, Mp3g10160.1, Mp3g22690.1, Mp3g24450.1, Mp3g24470.1, Mp4g06560.1, Mp4g06560.2, Mp4g22170.1, Mp4g22180.1, Mp5g01930.1, Mp5g20420.1, Mp5g20430.1, Mp8g18860.1	jgi|Mesen1_1|3143|ME000184S02208, jgi|Mesen1_1|3251|ME000187S02414, jgi|Mesen1_1|3694|ME000202S02788, jgi|Mesen1_1|6140|ME000314S05146, jgi|Mesen1_1|6831|ME000350S05938	Pp3c11_12000V3.1.p, Pp3c12_4560V3.1.p, Pp3c12_4560V3.2.p, Pp3c13_20360V3.1.p, Pp3c13_20360V3.2.p, Pp3c13_8440V3.1.p, Pp3c13_8440V3.2.p, Pp3c18_19660V3.1.p, Pp3c18_19660V3.2.p, Pp3c18_19690V3.1.p, Pp3c18_19690V3.2.p, Pp3c18_19720V3.1.p, Pp3c18_19720V3.2.p, Pp3c20_5780V3.1.p, Pp3c20_5780V3.2.p, Pp3c20_5780V3.3.p, Pp3c20_5780V3.4.p, Pp3c20_5780V3.5.p, Pp3c21_1850V3.1.p, Pp3c21_1850V3.2.p, Pp3c21_1890V3.1.p, Pp3c21_1890V3.2.p, Pp3c21_1940V3.1.p, Pp3c21_1940V3.2.p, Pp3c22_3550V3.1.p, Pp3c22_3550V3.2.p, Pp3c22_760V3.1.p, Pp3c22_760V3.2.p, Pp3c24_15400V3.1.p, Pp3c24_15400V3.2.p, Pp3c24_15400V3.3.p, Pp3c24_15400V3.4.p, Pp3c3_37280V3.1.p, Pp3c3_37280V3.2.p, Pp3c8_1320V3.1.p, Pp3c8_1320V3.2.p, Pp3c8_1330V3.1.p, Pp3c8_15200V3.1.p, Pp3c8_15200V3.2.p, Pp3c8_15200V3.3.p	EFJ04426, EFJ04745, EFJ08264, EFJ08265, EFJ08320, EFJ09938, EFJ09998, EFJ11557, EFJ16628, EFJ16958, EFJ17566, EFJ18441, EFJ18944, EFJ23683, EFJ23863, EFJ24312, EFJ24902, EFJ25113, EFJ29025, EFJ29862, EFJ29863, EFJ29930, EFJ30138, EFJ30232, EFJ31550, EFJ32569, EFJ35573, EFJ36602, EFJ38597
OG0000028				GBG41527.1, GBG48025.1, GBG59089.1, GBG59090.1, GBG59527.1, GBG59607.1, GBG59905.1, GBG60009.1, GBG60137.1, GBG60285.1, GBG60461.1, GBG60691.1, GBG60738.1, GBG60936.1, GBG61051.1, GBG61097.1, GBG61160.1, GBG61346.1, GBG61530.1, GBG61543.1, GBG61562.1, GBG61848.1, GBG61924.1, GBG61925.1, GBG62173.1, GBG62424.1, GBG62708.1, GBG62784.1, GBG62823.1, GBG62824.1, GBG62878.1, GBG63097.1, GBG63380.1, GBG63382.1, GBG63513.1, GBG63878.1, GBG64266.1, GBG64381.1, GBG64405.1, GBG64452.1, GBG64653.1, GBG64696.1, GBG64987.1, GBG65020.1, GBG65111.1, GBG65215.1, GBG65239.1, GBG65349.1, GBG65397.1, GBG65531.1, GBG65532.1, GBG65798.1, GBG65818.1, GBG65935.1, GBG66128.1, GBG66193.1, GBG66375.1, GBG66537.1, GBG66555.1, GBG66715.1, GBG67059.1, GBG67139.1, GBG67192.1, GBG67292.1, GBG67343.1, GBG67755.1, GBG68014.1, GBG68133.1, GBG68165.1, GBG69784.1, GBG69864.1, GBG69892.1, GBG69970.1, GBG70391.1, GBG70662.1, GBG70881.1, GBG70888.1, GBG71287.1, GBG71288.1, GBG71336.1, GBG71569.1, GBG71667.1, GBG72100.1, GBG72329.1, GBG72479.1, GBG73125.1, GBG74039.1, GBG74557.1, GBG74590.1, GBG75030.1, GBG75031.1, GBG75070.1, GBG75396.1, GBG75397.1, GBG75496.1, GBG75680.1, GBG75906.1, GBG75935.1, GBG76217.1, GBG76355.1, GBG76363.1, GBG76427.1, GBG76437.1, GBG76989.1, GBG77860.1, GBG77892.1, GBG77985.1, GBG78304.1, GBG78430.1, GBG78500.1, GBG78839.1, GBG78858.1, GBG78992.1, GBG79325.1, GBG79481.1, GBG79610.1, GBG79700.1, GBG80827.1, GBG81051.1, GBG81228.1, GBG81259.1, GBG81349.1, GBG81497.1, GBG81579.1, GBG81726.1, GBG82095.1, GBG82111.1, GBG82291.1, GBG82445.1, GBG82539.1, GBG82651.1, GBG82987.1, GBG83074.1, GBG83091.1, GBG83296.1, GBG83461.1, GBG83497.1, GBG83540.1, GBG83541.1, GBG83971.1, GBG83980.1, GBG84017.1, GBG84099.1, GBG84101.1, GBG84418.1, GBG84423.1, GBG84783.1, GBG84879.1, GBG84947.1, GBG85271.1, GBG85362.1, GBG85639.1, GBG85853.1, GBG85878.1, GBG85882.1, GBG85904.1, GBG86108.1, GBG86147.1, GBG86185.1, GBG86328.1, GBG86498.1, GBG86761.1, GBG87064.1, GBG87299.1, GBG87388.1, GBG87732.1, GBG88340.1, GBG88346.1, GBG88773.1, GBG88774.1, GBG89163.1, GBG89185.1, GBG89186.1, GBG89352.1, GBG89458.1, GBG89622.1, GBG89975.1, GBG90074.1, GBG90276.1, GBG90280.1, GBG90388.1, GBG90756.1, GBG90884.1, GBG90889.1, GBG90960.1, GBG91104.1, GBG91106.1, GBG91613.1, GBG92299.1, GBG92346.1, GBG92453.1, GBG92454.1, GBG92556.1, GBG92873.1, GBG92874.1, GBG92997.1, GBG92998.1, GBG92999.1, GBG93000.1, GBG93052.1, GBG93058.1, GBG93145.1, GBG93174.1, GBG93290.1
OG0000029		AT1G17800.1, AT1G22480.1, AT1G48940.1, AT1G64640.1, AT1G72230.1, AT1G79800.1, AT2G02850.1, AT2G23990.1, AT2G23990.2, AT2G25060.1, AT2G26720.1, AT2G31050.1, AT2G32300.1, AT2G44790.1, AT3G17675.1, AT3G18590.1, AT3G20570.1, AT3G27200.1, AT3G60270.1, AT3G60280.1, AT4G27520.1, AT4G28365.1, AT4G30590.1, AT4G31840.1, AT4G32490.1, AT5G07475.1, AT5G14345.1, AT5G20230.1, AT5G25090.1, AT5G26330.1, AT5G53870.1, AT5G57920.1	Bradi1g01610.1.p, Bradi1g04690.2.p, Bradi1g05990.1.p, Bradi1g06010.1.p, Bradi1g06020.1.p, Bradi1g06130.1.p, Bradi1g06140.1.p, Bradi1g11230.1.p, Bradi1g11240.1.p, Bradi1g13635.1.p, Bradi1g24121.2.p, Bradi1g25480.1.p, Bradi1g29910.1.p, Bradi1g32840.1.p, Bradi1g43451.1.p, Bradi1g43860.1.p, Bradi1g45710.1.p, Bradi1g56552.1.p, Bradi1g56560.1.p, Bradi1g56570.1.p, Bradi1g59120.2.p, Bradi1g59510.1.p, Bradi1g67580.1.p, Bradi1g68150.1.p, Bradi1g77560.3.p, Bradi2g06290.1.p, Bradi2g10245.3.p, Bradi2g15910.1.p, Bradi2g15920.1.p, Bradi2g49767.1.p, Bradi2g52050.1.p, Bradi2g52155.1.p, Bradi3g04773.1.p, Bradi3g04777.1.p, Bradi3g09220.1.p, Bradi3g09230.1.p, Bradi3g09240.2.p, Bradi3g09630.1.p, Bradi3g09640.1.p, Bradi3g14570.1.p, Bradi3g14580.1.p, Bradi3g14662.1.p, Bradi3g14670.1.p, Bradi3g14680.1.p, Bradi3g14690.2.p, Bradi3g14695.1.p, Bradi3g19540.1.p, Bradi3g38540.1.p, Bradi3g50410.1.p, Bradi3g56421.1.p, Bradi3g57010.3.p, Bradi4g05200.1.p, Bradi4g05250.1.p, Bradi4g05260.1.p, Bradi4g32680.1.p, Bradi4g32690.1.p, Bradi4g36621.1.p, Bradi4g37700.1.p, Bradi5g09958.1.p, Bradi5g25890.2.p	GBG71598.1, GBG75817.1	Cre14.g629050_4532.1.p	CAI7740758.1, CAI7868748.1, CAI7889613.1, CAI7897834.1	Mp1g07620.1, Mp2g02330.1, Mp2g05190.1, Mp2g12430.1, Mp2g14780.1, Mp2g14790.1, Mp2g14890.1, Mp2g20980.1, Mp2g21450.1, Mp2g21460.1, Mp3g05570.1, Mp3g06110.1, Mp3g09420.1, Mp3g10260.1, Mp3g10270.1, Mp3g10290.1, Mp3g10320.1, Mp3g10330.1, Mp3g10770.1, Mp3g10780.1, Mp3g10790.1, Mp3g10810.1, Mp3g10810.2, Mp3g12570.1, Mp3g14000.1, Mp3g14010.1, Mp3g14680.1, Mp3g17480.1, Mp3g17490.1, Mp3g21010.1, Mp3g23650.1, Mp4g15680.1, Mp5g00140.1, Mp5g02450.1, Mp6g07510.1		Pp3c11_22360V3.1.p, Pp3c12_20040V3.1.p, Pp3c12_20040V3.2.p, Pp3c16_22330V3.1.p, Pp3c16_22330V3.10.p, Pp3c16_22330V3.2.p, Pp3c16_22330V3.3.p, Pp3c16_22330V3.4.p, Pp3c16_22330V3.5.p, Pp3c16_22330V3.6.p, Pp3c16_22330V3.7.p, Pp3c16_22330V3.8.p, Pp3c16_22330V3.9.p, Pp3c24_5210V3.1.p, Pp3c24_5210V3.2.p, Pp3c25_13010V3.1.p, Pp3c25_13010V3.2.p, Pp3c25_13010V3.3.p, Pp3c3_25110V3.1.p, Pp3c3_25110V3.2.p, Pp3c4_11030V3.1.p, Pp3c4_11030V3.2.p, Pp3c4_11030V3.3.p, Pp3c4_11030V3.4.p, Pp3c5_23940V3.1.p, Pp3c5_23940V3.2.p, Pp3c5_23940V3.3.p, Pp3c5_23940V3.4.p, Pp3c5_23940V3.5.p, Pp3c5_5180V3.1.p, Pp3c5_5180V3.2.p, Pp3c6_3530V3.1.p, Pp3c6_3530V3.2.p, Pp3c7_7010V3.1.p, Pp3c7_7010V3.2.p, Pp3c8_8380V3.1.p, Pp3c8_8380V3.3.p	EFJ08073, EFJ08358, EFJ12021, EFJ15268, EFJ15583, EFJ21248, EFJ23017, EFJ24145, EFJ24251, EFJ24720, EFJ26428, EFJ26738, EFJ27734, EFJ27926, EFJ27929, EFJ30520, EFJ31000, EFJ34713, EFJ35206, EFJ36736, EFJ36738, EFJ37211, EFJ38861
OG0000030		AT1G10550.1, AT1G11545.1, AT1G14720.1, AT1G32170.1, AT1G65310.1, AT2G01850.1, AT2G06850.1, AT2G14620.1, AT2G18800.1, AT3G23730.1, AT3G25050.1, AT4G03210.1, AT4G03210.2, AT4G13080.1, AT4G13090.1, AT4G14130.1, AT4G18990.1, AT4G25810.1, AT4G25820.1, AT4G28850.1, AT4G30270.1, AT4G30280.1, AT4G30290.1, AT4G37800.1, AT5G13870.1, AT5G48070.1, AT5G57530.1, AT5G57540.1, AT5G57550.1, AT5G57560.1, AT5G65730.1	Bradi1g01150.1.p, Bradi1g09690.1.p, Bradi1g09700.1.p, Bradi1g25847.1.p, Bradi1g33810.1.p, Bradi1g33817.1.p, Bradi1g33827.1.p, Bradi1g33827.2.p, Bradi1g33840.1.p, Bradi1g33840.2.p, Bradi1g44777.1.p, Bradi1g44777.2.p, Bradi1g68590.1.p, Bradi1g68590.2.p, Bradi1g68590.3.p, Bradi1g71937.1.p, Bradi1g71937.2.p, Bradi3g02700.1.p, Bradi3g10290.1.p, Bradi3g10310.1.p, Bradi3g18590.1.p, Bradi3g18600.1.p, Bradi3g18600.2.p, Bradi3g18600.3.p, Bradi3g18607.1.p, Bradi3g18690.1.p, Bradi3g31767.1.p, Bradi3g52307.1.p, Bradi4g16990.1.p, Bradi4g29707.1.p, Bradi4g29707.2.p, Bradi5g20718.1.p, Bradi5g20726.1.p, Bradi5g20734.1.p, Bradi5g20742.1.p, Bradi5g22907.1.p			CAI7856001.1, CAI7856875.1, CAI7885785.1, CAI7889026.1	Mp1g13990.1, Mp1g20870.1, Mp1g29530.1, Mp2g02370.1, Mp2g02380.1, Mp2g17770.1, Mp2g17780.1, Mp2g17810.1, Mp2g17820.1, Mp2g18350.1, Mp2g18360.1, Mp2g21490.1, Mp2g21520.1, Mp2g22660.1, Mp2g22860.1, Mp3g10340.1, Mp3g10390.1, Mp3g10400.1, Mp3g10410.1, Mp3g10420.1, Mp3g10430.1, Mp3g10440.1, Mp3g10480.1, Mp3g10490.1, Mp3g20360.1, Mp3g20370.1, Mp3g20380.1, Mp3g20390.1, Mp3g22120.1, Mp4g00660.1, Mp4g00670.1, Mp4g00680.1, Mp4g00700.1, Mp4g01200.1, Mp4g10000.1, Mp5g08900.1, Mp5g15250.1, Mp5g15260.1, Mp5g15270.1, Mp5g15280.1, Mp5g16860.1, Mp6g11760.1, Mp8g10370.1, Mp8g18980.1	jgi|Mesen1_1|10369|ME000080S09753, jgi|Mesen1_1|7074|ME000369S06397, jgi|Mesen1_1|9101|ME000058S08585	Pp3c10_13310V3.1.p, Pp3c10_13310V3.2.p, Pp3c16_20960V3.1.p, Pp3c16_20960V3.2.p, Pp3c16_20960V3.3.p, Pp3c16_21040V3.1.p, Pp3c16_21040V3.10.p, Pp3c16_21040V3.2.p, Pp3c16_21040V3.3.p, Pp3c16_21040V3.4.p, Pp3c16_21040V3.5.p, Pp3c16_21040V3.6.p, Pp3c16_21040V3.7.p, Pp3c16_21040V3.8.p, Pp3c16_21040V3.9.p, Pp3c17_5450V3.1.p, Pp3c17_5450V3.2.p, Pp3c17_5450V3.3.p, Pp3c17_5450V3.4.p, Pp3c17_5450V3.5.p, Pp3c17_5450V3.6.p, Pp3c17_5450V3.7.p, Pp3c17_5450V3.8.p, Pp3c19_11790V3.1.p, Pp3c19_11790V3.2.p, Pp3c19_11790V3.3.p, Pp3c25_10500V3.1.p, Pp3c25_10500V3.2.p, Pp3c25_10760V3.1.p, Pp3c25_10760V3.2.p, Pp3c25_10760V3.3.p, Pp3c6_480V3.1.p, Pp3c6_480V3.2.p, Pp3c6_490V3.1.p, Pp3c6_490V3.2.p, Pp3c6_490V3.3.p, Pp3c6_490V3.4.p	EFJ05401, EFJ05556, EFJ08385, EFJ08697, EFJ10334, EFJ11520, EFJ11526, EFJ14395, EFJ14399, EFJ14520, EFJ15023, EFJ15245, EFJ15620, EFJ16042, EFJ16921, EFJ18106, EFJ18918, EFJ19576, EFJ22146, EFJ22389, EFJ23312, EFJ25512, EFJ25804, EFJ25977, EFJ25990, EFJ25994, EFJ26221, EFJ31972, EFJ36614, EFJ36681, EFJ37880
OG0000031				GBG42825.1, GBG43979.1, GBG58967.1, GBG59028.1, GBG59045.1, GBG59272.1, GBG59305.1, GBG59415.1, GBG59985.1, GBG60111.1, GBG60112.1, GBG60728.1, GBG60807.1, GBG61382.1, GBG61424.1, GBG61537.1, GBG61768.1, GBG61919.1, GBG62337.1, GBG62571.1, GBG62605.1, GBG62612.1, GBG63667.1, GBG63730.1, GBG63744.1, GBG64043.1, GBG64327.1, GBG64519.1, GBG65460.1, GBG65916.1, GBG66120.1, GBG66467.1, GBG67298.1, GBG67412.1, GBG68255.1, GBG68371.1, GBG68375.1, GBG68386.1, GBG68458.1, GBG68651.1, GBG68656.1, GBG68920.1, GBG69037.1, GBG69058.1, GBG69069.1, GBG69132.1, GBG69285.1, GBG69472.1, GBG69574.1, GBG69635.1, GBG69880.1, GBG69962.1, GBG69963.1, GBG69986.1, GBG70947.1, GBG70960.1, GBG70976.1, GBG71171.1, GBG71337.1, GBG71444.1, GBG71668.1, GBG71898.1, GBG71903.1, GBG72032.1, GBG72271.1, GBG72301.1, GBG72318.1, GBG72353.1, GBG72473.1, GBG72495.1, GBG72634.1, GBG72790.1, GBG72827.1, GBG72839.1, GBG73081.1, GBG73180.1, GBG73621.1, GBG73836.1, GBG73947.1, GBG74078.1, GBG74656.1, GBG74672.1, GBG74698.1, GBG74756.1, GBG74757.1, GBG74785.1, GBG75786.1, GBG75907.1, GBG76470.1, GBG76592.1, GBG76749.1, GBG76769.1, GBG76794.1, GBG76797.1, GBG76863.1, GBG76959.1, GBG77139.1, GBG77497.1, GBG78212.1, GBG78633.1, GBG78962.1, GBG78998.1, GBG78999.1, GBG79020.1, GBG79199.1, GBG79200.1, GBG79248.1, GBG79314.1, GBG79382.1, GBG79480.1, GBG79561.1, GBG79562.1, GBG79563.1, GBG79564.1, GBG79839.1, GBG80523.1, GBG80693.1, GBG80947.1, GBG81047.1, GBG81211.1, GBG81256.1, GBG81783.1, GBG81970.1, GBG82231.1, GBG82374.1, GBG82407.1, GBG82422.1, GBG82623.1, GBG82802.1, GBG83332.1, GBG83636.1, GBG83667.1, GBG83670.1, GBG83977.1, GBG84096.1, GBG84416.1, GBG84587.1, GBG84680.1, GBG84936.1, GBG85527.1, GBG85622.1, GBG85646.1, GBG85835.1, GBG85907.1, GBG86073.1, GBG86226.1, GBG86310.1, GBG86510.1, GBG86655.1, GBG86901.1, GBG86925.1, GBG87033.1, GBG87364.1, GBG87652.1, GBG87718.1, GBG87745.1, GBG88079.1, GBG88081.1, GBG88137.1, GBG88482.1, GBG88713.1, GBG89147.1, GBG89351.1, GBG89631.1, GBG89889.1, GBG90159.1, GBG90909.1, GBG90927.1, GBG91153.1, GBG91173.1, GBG91428.1, GBG91491.1, GBG91495.1, GBG91579.1, GBG91731.1, GBG91922.1, GBG92365.1, GBG92386.1, GBG92438.1, GBG92450.1, GBG92550.1, GBG92723.1, GBG93076.1, GBG93092.1, GBG93419.1, GBG93429.1
OG0000032		AT1G13960.1, AT1G13960.2, AT1G18860.1, AT1G29280.1, AT1G29860.1, AT1G30650.1, AT1G55600.1, AT1G62300.1, AT1G64000.1, AT1G68150.1, AT1G69310.1, AT1G69310.2, AT1G69810.1, AT1G80840.1, AT2G03340.1, AT2G04880.1, AT2G04880.2, AT2G21900.1, AT2G25000.1, AT2G30250.1, AT2G34830.1, AT2G37260.1, AT2G37260.2, AT2G38470.1, AT2G44745.1, AT2G46130.1, AT2G46130.2, AT2G47260.1, AT3G01080.1, AT3G01970.1, AT3G58710.1, AT3G58710.2, AT4G01250.1, AT4G01720.1, AT4G04450.1, AT4G18170.1, AT4G22070.1, AT4G23550.1, AT4G26440.1, AT4G26640.1, AT4G26640.2, AT4G30935.1, AT4G31800.1, AT4G31800.2, AT4G39410.1, AT5G07100.1, AT5G07100.2, AT5G13080.1, AT5G15130.1, AT5G26170.1, AT5G41570.1, AT5G43290.1, AT5G46350.1, AT5G49520.1, AT5G56270.1, AT5G64810.1	Bradi1g01058.4.p, Bradi1g07970.1.p, Bradi1g16120.4.p, Bradi1g16120.9.p, Bradi1g22680.2.p, Bradi1g23340.1.p, Bradi1g23340.2.p, Bradi1g30870.1.p, Bradi1g51030.1.p, Bradi1g51030.2.p, Bradi1g51030.3.p, Bradi1g59180.2.p, Bradi2g00280.1.p, Bradi2g05234.2.p, Bradi2g05500.1.p, Bradi2g05510.3.p, Bradi2g08620.1.p, Bradi2g11170.2.p, Bradi2g15360.1.p, Bradi2g16150.1.p, Bradi2g16357.2.p, Bradi2g18530.1.p, Bradi2g19070.1.p, Bradi2g22440.1.p, Bradi2g22440.6.p, Bradi2g33540.1.p, Bradi2g42023.1.p, Bradi2g44090.1.p, Bradi2g45900.1.p, Bradi2g48090.1.p, Bradi2g49020.1.p, Bradi2g49906.1.p, Bradi2g53760.1.p, Bradi2g62131.1.p, Bradi3g06070.1.p, Bradi3g09810.1.p, Bradi3g34567.4.p, Bradi3g39340.2.p, Bradi3g50360.1.p, Bradi3g57710.1.p, Bradi3g57710.3.p, Bradi4g01950.1.p, Bradi4g01950.2.p, Bradi4g06690.1.p, Bradi4g19060.1.p, Bradi4g30360.1.p, Bradi4g30369.1.p, Bradi5g17395.2.p, Bradi5g20290.2.p	GBG63176.1	Cre04.g228400_4532.1.p, Cre04.g228400_4532.2.p, Cre04.g228400_4532.3.p	CAI7729053.1, CAI7741514.1, CAI7784834.1, CAI7788710.1, CAI7846078.1, CAI7859430.1, CAI7897072.1	Mp2g05160.1, Mp3g17660.1, Mp3g17660.2, Mp4g00180.1, Mp4g00200.1, Mp5g05560.1, Mp7g06550.1, Mp7g17200.1, Mp8g10640.1, Mp8g10640.2	jgi|Mesen1_1|1310|ME000013S00803, jgi|Mesen1_1|2705|ME000167S01844, jgi|Mesen1_1|7652|ME000040S07214, jgi|Mesen1_1|8345|ME000462S07789	Pp3c11_14240V3.1.p, Pp3c11_14240V3.2.p, Pp3c12_4260V3.1.p, Pp3c12_4260V3.2.p, Pp3c13_10830V3.1.p, Pp3c13_10830V3.2.p, Pp3c13_15520V3.1.p, Pp3c13_15520V3.2.p, Pp3c13_15520V3.3.p, Pp3c2_23590V3.1.p, Pp3c2_23590V3.2.p, Pp3c2_23590V3.3.p, Pp3c2_23590V3.4.p, Pp3c2_23590V3.5.p, Pp3c2_23590V3.6.p, Pp3c3_21440V3.1.p, Pp3c3_21440V3.2.p, Pp3c3_27940V3.1.p, Pp3c3_27940V3.2.p, Pp3c3_27940V3.3.p, Pp3c3_27940V3.4.p, Pp3c3_8830V3.1.p, Pp3c3_8830V3.2.p, Pp3c4_15559V3.1.p, Pp3c4_26880V3.1.p, Pp3c4_26880V3.2.p, Pp3c4_26880V3.3.p, Pp3c4_26880V3.4.p, Pp3c8_4400V3.1.p, Pp3c8_4400V3.2.p, Pp3c8_4400V3.3.p	EFJ04574, EFJ07462, EFJ08874, EFJ09535, EFJ10059, EFJ10090, EFJ11950, EFJ14690, EFJ17667, EFJ20023, EFJ23533, EFJ25033, EFJ26352, EFJ29133, EFJ30009, EFJ31448, EFJ33984, EFJ34797, EFJ34902, EFJ34931, EFJ36328, EFJ37492, EFJ38698
OG0000033				GBG41045.1, GBG42722.1, GBG43310.1, GBG47774.1, GBG58773.1, GBG59292.1, GBG60053.1, GBG60059.1, GBG60060.1, GBG60600.1, GBG60601.1, GBG60993.1, GBG61117.1, GBG61123.1, GBG61124.1, GBG62454.1, GBG62455.1, GBG62716.1, GBG62717.1, GBG62745.1, GBG62746.1, GBG62750.1, GBG63504.1, GBG64100.1, GBG65112.1, GBG66340.1, GBG66341.1, GBG66366.1, GBG66367.1, GBG66748.1, GBG66749.1, GBG66796.1, GBG66930.1, GBG67327.1, GBG67399.1, GBG67400.1, GBG67575.1, GBG68116.1, GBG68351.1, GBG68612.1, GBG68613.1, GBG68910.1, GBG69149.1, GBG69221.1, GBG69241.1, GBG69456.1, GBG69457.1, GBG69458.1, GBG70245.1, GBG70250.1, GBG70859.1, GBG71590.1, GBG71779.1, GBG71780.1, GBG71781.1, GBG72352.1, GBG73164.1, GBG73165.1, GBG73476.1, GBG73477.1, GBG73828.1, GBG73933.1, GBG73934.1, GBG74056.1, GBG74057.1, GBG74061.1, GBG74063.1, GBG74598.1, GBG74606.1, GBG74729.1, GBG74798.1, GBG74970.1, GBG75177.1, GBG75562.1, GBG76050.1, GBG76051.1, GBG76374.1, GBG76461.1, GBG77394.1, GBG77897.1, GBG78315.1, GBG78317.1, GBG78634.1, GBG78753.1, GBG79495.1, GBG79496.1, GBG80167.1, GBG80360.1, GBG81094.1, GBG81095.1, GBG81115.1, GBG81116.1, GBG81139.1, GBG81594.1, GBG81640.1, GBG81659.1, GBG81660.1, GBG81870.1, GBG81871.1, GBG82393.1, GBG82493.1, GBG82607.1, GBG83006.1, GBG83148.1, GBG83402.1, GBG83403.1, GBG84119.1, GBG84223.1, GBG84278.1, GBG84513.1, GBG84514.1, GBG84930.1, GBG85014.1, GBG85026.1, GBG85150.1, GBG85151.1, GBG85229.1, GBG85266.1, GBG85267.1, GBG85274.1, GBG85442.1, GBG86076.1, GBG86785.1, GBG86786.1, GBG87039.1, GBG87228.1, GBG87277.1, GBG87278.1, GBG87464.1, GBG87831.1, GBG87832.1, GBG87833.1, GBG87974.1, GBG87975.1, GBG87986.1, GBG87987.1, GBG88120.1, GBG88121.1, GBG88143.1, GBG88438.1, GBG88740.1, GBG88741.1, GBG89371.1, GBG89387.1, GBG89600.1, GBG89601.1, GBG89769.1, GBG89770.1, GBG90711.1, GBG90783.1, GBG90784.1, GBG90801.1, GBG90804.1, GBG90887.1, GBG90888.1, GBG91343.1, GBG91346.1, GBG91347.1, GBG91722.1, GBG91723.1, GBG91792.1, GBG91814.1, GBG91869.1, GBG92021.1, GBG92022.1, GBG92092.1, GBG92166.1, GBG92167.1, GBG92243.1, GBG92244.1, GBG92603.1, GBG92665.1, GBG92757.1, GBG92758.1, GBG92897.1, GBG92899.1, GBG93477.1, GBG93491.1
OG0000034		AT1G14350.1, AT1G14350.2, AT1G17950.1, AT1G26780.1, AT1G26780.2, AT1G69560.1, AT1G73410.1, AT2G02820.2, AT2G23290.1, AT2G25230.1, AT2G39880.1, AT3G09230.1, AT3G09370.1, AT3G09370.2, AT3G27785.1, AT3G29020.1, AT3G29020.2, AT3G50060.1, AT3G55730.1, AT4G18770.1, AT4G32730.1, AT4G32730.2, AT4G33450.1, AT4G37260.1, AT5G02320.1, AT5G02320.2, AT5G11050.1, AT5G17800.1, AT5G39700.1, AT5G40360.1, AT5G40430.1, AT5G58850.1, AT5G67300.1	Bradi1g10470.1.p, Bradi1g30252.1.p, Bradi1g48525.2.p, Bradi1g68800.1.p, Bradi2g10340.1.p, Bradi2g23310.2.p, Bradi2g23320.2.p, Bradi2g23320.4.p, Bradi2g23339.1.p, Bradi2g23343.1.p, Bradi2g28910.1.p, Bradi2g35463.1.p, Bradi2g54640.1.p, Bradi2g55040.2.p, Bradi2g55303.1.p, Bradi3g06472.1.p, Bradi3g36740.1.p, Bradi3g37360.1.p, Bradi4g08220.1.p, Bradi4g22730.1.p	GBG62569.1, GBG62764.1, GBG74571.1, GBG74572.1, GBG74573.1, GBG79596.1, GBG90413.1	Cre01.g034350_4532.1.p, Cre02.g103450_4532.1.p, Cre02.g103450_4532.2.p, Cre03.g197100_4532.1.p, Cre07.g345350_4532.1.p, Cre09.g399067_4532.1.p, Cre09.g399067_4532.2.p, Cre09.g399067_4532.3.p, Cre16.g677382_4532.1.p	CAI7779545.1, CAI7780980.1, CAI7781125.1, CAI7792899.1, CAI7796086.1, CAI7827957.1, CAI7849004.1, CAI7855885.1, CAI7873872.1, CAI7874144.1, CAI7885625.1, CAI7905507.1, CAI7908866.1	Mp1g08640.1, Mp3g02830.1, Mp3g09350.1, Mp4g04750.1, Mp4g04760.1, Mp4g04760.2, Mp4g09860.1, Mp4g09880.1, Mp4g09880.2, Mp4g09880.3, Mp5g13030.1, Mp5g13060.1, Mp5g14610.1, Mp5g20280.1, Mp5g22280.1, Mp6g16170.1, Mp7g16300.1, Mp8g11870.1	jgi|Mesen1_1|1538|ME000133S00551, jgi|Mesen1_1|1967|ME000147S01065, jgi|Mesen1_1|2893|ME000175S02043, jgi|Mesen1_1|3968|ME000210S03208, jgi|Mesen1_1|506|ME000104S10600, jgi|Mesen1_1|5950|ME000301S05079, jgi|Mesen1_1|7535|ME000391S06778, jgi|Mesen1_1|8326|ME000457S07520, jgi|Mesen1_1|8998|ME000056S08405	Pp3c10_10240V3.1.p, Pp3c10_10240V3.2.p, Pp3c10_10240V3.3.p, Pp3c10_10240V3.4.p, Pp3c10_10240V3.5.p, Pp3c12_10360V3.1.p, Pp3c12_10360V3.2.p, Pp3c14_14030V3.1.p, Pp3c14_14040V3.1.p, Pp3c14_14040V3.2.p, Pp3c15_19246V3.1.p, Pp3c17_12730V3.1.p, Pp3c17_12730V3.2.p, Pp3c17_19947V3.1.p, Pp3c18_340V3.1.p, Pp3c1_1650V3.1.p, Pp3c1_1650V3.2.p, Pp3c20_8950V3.1.p, Pp3c20_8950V3.2.p, Pp3c20_8950V3.3.p, Pp3c20_8950V3.4.p, Pp3c20_8950V3.5.p, Pp3c20_8950V3.6.p, Pp3c23_7530V3.1.p, Pp3c23_7530V3.2.p, Pp3c23_7530V3.3.p, Pp3c23_7530V3.4.p, Pp3c2_34670V3.1.p, Pp3c2_34670V3.2.p, Pp3c3_12080V3.1.p, Pp3c3_12080V3.2.p, Pp3c3_12080V3.3.p, Pp3c4_13790V3.1.p, Pp3c4_13790V3.2.p, Pp3c5_2150V3.1.p, Pp3c5_2150V3.2.p, Pp3c5_2150V3.3.p, Pp3c5_2150V3.4.p, Pp3c6_24650V3.1.p, Pp3c6_24650V3.2.p	EFJ04907, EFJ06875, EFJ10706, EFJ11007, EFJ14198, EFJ15448, EFJ15461, EFJ18096, EFJ19515, EFJ19990, EFJ20986, EFJ23406, EFJ24785, EFJ24800, EFJ25387, EFJ26670, EFJ26955, EFJ27664, EFJ31953, EFJ34835, EFJ35755, EFJ36624, EFJ37285, EFJ37900
OG0000035				GBG42291.1, GBG45977.1, GBG58612.1, GBG58925.1, GBG58988.1, GBG59162.1, GBG60171.1, GBG60255.1, GBG60401.1, GBG60826.1, GBG61319.1, GBG61522.1, GBG61763.1, GBG62005.1, GBG62161.1, GBG62262.1, GBG62420.1, GBG62953.1, GBG62975.1, GBG63169.1, GBG63598.1, GBG63749.1, GBG64176.1, GBG64237.1, GBG64292.1, GBG64294.1, GBG64301.1, GBG64504.1, GBG64651.1, GBG65689.1, GBG66282.1, GBG66283.1, GBG66332.1, GBG66756.1, GBG67063.1, GBG67211.1, GBG67231.1, GBG67296.1, GBG67396.1, GBG67397.1, GBG67449.1, GBG67912.1, GBG68076.1, GBG68094.1, GBG68312.1, GBG68313.1, GBG68452.1, GBG68454.1, GBG68557.1, GBG68559.1, GBG68661.1, GBG68743.1, GBG68897.1, GBG68913.1, GBG69019.1, GBG69201.1, GBG69206.1, GBG69207.1, GBG69476.1, GBG69643.1, GBG69954.1, GBG70463.1, GBG70465.1, GBG70510.1, GBG70556.1, GBG70646.1, GBG70865.1, GBG70933.1, GBG71204.1, GBG71213.1, GBG71565.1, GBG71984.1, GBG72150.1, GBG72458.1, GBG72642.1, GBG73463.1, GBG73464.1, GBG73473.1, GBG73546.1, GBG73639.1, GBG73755.1, GBG74258.1, GBG74349.1, GBG75060.1, GBG75073.1, GBG75417.1, GBG75596.1, GBG75597.1, GBG75768.1, GBG76074.1, GBG76579.1, GBG76991.1, GBG77201.1, GBG77202.1, GBG77223.1, GBG77658.1, GBG77939.1, GBG78102.1, GBG78351.1, GBG79234.1, GBG79372.1, GBG79373.1, GBG80125.1, GBG80181.1, GBG80187.1, GBG80252.1, GBG80253.1, GBG80347.1, GBG80527.1, GBG80889.1, GBG80906.1, GBG81036.1, GBG81178.1, GBG81219.1, GBG82031.1, GBG82098.1, GBG82252.1, GBG82253.1, GBG82396.1, GBG82463.1, GBG82594.1, GBG82736.1, GBG82737.1, GBG82883.1, GBG82902.1, GBG82991.1, GBG82992.1, GBG83240.1, GBG83305.1, GBG83316.1, GBG83875.1, GBG84081.1, GBG84501.1, GBG84502.1, GBG84806.1, GBG84948.1, GBG85061.1, GBG85400.1, GBG85407.1, GBG85416.1, GBG85437.1, GBG85450.1, GBG85647.1, GBG85943.1, GBG86386.1, GBG86936.1, GBG87173.1, GBG87320.1, GBG87322.1, GBG87648.1, GBG87653.1, GBG87659.1, GBG87915.1, GBG88150.1, GBG88294.1, GBG88477.1, GBG88844.1, GBG88979.1, GBG89507.1, GBG89623.1, GBG89626.1, GBG89832.1, GBG90101.1, GBG90349.1, GBG90417.1, GBG90625.1, GBG91070.1, GBG91072.1, GBG91589.1, GBG92245.1, GBG92579.1, GBG92946.1
OG0000036		AT1G01720.1, AT1G26870.1, AT1G52880.1, AT1G52890.1, AT1G56010.1, AT1G56010.2, AT1G61110.1, AT1G65910.1, AT1G69490.1, AT1G76420.1, AT1G77450.1, AT2G24430.1, AT2G24430.2, AT2G43000.1, AT3G04060.1, AT3G04070.1, AT3G04070.2, AT3G12977.1, AT3G15170.1, AT3G15500.1, AT3G15510.1, AT3G18400.1, AT3G29035.1, AT4G17980.1, AT4G27410.1, AT4G27410.2, AT4G27410.3, AT5G07680.1, AT5G07680.2, AT5G08790.1, AT5G13180.1, AT5G18270.1, AT5G18270.2, AT5G39610.1, AT5G39820.1, AT5G53950.1, AT5G61430.1, AT5G63790.1	Bradi1g04150.1.p, Bradi1g14467.1.p, Bradi1g17440.1.p, Bradi1g17480.1.p, Bradi1g20801.1.p, Bradi1g24390.1.p, Bradi1g32660.1.p, Bradi1g36755.1.p, Bradi1g41712.2.p, Bradi1g53770.1.p, Bradi1g58057.1.p, Bradi1g63600.1.p, Bradi1g63630.1.p, Bradi2g03448.1.p, Bradi2g03467.1.p, Bradi2g08366.1.p, Bradi2g24987.1.p, Bradi2g24987.2.p, Bradi2g53260.1.p, Bradi2g57100.1.p, Bradi2g57297.1.p, Bradi3g12470.1.p, Bradi3g17287.1.p, Bradi3g37067.1.p, Bradi3g40085.1.p, Bradi3g46900.1.p, Bradi3g46900.2.p, Bradi3g46900.3.p, Bradi3g46900.4.p, Bradi3g46900.5.p, Bradi3g54817.1.p, Bradi3g59380.1.p, Bradi4g07527.1.p, Bradi4g23640.1.p, Bradi4g30177.1.p, Bradi4g34157.1.p, Bradi4g44000.1.p, Bradi5g12407.4.p, Bradi5g12407.5.p, Bradi5g12407.6.p, Bradi5g21010.1.p	GBG63892.1		CAI7760512.1, CAI7805896.1, CAI7809220.1, CAI7809986.1, CAI7809999.1, CAI7832799.1, CAI7834840.1, CAI7871848.1, CAI7879227.1, CAI7884847.1, CAI7918760.1, CAI7922244.1, CAI7922913.1	Mp2g07720.1, Mp4g11910.1, Mp4g22890.1, Mp5g01530.1, Mp6g02590.1, Mp6g02590.2, Mp6g02620.1, Mp6g02670.1, Mp6g20920.1	jgi|Mesen1_1|6386|ME000329S05547	Pp3c12_18020V3.1.p, Pp3c12_18020V3.2.p, Pp3c12_18020V3.3.p, Pp3c13_10800V3.1.p, Pp3c13_10800V3.2.p, Pp3c13_10800V3.3.p, Pp3c26_4660V3.1.p, Pp3c26_4660V3.10.p, Pp3c26_4660V3.11.p, Pp3c26_4660V3.12.p, Pp3c26_4660V3.13.p, Pp3c26_4660V3.14.p, Pp3c26_4660V3.15.p, Pp3c26_4660V3.16.p, Pp3c26_4660V3.17.p, Pp3c26_4660V3.18.p, Pp3c26_4660V3.2.p, Pp3c26_4660V3.3.p, Pp3c26_4660V3.4.p, Pp3c26_4660V3.5.p, Pp3c26_4660V3.6.p, Pp3c26_4660V3.7.p, Pp3c26_4660V3.8.p, Pp3c26_4660V3.9.p, Pp3c27_7510V3.1.p, Pp3c27_7510V3.2.p, Pp3c3_25610V3.1.p, Pp3c3_25610V3.2.p, Pp3c3_25610V3.3.p, Pp3c3_25610V3.4.p, Pp3c3_25610V3.5.p, Pp3c3_25610V3.6.p, Pp3c3_25610V3.7.p, Pp3c3_8880V3.1.p, Pp3c3_8880V3.2.p, Pp3c4_11490V3.1.p, Pp3c4_11490V3.2.p, Pp3c5_630V3.1.p, Pp3c5_630V3.2.p, Pp3c5_740V3.1.p, Pp3c5_740V3.2.p, Pp3c6_28230V3.1.p, Pp3c6_28230V3.2.p, Pp3c6_28230V3.3.p	EFJ07271, EFJ07841, EFJ11746, EFJ11813, EFJ15558, EFJ20332, EFJ20531, EFJ22540, EFJ22664, EFJ27643, EFJ27717, EFJ27849, EFJ28309, EFJ28600, EFJ31748, EFJ32111, EFJ32131, EFJ36823, EFJ37226, EFJ37304, EFJ37712, EFJ37734, EFJ38403, EFJ38886
OG0000037					Cre01.g006600_4532.1.p, Cre01.g006614_4532.1.p, Cre01.g800012_4532.1.p, Cre01.g800013_4532.1.p, Cre01.g800014_4532.1.p, Cre01.g800015_4532.1.p, Cre01.g800016_4532.1.p, Cre01.g800017_4532.1.p, Cre01.g800018_4532.1.p, Cre01.g800019_4532.1.p, Cre01.g800022_4532.1.p, Cre02.g093051_4532.1.p, Cre02.g800200_4532.1.p, Cre02.g800203_4532.1.p, Cre02.g800204_4532.1.p, Cre02.g800205_4532.1.p, Cre03.g208551_4532.1.p, Cre03.g800373_4532.1.p, Cre03.g800375_4532.1.p, Cre03.g800378_4532.1.p, Cre03.g800379_4532.1.p, Cre03.g800380_4532.1.p, Cre03.g800381_4532.1.p, Cre03.g800382_4532.1.p, Cre03.g800383_4532.1.p, Cre03.g800386_4532.1.p, Cre04.g217972_4532.1.p, Cre04.g217986_4532.1.p, Cre04.g800448_4532.1.p, Cre04.g800449_4532.1.p, Cre04.g800451_4532.1.p, Cre04.g800452_4532.1.p, Cre04.g800453_4532.1.p, Cre04.g800454_4532.1.p, Cre04.g800455_4532.1.p, Cre05.g235102_4532.1.p, Cre05.g800536_4532.1.p, Cre05.g800538_4532.1.p, Cre05.g800541_4532.1.p, Cre05.g800542_4532.1.p, Cre05.g800544_4532.1.p, Cre05.g800545_4532.1.p, Cre05.g800546_4532.1.p, Cre06.g278282_4532.1.p, Cre06.g278284_4532.1.p, Cre06.g278287_4532.1.p, Cre06.g278302_4532.1.p, Cre06.g800677_4532.1.p, Cre06.g800678_4532.1.p, Cre06.g800679_4532.1.p, Cre06.g800680_4532.1.p, Cre06.g800681_4532.1.p, Cre06.g800682_4532.1.p, Cre06.g800683_4532.1.p, Cre06.g800684_4532.1.p, Cre06.g800685_4532.1.p, Cre06.g800689_4532.1.p, Cre06.g800690_4532.1.p, Cre06.g800692_4532.1.p, Cre07.g333570_4532.1.p, Cre07.g800798_4532.1.p, Cre07.g800799_4532.1.p, Cre07.g800800_4532.1.p, Cre07.g800801_4532.1.p, Cre07.g800802_4532.1.p, Cre07.g800806_4532.1.p, Cre07.g800807_4532.1.p, Cre08.g373350_4532.1.p, Cre08.g373428_4532.1.p, Cre08.g800928_4532.1.p, Cre08.g800929_4532.1.p, Cre08.g800930_4532.1.p, Cre08.g800931_4532.1.p, Cre08.g800932_4532.1.p, Cre09.g399775_4532.1.p, Cre09.g801044_4532.1.p, Cre09.g801045_4532.1.p, Cre09.g801046_4532.1.p, Cre09.g801050_4532.1.p, Cre09.g801051_4532.1.p, Cre09.g801053_4532.1.p, Cre09.g801054_4532.1.p, Cre09.g801055_4532.1.p, Cre09.g801056_4532.1.p, Cre10.g445275_4532.1.p, Cre10.g801146_4532.1.p, Cre10.g801148_4532.1.p, Cre10.g801149_4532.1.p, Cre10.g801150_4532.1.p, Cre10.g801152_4532.1.p, Cre10.g801153_4532.1.p, Cre10.g801154_4532.1.p, Cre10.g801155_4532.1.p, Cre10.g801156_4532.1.p, Cre10.g801157_4532.1.p, Cre10.g801159_4532.1.p, Cre10.g801160_4532.1.p, Cre10.g801161_4532.1.p, Cre11.g801307_4532.1.p, Cre11.g801310_4532.1.p, Cre11.g801311_4532.1.p, Cre11.g801313_4532.1.p, Cre11.g801314_4532.1.p, Cre11.g801315_4532.1.p, Cre11.g801316_4532.1.p, Cre11.g801317_4532.1.p, Cre12.g554116_4532.1.p, Cre12.g801450_4532.1.p, Cre12.g801451_4532.1.p, Cre12.g801452_4532.1.p, Cre12.g801453_4532.1.p, Cre12.g801454_4532.1.p, Cre12.g801455_4532.1.p, Cre12.g801457_4532.1.p, Cre12.g801458_4532.1.p, Cre12.g801459_4532.1.p, Cre13.g801574_4532.1.p, Cre14.g622340_4532.1.p, Cre14.g801631_4532.1.p, Cre14.g801632_4532.1.p, Cre14.g801633_4532.1.p, Cre14.g801634_4532.1.p, Cre14.g801635_4532.1.p, Cre14.g801636_4532.1.p, Cre15.g801797_4532.1.p, Cre15.g801799_4532.1.p, Cre15.g801800_4532.1.p, Cre15.g801801_4532.1.p, Cre15.g801802_4532.1.p, Cre15.g801803_4532.1.p, Cre15.g801804_4532.1.p, Cre15.g801805_4532.1.p, Cre15.g801806_4532.1.p, Cre15.g801807_4532.1.p, Cre15.g801808_4532.1.p, Cre15.g801839_4532.1.p, Cre15.g801840_4532.1.p, Cre15.g801841_4532.1.p, Cre16.g668125_4532.1.p, Cre16.g669193_4532.1.p, Cre16.g669905_4532.1.p, Cre16.g801925_4532.1.p, Cre16.g801926_4532.1.p, Cre16.g801927_4532.1.p, Cre16.g801929_4532.1.p, Cre16.g801930_4532.1.p, Cre16.g801931_4532.1.p, Cre16.g801933_4532.1.p, Cre16.g801939_4532.1.p, Cre16.g801941_4532.1.p, Cre17.g802043_4532.1.p, Cre17.g802127_4532.1.p, Cre17.g802130_4532.1.p, Cre17.g802131_4532.1.p, Cre17.g802132_4532.1.p, Cre17.g802133_4532.1.p, Cre17.g802134_4532.1.p, Cre17.g802136_4532.1.p, Cre17.g802137_4532.1.p, Cre17.g802144_4532.1.p, Cre20.g751397_4532.1.p, Cre21.g753097_4532.1.p, Cre25.g756247_4532.1.p, Cre25.g756397_4532.1.p, Cre27.g757197_4532.1.p, Cre27.g757347_4532.1.p, Cre27.g757397_4532.1.p, Cre28.g757547_4532.1.p, Cre28.g757747_4532.1.p, Cre30.g757997_4532.1.p, Cre30.g758197_4532.1.p
OG0000038		AT1G02520.1, AT1G02530.1, AT1G10680.1, AT1G27940.1, AT1G28010.1, AT2G36910.1, AT2G39480.1, AT2G47000.1, AT3G28345.1, AT3G28360.1, AT3G28380.1, AT3G28390.1, AT3G28415.1, AT3G28860.1, AT3G55320.1, AT3G62150.1, AT4G01820.1, AT4G01830.1, AT4G18050.1, AT4G25960.1, AT5G46540.1	Bradi1g66290.1.p, Bradi2g11210.1.p, Bradi2g11210.13.p, Bradi2g11210.14.p, Bradi2g11210.15.p, Bradi2g11210.2.p, Bradi2g11210.3.p, Bradi2g11210.4.p, Bradi2g11210.5.p, Bradi2g11210.6.p, Bradi2g11210.8.p, Bradi2g36897.1.p, Bradi2g36897.2.p, Bradi2g36897.3.p, Bradi2g36897.4.p, Bradi2g47400.1.p, Bradi2g62540.1.p, Bradi3g06577.1.p, Bradi3g06577.2.p, Bradi3g06577.3.p, Bradi3g06577.4.p, Bradi3g12627.1.p, Bradi3g52220.1.p, Bradi3g52220.3.p, Bradi3g52220.6.p, Bradi3g52220.7.p, Bradi3g52220.8.p, Bradi5g12307.1.p, Bradi5g12307.10.p, Bradi5g12307.11.p, Bradi5g12307.2.p, Bradi5g12307.3.p, Bradi5g12307.4.p, Bradi5g12307.5.p, Bradi5g12307.6.p, Bradi5g12307.7.p, Bradi5g12307.8.p, Bradi5g12307.9.p, Bradi5g23600.1.p, Bradi5g23600.10.p, Bradi5g23600.11.p, Bradi5g23600.12.p, Bradi5g23600.2.p, Bradi5g23600.3.p, Bradi5g23600.4.p, Bradi5g23600.5.p, Bradi5g23600.6.p, Bradi5g23600.7.p, Bradi5g23600.8.p, Bradi5g23600.9.p	GBG63853.1, GBG64162.1, GBG73751.1, GBG73759.1, GBG74818.1	Cre17.g725150_4532.1.p, Cre17.g725150_4532.2.p, Cre17.g725150_4532.3.p, Cre17.g725150_4532.4.p, Cre17.g725150_4532.5.p, Cre17.g725150_4532.6.p, Cre17.g725150_4532.7.p, Cre17.g725150_4532.8.p, Cre17.g725150_4532.9.p, Cre17.g725200_4532.1.p	CAI7878245.1, CAI7893144.1, CAI7893153.1, CAI7915177.1, CAI7922495.1	Mp1g26440.1, Mp2g02910.1, Mp2g02920.1, Mp2g06270.1, Mp2g11920.1, Mp2g21430.1, Mp3g11830.1, Mp4g07450.1, Mp5g17400.1, Mp7g04390.1, Mp7g16060.1	jgi|Mesen1_1|2015|ME000148S01116, jgi|Mesen1_1|3826|ME000207S02835, jgi|Mesen1_1|7687|ME000405S06976, jgi|Mesen1_1|9061|ME000572S08333	Pp3c12_11230V3.1.p, Pp3c12_11230V3.10.p, Pp3c12_11230V3.11.p, Pp3c12_11230V3.12.p, Pp3c12_11230V3.2.p, Pp3c12_11230V3.3.p, Pp3c12_11230V3.4.p, Pp3c12_11230V3.5.p, Pp3c12_11230V3.6.p, Pp3c12_11230V3.7.p, Pp3c12_11230V3.8.p, Pp3c12_11230V3.9.p, Pp3c14_2470V3.1.p, Pp3c14_2470V3.2.p, Pp3c17_16450V3.1.p, Pp3c17_16450V3.2.p, Pp3c1_31680V3.1.p, Pp3c1_31680V3.2.p, Pp3c1_31680V3.3.p, Pp3c1_31680V3.4.p, Pp3c1_31680V3.5.p, Pp3c1_34680V3.1.p, Pp3c1_34680V3.2.p, Pp3c1_7210V3.1.p, Pp3c1_7215V3.1.p, Pp3c1_7215V3.2.p, Pp3c2_13930V3.1.p, Pp3c2_13930V3.2.p, Pp3c2_13930V3.3.p, Pp3c2_13930V3.4.p, Pp3c3_5680V3.1.p, Pp3c3_5680V3.3.p, Pp3c4_5170V3.1.p, Pp3c4_5170V3.2.p, Pp3c6_7260V3.1.p, Pp3c6_7260V3.2.p, Pp3c6_7260V3.3.p, Pp3c6_7260V3.4.p, Pp3c6_7260V3.5.p	EFJ06167, EFJ09678, EFJ10214, EFJ10284, EFJ12488, EFJ12574, EFJ15699, EFJ15862, EFJ17206, EFJ17569, EFJ19423, EFJ21083, EFJ22433, EFJ25476, EFJ29028, EFJ31150, EFJ31764, EFJ32016, EFJ32986, EFJ33407, EFJ36032, EFJ37835, EFJ38219, EFJ38387
OG0000039				GBG43864.1, GBG58887.1, GBG60553.1, GBG60854.1, GBG61098.1, GBG61835.1, GBG61952.1, GBG62094.1, GBG62110.1, GBG62560.1, GBG62722.1, GBG62755.1, GBG63040.1, GBG63256.1, GBG63280.1, GBG63426.1, GBG63952.1, GBG64056.1, GBG64299.1, GBG64830.1, GBG64902.1, GBG65126.1, GBG65555.1, GBG65608.1, GBG65963.1, GBG66087.1, GBG66535.1, GBG66689.1, GBG66964.1, GBG67078.1, GBG67230.1, GBG67269.1, GBG67922.1, GBG68003.1, GBG68795.1, GBG70134.1, GBG70135.1, GBG70525.1, GBG70768.1, GBG70818.1, GBG70908.1, GBG71275.1, GBG71300.1, GBG71316.1, GBG72043.1, GBG73128.1, GBG73177.1, GBG73178.1, GBG73330.1, GBG73354.1, GBG73372.1, GBG73738.1, GBG73790.1, GBG73791.1, GBG74021.1, GBG74430.1, GBG74882.1, GBG74884.1, GBG74885.1, GBG74916.1, GBG74918.1, GBG75582.1, GBG75587.1, GBG75588.1, GBG75651.1, GBG75714.1, GBG75834.1, GBG76114.1, GBG76464.1, GBG76742.1, GBG76754.1, GBG77191.1, GBG78066.1, GBG78766.1, GBG78792.1, GBG78896.1, GBG78904.1, GBG78905.1, GBG79004.1, GBG79005.1, GBG79067.1, GBG79152.1, GBG79911.1, GBG80450.1, GBG80581.1, GBG80910.1, GBG80911.1, GBG80993.1, GBG81004.1, GBG81223.1, GBG81231.1, GBG81439.1, GBG81711.1, GBG81886.1, GBG82058.1, GBG82376.1, GBG82386.1, GBG82640.1, GBG82996.1, GBG83321.1, GBG83559.1, GBG83595.1, GBG83596.1, GBG83717.1, GBG83910.1, GBG83986.1, GBG84709.1, GBG84710.1, GBG84727.1, GBG85216.1, GBG85366.1, GBG85574.1, GBG85754.1, GBG85958.1, GBG86387.1, GBG86388.1, GBG86471.1, GBG86626.1, GBG87028.1, GBG87093.1, GBG87128.1, GBG87444.1, GBG87658.1, GBG87767.1, GBG87768.1, GBG87964.1, GBG88012.1, GBG88052.1, GBG88436.1, GBG88553.1, GBG88652.1, GBG88799.1, GBG88824.1, GBG88909.1, GBG88910.1, GBG88964.1, GBG89034.1, GBG89350.1, GBG89472.1, GBG89473.1, GBG89843.1, GBG89844.1, GBG90316.1, GBG90396.1, GBG90635.1, GBG90640.1, GBG90688.1, GBG90740.1, GBG91455.1, GBG91503.1, GBG91758.1, GBG91767.1, GBG91866.1, GBG91900.1, GBG91907.1, GBG92023.1, GBG92134.1, GBG92135.1, GBG92498.1, GBG92499.1, GBG92561.1, GBG92575.1, GBG92627.1, GBG92728.1, GBG92802.1, GBG92856.1, GBG92916.1, GBG93278.1
OG0000040				GBG42341.1, GBG42959.1, GBG58677.1, GBG58767.1, GBG59023.1, GBG59078.1, GBG59134.1, GBG59336.1, GBG59413.1, GBG59641.1, GBG59845.1, GBG60070.1, GBG60582.1, GBG60947.1, GBG61292.1, GBG61855.1, GBG61931.1, GBG62169.1, GBG62214.1, GBG62334.1, GBG63126.1, GBG63129.1, GBG63278.1, GBG63402.1, GBG64464.1, GBG64740.1, GBG65228.1, GBG65693.1, GBG65721.1, GBG66011.1, GBG66062.1, GBG66093.1, GBG66192.1, GBG66296.1, GBG66302.1, GBG66829.1, GBG67013.1, GBG67349.1, GBG67350.1, GBG67385.1, GBG67471.1, GBG67570.1, GBG67841.1, GBG67878.1, GBG68210.1, GBG68211.1, GBG68398.1, GBG68545.1, GBG68546.1, GBG69510.1, GBG69757.1, GBG70462.1, GBG70674.1, GBG70807.1, GBG70935.1, GBG71048.1, GBG71179.1, GBG71692.1, GBG71943.1, GBG72292.1, GBG72293.1, GBG72300.1, GBG72440.1, GBG72515.1, GBG73005.1, GBG73021.1, GBG73414.1, GBG73942.1, GBG74022.1, GBG74336.1, GBG74566.1, GBG74737.1, GBG75454.1, GBG75455.1, GBG75701.1, GBG75702.1, GBG76618.1, GBG76931.1, GBG77079.1, GBG77120.1, GBG77122.1, GBG77371.1, GBG77670.1, GBG77775.1, GBG77807.1, GBG78001.1, GBG78145.1, GBG78930.1, GBG78946.1, GBG79034.1, GBG79593.1, GBG79859.1, GBG79969.1, GBG80183.1, GBG80678.1, GBG80679.1, GBG80994.1, GBG81291.1, GBG81321.1, GBG81350.1, GBG81473.1, GBG81992.1, GBG82192.1, GBG82310.1, GBG82379.1, GBG82527.1, GBG83030.1, GBG83099.1, GBG83590.1, GBG83975.1, GBG83976.1, GBG84087.1, GBG84260.1, GBG84325.1, GBG84453.1, GBG84645.1, GBG84646.1, GBG84880.1, GBG85160.1, GBG85505.1, GBG85514.1, GBG85665.1, GBG85669.1, GBG85749.1, GBG85933.1, GBG86158.1, GBG86201.1, GBG86286.1, GBG86503.1, GBG86522.1, GBG86595.1, GBG86684.1, GBG86749.1, GBG86791.1, GBG86884.1, GBG86910.1, GBG86942.1, GBG87006.1, GBG87257.1, GBG87376.1, GBG87631.1, GBG87840.1, GBG88198.1, GBG88415.1, GBG88555.1, GBG89037.1, GBG89221.1, GBG89516.1, GBG89803.1, GBG90094.1, GBG90100.1, GBG90201.1, GBG90265.1, GBG90295.1, GBG90589.1, GBG90835.1, GBG91103.1, GBG91145.1, GBG91337.1, GBG91433.1, GBG91735.1, GBG92416.1, GBG92776.1, GBG93213.1, GBG93311.1, GBG93381.1
OG0000041		AT1G18890.1, AT1G35670.1, AT1G50700.1, AT1G61950.1, AT1G74740.1, AT1G76040.2, AT2G17290.1, AT2G31500.1, AT2G38910.1, AT2G41860.1, AT2G41860.2, AT3G10660.1, AT3G20410.1, AT3G51850.1, AT3G57530.1, AT4G04720.1, AT4G09570.1, AT4G21940.1, AT4G21940.2, AT4G23650.1, AT4G35310.1, AT4G38230.1, AT4G38230.2, AT4G38230.3, AT5G04870.1, AT5G12180.1, AT5G12480.1, AT5G19360.1, AT5G19450.1, AT5G19450.2, AT5G23580.1	Bradi1g04440.1.p, Bradi1g06270.1.p, Bradi1g24240.1.p, Bradi1g24240.2.p, Bradi1g26310.7.p, Bradi1g26310.8.p, Bradi1g56970.2.p, Bradi1g56970.4.p, Bradi1g56970.5.p, Bradi1g56970.6.p, Bradi1g56970.7.p, Bradi2g03905.1.p, Bradi2g15520.1.p, Bradi2g21390.1.p, Bradi2g22750.1.p, Bradi2g43910.1.p, Bradi2g52870.1.p, Bradi2g54080.2.p, Bradi3g51970.1.p, Bradi4g24390.1.p, Bradi4g24390.3.p, Bradi4g26317.1.p, Bradi5g19430.1.p	GBG66855.1, GBG79327.1, GBG84054.1, GBG84055.1, GBG88885.1	Cre01.g003524_4532.1.p, Cre01.g009500_4532.1.p, Cre07.g328900_4532.1.p, Cre07.g328900_4532.2.p, Cre07.g328900_4532.3.p, Cre13.g571700_4532.1.p, Cre13.g571700_4532.2.p, Cre17.g705000_4532.1.p, Cre17.g705000_4532.2.p, Cre19.g750597_4532.1.p	CAI7777723.1, CAI7778137.1, CAI7809379.1, CAI7836079.1, CAI7847726.1, CAI7851117.1, CAI7860111.1, CAI7865359.1, CAI7867146.1, CAI7881673.1, CAI7885226.1, CAI7890657.1, CAI7922383.1	Mp3g02440.1, Mp3g14560.1, Mp3g22080.1, Mp4g13490.1, MpVg01160.1, MpVg01160.2	jgi|Mesen1_1|6163|ME000316S05215, jgi|Mesen1_1|6800|ME000035S06183	Pp3c11_4640V3.1.p, Pp3c11_4640V3.2.p, Pp3c11_5760V3.1.p, Pp3c11_5760V3.2.p, Pp3c11_5760V3.3.p, Pp3c11_5760V3.4.p, Pp3c11_5760V3.6.p, Pp3c11_5760V3.7.p, Pp3c11_5760V3.9.p, Pp3c11_5820V3.1.p, Pp3c11_5820V3.2.p, Pp3c12_21850V3.1.p, Pp3c12_21850V3.2.p, Pp3c12_21880V3.1.p, Pp3c12_21880V3.2.p, Pp3c17_2480V3.1.p, Pp3c17_2480V3.2.p, Pp3c17_2480V3.3.p, Pp3c17_2480V3.4.p, Pp3c17_2480V3.5.p, Pp3c20_4100V3.1.p, Pp3c20_4100V3.2.p, Pp3c20_4170V3.1.p, Pp3c20_4170V3.2.p, Pp3c20_4170V3.3.p, Pp3c23_18880V3.1.p, Pp3c23_18880V3.2.p, Pp3c23_18880V3.3.p, Pp3c23_18930V3.1.p, Pp3c23_18930V3.2.p, Pp3c23_18930V3.3.p, Pp3c3_37890V3.1.p, Pp3c3_37890V3.2.p, Pp3c3_37890V3.4.p, Pp3c3_37890V3.5.p, Pp3c4_7390V3.1.p, Pp3c4_7390V3.2.p, Pp3c4_7390V3.3.p, Pp3c4_7390V3.4.p, Pp3c4_7390V3.5.p, Pp3c4_7390V3.6.p, Pp3c4_7390V3.7.p, Pp3c4_7390V3.8.p, Pp3c7_22440V3.1.p, Pp3c7_22440V3.2.p, Pp3c7_22440V3.3.p, Pp3c7_22440V3.4.p, Pp3c7_22710V3.1.p, Pp3c7_22710V3.2.p, Pp3c7_25180V3.1.p, Pp3c7_25180V3.2.p, Pp3c7_25180V3.3.p, Pp3c8_690V3.1.p, Pp3c8_690V3.2.p, Pp3c8_690V3.3.p, Pp3c8_690V3.4.p, Pp3c9_21410V3.1.p, Pp3c9_21410V3.2.p	EFJ07310, EFJ09896, EFJ11725, EFJ15317, EFJ18397, EFJ19441, EFJ21060, EFJ22116, EFJ22408, EFJ22512, EFJ25490, EFJ27486, EFJ28769, EFJ30718, EFJ30719, EFJ33946, EFJ37455
OG0000042				GBG59976.1, GBG60022.1, GBG60235.1, GBG60460.1, GBG60681.1, GBG60759.1, GBG60760.1, GBG61084.1, GBG61085.1, GBG61099.1, GBG61102.1, GBG61111.1, GBG61154.1, GBG62060.1, GBG62142.1, GBG62183.1, GBG62609.1, GBG62638.1, GBG62696.1, GBG63331.1, GBG63491.1, GBG63585.1, GBG63734.1, GBG64410.1, GBG64411.1, GBG64419.1, GBG64420.1, GBG64424.1, GBG64806.1, GBG64808.1, GBG64894.1, GBG65651.1, GBG65672.1, GBG65884.1, GBG66164.1, GBG66174.1, GBG66347.1, GBG66935.1, GBG66961.1, GBG66979.1, GBG66994.1, GBG67169.1, GBG67175.1, GBG67316.1, GBG67380.1, GBG67710.1, GBG67944.1, GBG68018.1, GBG68038.1, GBG68089.1, GBG68156.1, GBG68381.1, GBG68460.1, GBG68550.1, GBG68700.1, GBG68902.1, GBG68930.1, GBG69387.1, GBG69411.1, GBG69511.1, GBG70322.1, GBG70332.1, GBG70722.1, GBG70760.1, GBG70836.1, GBG70873.1, GBG70874.1, GBG71023.1, GBG71251.1, GBG71266.1, GBG71293.1, GBG71296.1, GBG71331.1, GBG71353.1, GBG72099.1, GBG72214.1, GBG72782.1, GBG72785.1, GBG73160.1, GBG73527.1, GBG74047.1, GBG74790.1, GBG75521.1, GBG75563.1, GBG75604.1, GBG75610.1, GBG75611.1, GBG76035.1, GBG76037.1, GBG76039.1, GBG76328.1, GBG76460.1, GBG76846.1, GBG77393.1, GBG77475.1, GBG77490.1, GBG77873.1, GBG77875.1, GBG77879.1, GBG78086.1, GBG78771.1, GBG78972.1, GBG79094.1, GBG79432.1, GBG80113.1, GBG80173.1, GBG80178.1, GBG80189.1, GBG81043.1, GBG81055.1, GBG81083.1, GBG81136.1, GBG81298.1, GBG81368.1, GBG81382.1, GBG81448.1, GBG81591.1, GBG81592.1, GBG81593.1, GBG81869.1, GBG82371.1, GBG82413.1, GBG82589.1, GBG82590.1, GBG82997.1, GBG83254.1, GBG83255.1, GBG83266.1, GBG83610.1, GBG83611.1, GBG84118.1, GBG84479.1, GBG84620.1, GBG84749.1, GBG85529.1, GBG85589.1, GBG86255.1, GBG86639.1, GBG86916.1, GBG86996.1, GBG87797.1, GBG87799.1, GBG87920.1, GBG87923.1, GBG88103.1, GBG88435.1, GBG88877.1, GBG89279.1, GBG89446.1, GBG89447.1, GBG90085.1, GBG90955.1, GBG91286.1, GBG91330.1, GBG91546.1, GBG92351.1, GBG92448.1, GBG93063.1, GBG93064.1, GBG93265.1, GBG93346.1, GBG93383.1
OG0000043										EFJ05214, EFJ05228, EFJ05605, EFJ05634, EFJ05952, EFJ06203, EFJ06210, EFJ06426, EFJ06736, EFJ06750, EFJ06805, EFJ06807, EFJ07048, EFJ07055, EFJ07110, EFJ07307, EFJ07660, EFJ07716, EFJ07900, EFJ07996, EFJ08507, EFJ08763, EFJ09325, EFJ09326, EFJ09455, EFJ09522, EFJ09612, EFJ09722, EFJ09785, EFJ09809, EFJ10060, EFJ10129, EFJ10551, EFJ10552, EFJ10584, EFJ10713, EFJ10918, EFJ10946, EFJ11005, EFJ11227, EFJ11549, EFJ11606, EFJ11677, EFJ11679, EFJ11752, EFJ11963, EFJ12031, EFJ12032, EFJ12308, EFJ12491, EFJ12923, EFJ12924, EFJ12944, EFJ13277, EFJ13458, EFJ13540, EFJ13840, EFJ14088, EFJ14490, EFJ14508, EFJ14527, EFJ14797, EFJ14912, EFJ15077, EFJ15181, EFJ15429, EFJ15615, EFJ15724, EFJ15812, EFJ16173, EFJ16345, EFJ16404, EFJ16444, EFJ16510, EFJ16894, EFJ17042, EFJ18048, EFJ18465, EFJ18827, EFJ18848, EFJ18937, EFJ18999, EFJ19294, EFJ19295, EFJ19340, EFJ19855, EFJ20095, EFJ20769, EFJ20897, EFJ20956, EFJ21097, EFJ21101, EFJ21214, EFJ21261, EFJ21874, EFJ21880, EFJ22435, EFJ22992, EFJ23446, EFJ23570, EFJ24264, EFJ24817, EFJ24920, EFJ25429, EFJ25877, EFJ26210, EFJ26478, EFJ26708, EFJ26845, EFJ26865, EFJ26995, EFJ27511, EFJ27513, EFJ27891, EFJ28294, EFJ28479, EFJ28875, EFJ29296, EFJ29417, EFJ29931, EFJ30202, EFJ30368, EFJ31071, EFJ31872, EFJ31879, EFJ32220, EFJ32302, EFJ32348, EFJ32657, EFJ32706, EFJ32944, EFJ33047, EFJ33191, EFJ33198, EFJ33465, EFJ34068, EFJ34516, EFJ34529, EFJ34624, EFJ34643, EFJ34989, EFJ35095, EFJ35323, EFJ35461, EFJ35525, EFJ35544, EFJ35685, EFJ35763, EFJ36312, EFJ36313, EFJ36354, EFJ36580, EFJ36773, EFJ36831, EFJ37519, EFJ37572, EFJ37615, EFJ37979, EFJ37986, EFJ38106, EFJ38194, EFJ38309
OG0000044		AT1G04120.1, AT1G04120.2, AT2G07680.1, AT2G47800.1, AT3G13080.1, AT3G13080.2, AT3G13080.3, AT3G13080.4, AT3G13090.1, AT3G13100.1, AT3G21250.1, AT3G21250.2, AT3G59140.1, AT3G60160.1, AT3G60970.1, AT3G62700.1	Bradi1g37840.9.p, Bradi1g37846.1.p, Bradi1g47277.1.p, Bradi1g47277.2.p, Bradi1g48670.2.p, Bradi1g48670.3.p, Bradi1g48708.1.p, Bradi1g75590.1.p, Bradi2g04577.8.p, Bradi2g12727.2.p, Bradi2g12727.3.p, Bradi2g12727.4.p, Bradi2g12727.5.p, Bradi2g12727.6.p, Bradi2g33210.1.p, Bradi2g33210.4.p, Bradi5g03460.1.p, Bradi5g19787.3.p	GBG62134.1, GBG65334.1, GBG71635.1, GBG71636.1, GBG77942.1, GBG79802.1, GBG82366.1, GBG82367.1	Cre02.g097800_4532.1.p, Cre02.g097800_4532.2.p, Cre02.g097800_4532.3.p, Cre02.g103250_4532.1.p, Cre02.g103250_4532.2.p, Cre02.g103250_4532.3.p, Cre02.g103250_4532.4.p, Cre02.g103250_4532.5.p, Cre03.g174050_4532.1.p, Cre03.g174050_4532.2.p, Cre03.g174050_4532.3.p, Cre04.g228650_4532.1.p, Cre07.g325761_4532.1.p, Cre07.g325761_4532.2.p, Cre07.g325761_4532.3.p, Cre07.g325761_4532.4.p, Cre07.g325761_4532.5.p, Cre07.g325761_4532.6.p, Cre08.g369683_4532.1.p, Cre13.g564900_4532.1.p, Cre13.g564900_4532.2.p, Cre13.g564900_4532.3.p, Cre13.g564900_4532.4.p, Cre13.g564900_4532.5.p, Cre13.g564900_4532.6.p, Cre13.g564900_4532.7.p, Cre17.g734612_4532.1.p	CAI7746963.1, CAI7761253.1, CAI7780679.1, CAI7803063.1, CAI7808010.1, CAI7834916.1, CAI7863261.1, CAI7871418.1, CAI7878718.1, CAI7895893.1, CAI7906189.1, CAI7915940.1, CAI7921045.1	Mp1g23430.1, Mp1g23430.2, Mp1g25480.1, Mp2g22040.1, Mp4g11790.1, Mp4g11930.1, Mp4g11950.1, Mp4g11950.2, Mp4g15590.1, Mp4g15590.2, Mp5g02230.1, Mp5g02230.2, Mp5g03360.1, Mp5g13190.1, Mp5g13220.1, Mp5g13220.2, Mp5g13220.3, Mp5g13220.4, Mp5g13230.1, Mp7g13400.1	jgi|Mesen1_1|10507|ME000083S10020, jgi|Mesen1_1|10508|ME000083S10016, jgi|Mesen1_1|10509|ME000083S10014, jgi|Mesen1_1|10524|ME000083S10028, jgi|Mesen1_1|1317|ME000013S00812, jgi|Mesen1_1|1536|ME000133S00550, jgi|Mesen1_1|1537|ME000133S00548, jgi|Mesen1_1|55|ME1101631C05706, jgi|Mesen1_1|6231|ME000320S05428, jgi|Mesen1_1|6476|ME000330S05492	Pp3c10_6490V3.1.p, Pp3c10_6490V3.2.p, Pp3c13_18050V3.1.p, Pp3c13_18050V3.2.p, Pp3c13_19960V3.1.p, Pp3c13_19960V3.2.p, Pp3c13_19960V3.3.p, Pp3c17_10760V3.1.p, Pp3c17_10760V3.2.p, Pp3c17_10760V3.3.p, Pp3c1_20660V3.1.p, Pp3c1_20660V3.2.p, Pp3c1_27850V3.1.p, Pp3c1_27850V3.2.p, Pp3c21_7530V3.1.p, Pp3c21_7530V3.2.p, Pp3c21_7530V3.3.p, Pp3c22_9930V3.1.p, Pp3c22_9930V3.2.p, Pp3c7_2500V3.1.p, Pp3c7_2500V3.2.p, Pp3c7_2500V3.3.p, Pp3c7_2500V3.4.p, Pp3c7_2500V3.5.p, Pp3c8_18670V3.1.p, Pp3c8_18670V3.2.p	EFJ07355, EFJ08247, EFJ08323, EFJ18471, EFJ20476, EFJ21806, EFJ27282, EFJ28004, EFJ28541, EFJ29433, EFJ29844, EFJ30140, EFJ31726, EFJ32087, EFJ32092, EFJ34191, EFJ36575, EFJ37754, EFJ37761, EFJ37766, EFJ38424, EFJ38426
OG0000045				GBG46985.1, GBG58723.1, GBG58734.1, GBG58738.1, GBG58999.1, GBG59013.1, GBG59284.1, GBG59428.1, GBG59524.1, GBG59610.1, GBG59702.1, GBG59740.1, GBG59849.1, GBG59926.1, GBG60043.1, GBG60331.1, GBG60469.1, GBG60499.1, GBG60859.1, GBG60979.1, GBG61040.1, GBG61042.1, GBG61157.1, GBG61441.1, GBG61490.1, GBG61700.1, GBG61702.1, GBG61724.1, GBG61876.1, GBG61877.1, GBG61939.1, GBG62488.1, GBG62980.1, GBG63174.1, GBG63554.1, GBG63565.1, GBG63807.1, GBG63931.1, GBG63932.1, GBG64330.1, GBG64372.1, GBG64735.1, GBG65079.1, GBG65489.1, GBG65492.1, GBG65544.1, GBG65715.1, GBG66050.1, GBG66565.1, GBG66630.1, GBG67264.1, GBG67608.1, GBG67826.1, GBG68183.1, GBG68423.1, GBG70541.1, GBG70848.1, GBG71128.1, GBG71670.1, GBG71671.1, GBG71726.1, GBG71982.1, GBG72540.1, GBG72798.1, GBG73215.1, GBG73282.1, GBG73377.1, GBG73590.1, GBG73636.1, GBG73656.1, GBG73657.1, GBG73870.1, GBG73890.1, GBG73931.1, GBG73946.1, GBG73970.1, GBG74409.1, GBG74586.1, GBG74842.1, GBG75827.1, GBG76514.1, GBG76559.1, GBG76751.1, GBG76753.1, GBG76910.1, GBG76964.1, GBG77235.1, GBG77351.1, GBG77577.1, GBG77845.1, GBG77941.1, GBG78008.1, GBG78068.1, GBG78135.1, GBG78565.1, GBG78686.1, GBG78694.1, GBG78923.1, GBG79150.1, GBG79367.1, GBG79807.1, GBG79897.1, GBG80597.1, GBG81696.1, GBG81801.1, GBG81835.1, GBG81903.1, GBG82185.1, GBG82211.1, GBG82363.1, GBG82534.1, GBG82766.1, GBG82786.1, GBG83185.1, GBG83293.1, GBG83687.1, GBG83943.1, GBG84506.1, GBG84592.1, GBG84968.1, GBG84979.1, GBG85654.1, GBG85912.1, GBG85919.1, GBG85922.1, GBG85924.1, GBG86039.1, GBG86182.1, GBG86414.1, GBG86432.1, GBG86521.1, GBG86865.1, GBG87029.1, GBG87593.1, GBG87660.1, GBG88000.1, GBG88001.1, GBG88148.1, GBG88276.1, GBG88522.1, GBG88653.1, GBG89063.1, GBG89080.1, GBG89143.1, GBG89436.1, GBG90072.1, GBG90078.1, GBG90452.1, GBG90686.1, GBG90768.1, GBG90873.1, GBG91268.1, GBG91584.1, GBG91860.1, GBG92024.1, GBG92332.1, GBG93109.1			Mp1g20170.1	jgi|Mesen1_1|4790|ME000243S03971
OG0000046		AT1G06990.1, AT1G29660.1, AT1G29670.1, AT1G33811.1, AT1G53920.1, AT1G53940.1, AT1G53990.1, AT1G71120.1, AT1G71250.1, AT2G04570.1, AT2G23540.1, AT2G42990.1, AT3G04290.1, AT3G14225.1, AT3G50400.1, AT4G16220.1, AT4G16230.1, AT4G18970.1, AT4G18970.2, AT4G26790.1, AT4G26790.2, AT4G28780.1, AT5G15720.1, AT5G18430.1, AT5G33370.1, AT5G33370.2, AT5G37690.1, AT5G40990.1, AT5G41890.1, AT5G45670.1, AT5G45960.1, AT5G55050.1	Bradi1g15543.1.p, Bradi1g15547.1.p, Bradi1g18470.1.p, Bradi1g35340.1.p, Bradi1g37880.1.p, Bradi1g37880.2.p, Bradi1g44080.2.p, Bradi1g64327.1.p, Bradi2g03807.1.p, Bradi2g19650.1.p, Bradi2g22690.1.p, Bradi2g48760.1.p, Bradi2g49781.2.p, Bradi2g54060.1.p, Bradi3g01797.1.p, Bradi3g06543.1.p, Bradi3g06543.2.p, Bradi3g06550.1.p, Bradi3g12730.1.p, Bradi3g13585.1.p, Bradi3g28100.1.p, Bradi3g28100.2.p, Bradi3g48830.1.p, Bradi3g48830.2.p, Bradi3g51207.1.p, Bradi3g51207.2.p, Bradi3g55270.1.p, Bradi3g56897.1.p, Bradi4g08607.1.p, Bradi5g15160.1.p, Bradi5g19050.1.p			CAI7728389.1, CAI7793879.1, CAI7803678.1, CAI7813759.1, CAI7861612.1, CAI7861616.1, CAI7906460.1, CAI7916323.1	Mp1g06380.1, Mp2g03980.1, Mp2g22360.1, Mp5g09480.1, Mp6g06530.1, Mp7g04220.1, Mp7g05750.1, Mp8g03750.1, Mp8g13940.1, Mp8g13940.2	jgi|Mesen1_1|3460|ME000194S02605, jgi|Mesen1_1|3825|ME000207S02836, jgi|Mesen1_1|6811|ME000035S06191, jgi|Mesen1_1|6812|ME000035S06187	Pp3c10_18120V3.1.p, Pp3c10_18260V3.1.p, Pp3c10_18270V3.2.p, Pp3c10_19250V3.1.p, Pp3c10_19250V3.2.p, Pp3c11_25640V3.1.p, Pp3c11_25640V3.2.p, Pp3c11_25640V3.3.p, Pp3c11_25640V3.4.p, Pp3c11_25640V3.5.p, Pp3c14_11270V3.1.p, Pp3c14_11270V3.2.p, Pp3c14_11277V3.1.p, Pp3c14_11277V3.2.p, Pp3c14_11277V3.3.p, Pp3c14_19530V3.1.p, Pp3c14_19530V3.2.p, Pp3c14_19530V3.3.p, Pp3c17_12600V3.1.p, Pp3c17_12600V3.2.p, Pp3c17_12600V3.3.p, Pp3c17_21660V3.1.p, Pp3c17_21660V3.2.p, Pp3c17_21660V3.3.p, Pp3c1_33660V3.1.p, Pp3c1_33660V3.2.p, Pp3c1_33670V3.1.p, Pp3c1_33670V3.2.p, Pp3c1_33670V3.3.p, Pp3c24_15090V3.1.p, Pp3c2_8640V3.1.p, Pp3c2_8640V3.2.p, Pp3c6_26470V3.1.p, Pp3c7_14900V3.1.p, Pp3c7_14900V3.2.p, Pp3c9_2920V3.1.p, Pp3c9_2920V3.2.p	EFJ04869, EFJ05665, EFJ07808, EFJ09915, EFJ09992, EFJ09995, EFJ09996, EFJ10703, EFJ10939, EFJ14431, EFJ14546, EFJ15460, EFJ15701, EFJ18069, EFJ23077, EFJ23554, EFJ23860, EFJ23861, EFJ24266, EFJ24786, EFJ25883, EFJ26026, EFJ26248, EFJ28264, EFJ30459, EFJ31816, EFJ34001, EFJ34039, EFJ34775, EFJ35526, EFJ35752, EFJ36646, EFJ37508, EFJ38044, EFJ38217, EFJ38532
OG0000047		AT1G29910.1, AT1G29920.1, AT1G29930.1, AT2G05070.1, AT2G05100.1, AT2G34420.1, AT2G34430.1, AT3G27690.1, AT5G54270.1	Bradi1g12130.1.p, Bradi1g15290.1.p, Bradi1g15290.2.p, Bradi1g15290.5.p, Bradi1g15290.7.p, Bradi1g15290.9.p, Bradi1g24760.1.p, Bradi2g16271.1.p, Bradi2g16283.1.p, Bradi2g16290.1.p, Bradi3g42618.1.p, Bradi4g07380.3.p, Bradi4g37210.2.p, Bradi4g37210.3.p, Bradi4g37210.4.p	GBG74713.1, GBG74720.1, GBG74723.1, GBG74724.1, GBG74726.1, GBG74733.1, GBG74734.1, GBG74735.1, GBG75520.1, GBG75523.1, GBG75524.1, GBG75527.1	Cre01.g066917_4532.1.p, Cre01.g066917_4532.2.p, Cre01.g066917_4532.3.p, Cre03.g156900_4532.1.p, Cre04.g232104_4532.1.p, Cre04.g232104_4532.2.p, Cre06.g283950_4532.1.p, Cre06.g283950_4532.2.p, Cre06.g284200_4532.1.p, Cre06.g284200_4532.2.p, Cre06.g284250_4532.1.p, Cre06.g285250_4532.1.p, Cre06.g285250_4532.2.p, Cre12.g548400_4532.1.p, Cre12.g548950_4532.1.p	CAI7759016.1, CAI7759019.1, CAI7759082.1, CAI7759085.1, CAI7786964.1, CAI7795193.1, CAI7795194.1, CAI7795195.1, CAI7795196.1, CAI7831784.1, CAI7831786.1, CAI7831810.1, CAI7837271.1, CAI7841401.1, CAI7864003.1, CAI7869555.1, CAI7877635.1, CAI7877650.1, CAI7885718.1, CAI7885721.1, CAI7886560.1, CAI7890578.1, CAI7899170.1, CAI7907967.1, CAI7907968.1, CAI7907970.1	Mp1g29620.1, Mp2g13460.1, Mp7g05530.1, Mp7g05880.1, Mp7g05890.1, Mp7g05980.1, Mp7g06710.1, Mp7g06720.1, Mp7g06730.1, Mp7g06740.1, Mp7g06750.1, Mp7g06760.1, Mp7g06770.1, Mp7g06780.1, Mp7g06790.1, Mp7g08940.1, Mp7g09180.1, Mp7g09340.1	jgi|Mesen1_1|10420|ME000082S09928, jgi|Mesen1_1|1304|ME000013S00794, jgi|Mesen1_1|1736|ME000139S00975, jgi|Mesen1_1|1738|ME000139S00971, jgi|Mesen1_1|2479|ME000159S01602, jgi|Mesen1_1|2632|ME000166S01752, jgi|Mesen1_1|4185|ME000219S03312, jgi|Mesen1_1|6538|ME000334S05880, jgi|Mesen1_1|8208|ME000442S07490, jgi|Mesen1_1|9290|ME000060S08730	Pp3c10_3020V3.1.p, Pp3c10_3020V3.2.p, Pp3c10_3020V3.3.p, Pp3c13_5930V3.1.p, Pp3c13_5930V3.2.p, Pp3c13_7900V3.1.p, Pp3c13_7900V3.2.p, Pp3c18_8100V3.1.p, Pp3c18_8100V3.2.p, Pp3c18_8100V3.3.p, Pp3c19_20900V3.1.p, Pp3c19_20900V3.2.p, Pp3c21_3950V3.1.p, Pp3c21_3950V3.2.p, Pp3c22_5610V3.1.p, Pp3c22_5610V3.2.p, Pp3c26_6740V3.1.p, Pp3c26_6740V3.2.p, Pp3c2_35930V3.1.p, Pp3c2_36190V3.1.p, Pp3c2_36190V3.2.p, Pp3c2_36220V3.1.p, Pp3c2_36220V3.2.p, Pp3c2_36380V3.1.p, Pp3c2_36380V3.2.p, Pp3c2_36480V3.1.p, Pp3c2_36500V3.1.p, Pp3c2_36500V3.2.p, Pp3c2_36570V3.1.p, Pp3c2_36570V3.2.p, Pp3c2_36570V3.3.p, Pp3c3_4100V3.1.p, Pp3c3_4100V3.2.p, Pp3c3_4140V3.1.p, Pp3c3_4140V3.2.p, Pp3c4_17240V3.1.p, Pp3c4_17240V3.2.p, Pp3c5_7110V3.1.p, Pp3c5_7110V3.2.p, Pp3c5_7150V3.1.p, Pp3c5_7150V3.2.p, Pp3c5_7180V3.1.p, Pp3c5_7180V3.2.p, Pp3c6_12510V3.1.p, Pp3c6_12510V3.2.p, Pp3s116_10V3.1.p, Pp3s116_10V3.2.p, Pp3s116_40V3.1.p	EFJ11993, EFJ16812, EFJ31829, EFJ32176, EFJ38033
OG0000048		AT1G01250.1, AT1G12630.1, AT1G19210.1, AT1G21910.1, AT1G22810.1, AT1G33760.1, AT1G44830.1, AT1G46768.1, AT1G49120.1, AT1G71450.1, AT1G71520.1, AT1G74930.1, AT1G75490.1, AT1G77200.1, AT1G77640.1, AT2G23340.1, AT2G25820.1, AT2G35700.1, AT2G36450.1, AT2G38340.1, AT2G40220.1, AT2G40340.1, AT2G40350.1, AT2G44940.1, AT3G11020.1, AT3G16280.1, AT3G50260.1, AT3G57600.1, AT3G60490.1, AT4G06746.1, AT4G16750.1, AT4G31060.1, AT4G32800.1, AT4G36900.1, AT5G05410.1, AT5G05410.2, AT5G11590.1, AT5G18450.1, AT5G21960.1, AT5G25810.1, AT5G52020.1, AT5G67190.1	Bradi1g38110.2.p, Bradi1g46120.1.p, Bradi1g48320.1.p, Bradi1g67350.1.p, Bradi1g72990.3.p, Bradi2g04000.3.p, Bradi2g06180.1.p, Bradi2g22505.1.p, Bradi2g25050.1.p, Bradi2g29010.1.p, Bradi2g57201.1.p, Bradi3g08790.1.p, Bradi3g12680.1.p, Bradi3g31600.1.p, Bradi3g33355.1.p, Bradi3g37544.1.p, Bradi3g45997.1.p, Bradi3g50620.1.p, Bradi3g50625.1.p, Bradi3g50630.1.p, Bradi3g56801.1.p, Bradi3g57862.1.p, Bradi3g60018.1.p, Bradi4g21265.1.p, Bradi5g11295.1.p, Bradi5g17610.1.p, Bradi5g17620.1.p, Bradi5g17630.1.p, Bradi5g17640.1.p, Bradi5g18850.1.p, Bradi5g24110.1.p, Bradi5g24710.1.p			CAI7731812.1, CAI7751841.1, CAI7766774.1, CAI7767529.1, CAI7769620.1, CAI7789423.1, CAI7889098.1, CAI7902137.1	Mp4g22280.1, Mp4g22290.1, Mp6g04880.1, Mp6g06870.1, Mp6g08690.1, Mp7g00860.1	jgi|Mesen1_1|10075|ME000074S09417, jgi|Mesen1_1|5851|ME000298S05129	Pp3c11_10660V3.1.p, Pp3c11_10660V3.2.p, Pp3c12_25330V3.1.p, Pp3c12_25330V3.2.p, Pp3c13_4270V3.1.p, Pp3c13_4270V3.2.p, Pp3c16_13280V3.1.p, Pp3c16_13280V3.2.p, Pp3c16_17550V3.1.p, Pp3c16_17550V3.2.p, Pp3c16_17550V3.3.p, Pp3c16_17550V3.4.p, Pp3c19_6370V3.1.p, Pp3c19_6370V3.2.p, Pp3c21_13130V3.1.p, Pp3c21_13130V3.2.p, Pp3c21_13130V3.3.p, Pp3c22_1800V3.1.p, Pp3c22_1800V3.2.p, Pp3c27_6030V3.1.p, Pp3c27_6030V3.2.p, Pp3c2_36690V3.1.p, Pp3c2_36690V3.2.p, Pp3c3_31500V3.1.p, Pp3c3_31500V3.2.p, Pp3c3_6830V3.1.p, Pp3c3_6830V3.2.p, Pp3c4_25130V3.1.p, Pp3c4_25130V3.2.p, Pp3c4_2660V3.1.p, Pp3c4_2660V3.2.p, Pp3c4_2680V3.1.p, Pp3c4_2680V3.2.p, Pp3c4_2680V3.3.p, Pp3c5_4370V3.1.p, Pp3c6_28290V3.1.p, Pp3c6_28290V3.2.p, Pp3c8_7340V3.1.p, Pp3c8_7340V3.2.p	EFJ07228, EFJ07906, EFJ08920, EFJ09577, EFJ11744, EFJ11826, EFJ12650, EFJ17283, EFJ17622, EFJ18141, EFJ19948, EFJ22448, EFJ22538, EFJ22674, EFJ25463, EFJ27702, EFJ29088, EFJ29774, EFJ30890, EFJ31024, EFJ31278, EFJ31868, EFJ32013, EFJ34317, EFJ34327, EFJ37242, EFJ37838, EFJ37990
OG0000049				GBG41130.1, GBG41324.1, GBG41538.1, GBG43246.1, GBG43351.1, GBG46488.1, GBG59073.1, GBG59283.1, GBG59726.1, GBG59733.1, GBG59767.1, GBG59842.1, GBG59954.1, GBG60260.1, GBG61010.1, GBG61375.1, GBG61909.1, GBG61921.1, GBG61955.1, GBG62157.1, GBG62272.1, GBG62415.1, GBG63266.1, GBG63805.1, GBG64720.1, GBG64753.1, GBG64889.1, GBG64890.1, GBG64904.1, GBG64908.1, GBG65050.1, GBG65722.1, GBG65890.1, GBG66157.1, GBG66209.1, GBG66570.1, GBG66821.1, GBG66877.1, GBG67901.1, GBG68369.1, GBG68499.1, GBG68614.1, GBG68942.1, GBG69829.1, GBG70109.1, GBG70532.1, GBG70846.1, GBG71107.1, GBG71403.1, GBG72273.1, GBG72409.1, GBG72508.1, GBG72610.1, GBG72646.1, GBG73006.1, GBG73152.1, GBG73252.1, GBG73256.1, GBG73264.1, GBG73418.1, GBG73877.1, GBG73917.1, GBG74404.1, GBG74491.1, GBG74508.1, GBG74676.1, GBG74677.1, GBG74863.1, GBG75273.1, GBG75316.1, GBG75331.1, GBG75499.1, GBG75655.1, GBG75845.1, GBG75942.1, GBG76108.1, GBG76164.1, GBG76180.1, GBG76421.1, GBG76482.1, GBG76684.1, GBG76937.1, GBG76938.1, GBG77229.1, GBG77358.1, GBG77555.1, GBG77918.1, GBG77973.1, GBG78036.1, GBG78058.1, GBG78224.1, GBG78241.1, GBG78269.1, GBG78424.1, GBG78497.1, GBG78614.1, GBG78869.1, GBG78872.1, GBG79073.1, GBG79339.1, GBG79674.1, GBG79881.1, GBG79892.1, GBG80029.1, GBG80054.1, GBG80063.1, GBG80078.1, GBG80130.1, GBG80195.1, GBG80212.1, GBG80419.1, GBG80510.1, GBG80801.1, GBG81143.1, GBG81376.1, GBG82170.1, GBG82837.1, GBG83450.1, GBG83574.1, GBG83705.1, GBG83913.1, GBG83915.1, GBG83945.1, GBG84322.1, GBG84591.1, GBG86085.1, GBG86266.1, GBG86352.1, GBG86664.1, GBG86705.1, GBG86869.1, GBG87409.1, GBG87613.1, GBG87884.1, GBG88300.1, GBG88540.1, GBG88727.1, GBG88957.1, GBG89122.1, GBG89141.1, GBG89206.1, GBG89268.1, GBG89355.1, GBG90065.1, GBG90169.1, GBG90195.1, GBG90969.1, GBG91019.1, GBG91159.1, GBG91188.1, GBG91350.1, GBG92124.1, GBG92291.1, GBG92468.1, GBG92871.1, GBG93060.1	Cre14.g632050_4532.1.p
OG0000050		AT1G01310.1, AT1G50050.1, AT1G50060.1, AT2G14580.1, AT2G14610.1, AT2G19970.1, AT2G19980.1, AT2G19990.1, AT3G09590.1, AT3G19690.1, AT4G07820.1, AT4G25780.1, AT4G25790.1, AT4G30320.1, AT4G31470.1, AT4G33710.1, AT4G33720.1, AT4G33730.1, AT5G02730.1, AT5G26130.1, AT5G57625.1, AT5G66590.1	Bradi1g09637.1.p, Bradi1g12360.1.p, Bradi1g57540.1.p, Bradi1g57575.1.p, Bradi1g57580.1.p, Bradi1g57590.1.p, Bradi2g14240.1.p, Bradi2g14256.1.p, Bradi3g53630.1.p, Bradi3g53637.1.p, Bradi3g53681.1.p, Bradi3g60230.1.p, Bradi3g60260.2.p, Bradi4g00865.1.p, Bradi4g38910.1.p	GBG59058.1, GBG62709.1, GBG62714.1, GBG62724.1, GBG62725.1, GBG89806.1	Cre01.g045000_4532.1.p, Cre02.g083100_4532.1.p, Cre11.g467672_4532.1.p, Cre11.g467672_4532.2.p, Cre12.g559750_4532.1.p	CAI7728457.1, CAI7742541.1, CAI7781500.1, CAI7784683.1, CAI7787359.1, CAI7801199.1, CAI7813844.1, CAI7820726.1, CAI7822312.1, CAI7838353.1, CAI7838887.1, CAI7843435.1, CAI7851912.1, CAI7871216.1, CAI7885670.1, CAI7885675.1, CAI7914213.1, CAI7924357.1, CAI7924358.1	Mp1g08990.1, Mp1g09000.1, Mp2g05480.1, Mp2g06570.1, Mp2g11950.1, Mp2g12420.1, Mp2g15970.1, Mp2g15990.1, Mp3g03430.1, Mp3g14100.1, Mp3g14110.1, Mp3g14130.1, Mp3g21890.1, Mp4g16750.1, Mp4g16765.1, Mp5g12510.1, Mp5g12540.1, Mp5g16820.1, Mp6g06330.1, Mp6g06340.1, Mp6g06360.1, Mp6g06400.1, Mp6g06410.1, Mp6g06423.1, Mp6g06425.1, Mp6g06426.1, Mp6g06428.1, Mp6g06429.1, Mp6g06432.1, Mp6g06433.1, Mp6g06435.1, Mp6g06436.1, Mp6g06439.1, Mp6g06441.1, Mp6g06443.1, Mp6g06444.1, Mp6g06446.1, Mp6g06447.1, Mp6g06560.1, Mp7g00440.1, Mp7g12470.1, Mp7g12470.2, Mp7g13960.1	jgi|Mesen1_1|4817|ME000243S04002, jgi|Mesen1_1|5260|ME000263S04365, jgi|Mesen1_1|7505|ME000039S06717, jgi|Mesen1_1|89|ME1113489C07575	Pp3c11_1180V3.1.p, Pp3c11_1180V3.2.p, Pp3c17_17400V3.1.p, Pp3c17_17400V3.2.p, Pp3c18_21090V3.1.p, Pp3c18_21090V3.2.p, Pp3c18_21170V3.1.p, Pp3c18_21170V3.2.p, Pp3c20_23110V3.1.p, Pp3c20_23110V3.2.p, Pp3c25_120V3.1.p, Pp3c25_120V3.2.p, Pp3c25_500V3.1.p, Pp3c25_500V3.2.p, Pp3c2_30710V3.1.p, Pp3c2_30710V3.2.p, Pp3c5_14360V3.1.p, Pp3c5_14360V3.2.p, Pp3c5_3350V3.1.p, Pp3c5_3350V3.2.p	EFJ04297, EFJ05360, EFJ06204, EFJ09025, EFJ12825, EFJ13341, EFJ13342, EFJ13343, EFJ15359, EFJ16979, EFJ18629, EFJ18632, EFJ24680, EFJ24681, EFJ24682, EFJ24989, EFJ30079, EFJ33654, EFJ33998, EFJ36184, EFJ37004, EFJ37505
OG0000051				GBG45480.1, GBG47602.1, GBG59048.1, GBG59632.1, GBG59748.1, GBG59802.1, GBG59889.1, GBG59911.1, GBG59945.1, GBG60158.1, GBG60302.1, GBG60352.1, GBG60400.1, GBG60512.1, GBG60529.1, GBG60793.1, GBG60817.1, GBG61002.1, GBG61644.1, GBG61689.1, GBG61709.1, GBG62176.1, GBG62190.1, GBG62440.1, GBG62826.1, GBG62962.1, GBG63590.1, GBG63998.1, GBG64128.1, GBG64568.1, GBG64719.1, GBG65810.1, GBG65820.1, GBG65879.1, GBG65880.1, GBG66130.1, GBG66338.1, GBG66382.1, GBG66513.1, GBG66551.1, GBG66581.1, GBG66589.1, GBG67181.1, GBG67356.1, GBG67620.1, GBG68805.1, GBG68850.1, GBG69168.1, GBG69194.1, GBG69507.1, GBG69508.1, GBG69748.1, GBG69858.1, GBG69863.1, GBG70150.1, GBG70191.1, GBG70283.1, GBG71000.1, GBG71041.1, GBG71432.1, GBG71833.1, GBG71834.1, GBG72161.1, GBG72340.1, GBG72757.1, GBG73029.1, GBG73291.1, GBG73343.1, GBG73894.1, GBG73997.1, GBG75638.1, GBG76183.1, GBG76187.1, GBG76418.1, GBG76605.1, GBG77142.1, GBG77186.1, GBG77238.1, GBG77748.1, GBG77795.1, GBG77814.1, GBG77874.1, GBG77991.1, GBG77998.1, GBG78221.1, GBG78412.1, GBG79010.1, GBG79375.1, GBG79585.1, GBG80328.1, GBG80339.1, GBG80420.1, GBG80464.1, GBG80605.1, GBG80710.1, GBG80711.1, GBG81038.1, GBG81253.1, GBG81423.1, GBG81445.1, GBG81626.1, GBG81782.1, GBG81842.1, GBG82273.1, GBG82335.1, GBG82471.1, GBG82480.1, GBG82483.1, GBG83102.1, GBG83380.1, GBG83439.1, GBG83785.1, GBG83799.1, GBG84898.1, GBG84992.1, GBG84996.1, GBG85294.1, GBG85309.1, GBG85495.1, GBG86346.1, GBG86643.1, GBG87017.1, GBG87235.1, GBG87261.1, GBG87360.1, GBG87544.1, GBG87795.1, GBG88163.1, GBG88364.1, GBG88959.1, GBG89274.1, GBG89537.1, GBG89561.1, GBG89651.1, GBG90018.1, GBG90216.1, GBG90385.1, GBG90611.1, GBG90797.1, GBG90798.1, GBG90949.1, GBG91232.1, GBG91472.1, GBG91618.1, GBG92017.1, GBG92114.1, GBG92189.1, GBG92430.1, GBG92508.1, GBG92522.1, GBG92901.1, GBG93056.1, GBG93192.1, GBG93220.1, GBG93254.1
OG0000052		AT1G01620.1, AT1G01620.2, AT1G17810.1, AT1G73190.1, AT2G16850.1, AT2G25810.1, AT2G36830.1, AT2G37170.1, AT2G37180.1, AT2G39010.1, AT2G45960.1, AT2G45960.2, AT2G45960.3, AT3G16240.1, AT3G26520.1, AT3G47440.1, AT3G53420.1, AT3G53420.2, AT3G54820.1, AT3G61430.1, AT3G61430.2, AT4G00430.1, AT4G00430.2, AT4G01470.1, AT4G17340.1, AT4G23400.1, AT4G35100.1, AT4G35100.2, AT5G47450.1, AT5G60660.1	Bradi1g00552.1.p, Bradi1g28760.1.p, Bradi1g28760.3.p, Bradi1g28760.4.p, Bradi1g28760.5.p, Bradi1g28780.1.p, Bradi1g75290.1.p, Bradi2g07810.1.p, Bradi2g07810.2.p, Bradi2g07810.3.p, Bradi2g07810.4.p, Bradi2g07830.1.p, Bradi2g31800.3.p, Bradi2g62520.1.p, Bradi3g18460.1.p, Bradi3g29780.1.p, Bradi3g49360.1.p, Bradi3g49360.2.p, Bradi3g50690.1.p, Bradi3g51387.1.p, Bradi3g51387.2.p, Bradi3g56020.1.p, Bradi4g36601.1.p, Bradi4g36610.1.p, Bradi5g15970.1.p, Bradi5g16370.1.p, Bradi5g17680.1.p, Bradi5g17690.1.p, Bradi5g18170.1.p	GBG61162.1, GBG61164.1, GBG61166.1, GBG70937.1, GBG92319.1	Cre12.g549300_4532.1.p, Cre12.g549300_4532.2.p, Cre17.g711250_4532.1.p	CAI7800333.1, CAI7807909.1, CAI7867691.1, CAI7867698.1, CAI7878721.1, CAI7920903.1	Mp1g04190.1, Mp1g04200.1, Mp1g20890.1, Mp1g29040.1, Mp1g29040.2, Mp2g13930.1, Mp4g03020.1, Mp4g04440.1, Mp4g04450.1, Mp4g04460.1, Mp4g04470.1, Mp4g04740.1, Mp4g05930.1, Mp4g05940.1, Mp4g17210.1, Mp6g11720.1, Mp6g11730.1, Mp6g11740.1, Mp6g11750.1, Mp6g11777.1, Mp6g11780.1, Mp6g11790.1, Mp6g11800.1, Mp8g14930.1	jgi|Mesen1_1|10631|ME000894S10208, jgi|Mesen1_1|1313|ME000013S00809, jgi|Mesen1_1|5043|ME000025S04443, jgi|Mesen1_1|8239|ME000443S07394	Pp3c12_22530V3.1.p, Pp3c12_22530V3.2.p, Pp3c12_22590V3.1.p, Pp3c12_22590V3.2.p, Pp3c13_18810V3.1.p, Pp3c13_18810V3.2.p, Pp3c20_15350V3.1.p, Pp3c20_15350V3.2.p, Pp3c23_15870V3.1.p, Pp3c23_15870V3.2.p, Pp3c23_15870V3.3.p, Pp3c24_18690V3.1.p, Pp3c24_18690V3.2.p, Pp3c3_31900V3.1.p, Pp3c3_31900V3.2.p, Pp3c3_31900V3.3.p, Pp3c3_31900V3.4.p, Pp3c3_31900V3.5.p, Pp3c3_3230V3.1.p, Pp3c3_3230V3.2.p, Pp3c3_3230V3.3.p, Pp3c3_3230V3.4.p, Pp3c3_3230V3.5.p, Pp3c3_3230V3.6.p, Pp3c4_30220V3.1.p, Pp3c4_30220V3.2.p, Pp3c4_30220V3.3.p, Pp3c4_30220V3.4.p, Pp3c4_30220V3.5.p, Pp3c4_30220V3.6.p, Pp3c4_30220V3.7.p, Pp3c4_30220V3.8.p, Pp3c4_510V3.1.p, Pp3c4_510V3.2.p, Pp3c4_510V3.3.p, Pp3c8_13980V3.1.p, Pp3c8_13980V3.2.p, Pp3c8_7570V3.1.p, Pp3c8_7570V3.2.p	EFJ04506, EFJ06342, EFJ07336, EFJ10685, EFJ11572, EFJ18960, EFJ26076, EFJ27463, EFJ31123, EFJ33577, EFJ33906, EFJ35733, EFJ36932, EFJ37418
OG0000053				GBG41653.1, GBG45935.1, GBG58766.1, GBG58819.1, GBG59095.1, GBG59489.1, GBG60095.1, GBG60471.1, GBG60894.1, GBG60895.1, GBG61052.1, GBG61053.1, GBG61087.1, GBG61535.1, GBG62124.1, GBG62185.1, GBG62428.1, GBG62430.1, GBG62601.1, GBG63025.1, GBG63026.1, GBG63159.1, GBG63326.1, GBG63370.1, GBG63505.1, GBG64497.1, GBG64812.1, GBG64989.1, GBG65374.1, GBG65541.1, GBG66000.1, GBG66181.1, GBG66387.1, GBG67301.1, GBG67518.1, GBG68448.1, GBG68493.1, GBG68712.1, GBG68713.1, GBG68739.1, GBG68804.1, GBG68887.1, GBG69270.1, GBG69480.1, GBG69560.1, GBG69978.1, GBG70346.1, GBG70347.1, GBG70717.1, GBG70870.1, GBG71252.1, GBG71537.1, GBG72158.1, GBG72164.1, GBG73116.1, GBG73184.1, GBG73559.1, GBG73673.1, GBG73937.1, GBG75219.1, GBG75220.1, GBG75495.1, GBG76029.1, GBG76365.1, GBG76933.1, GBG77167.1, GBG77297.1, GBG77367.1, GBG77405.1, GBG77408.1, GBG77535.1, GBG78186.1, GBG78468.1, GBG78511.1, GBG78756.1, GBG79049.1, GBG79060.1, GBG79061.1, GBG79066.1, GBG79334.1, GBG79868.1, GBG80903.1, GBG81072.1, GBG81641.1, GBG81651.1, GBG81652.1, GBG81731.1, GBG81771.1, GBG81819.1, GBG82103.1, GBG82179.1, GBG82193.1, GBG82202.1, GBG82249.1, GBG82351.1, GBG82405.1, GBG82571.1, GBG82601.1, GBG82602.1, GBG82660.1, GBG83013.1, GBG83372.1, GBG83478.1, GBG83483.1, GBG84052.1, GBG84115.1, GBG84192.1, GBG84553.1, GBG85058.1, GBG85336.1, GBG85469.1, GBG86649.1, GBG86764.1, GBG87165.1, GBG87369.1, GBG87414.1, GBG87522.1, GBG87616.1, GBG87641.1, GBG87642.1, GBG88062.1, GBG88358.1, GBG88732.1, GBG88735.1, GBG89187.1, GBG89235.1, GBG89740.1, GBG89805.1, GBG90011.1, GBG90155.1, GBG90403.1, GBG90540.1, GBG90779.1, GBG91084.1, GBG91324.1, GBG91405.1, GBG91557.1, GBG91560.1, GBG91816.1, GBG91985.1, GBG92128.1, GBG92271.1, GBG92360.1, GBG92361.1, GBG92699.1, GBG92700.1, GBG92751.1, GBG92858.1, GBG93119.1, GBG93120.1, GBG93217.1, GBG93513.1
OG0000054				GBG48373.1, GBG59005.1, GBG59319.1, GBG59471.1, GBG59819.1, GBG60008.1, GBG60309.1, GBG60742.1, GBG61299.1, GBG61362.1, GBG61781.1, GBG61782.1, GBG61915.1, GBG62143.1, GBG62514.1, GBG62902.1, GBG63207.1, GBG63279.1, GBG63383.1, GBG64262.1, GBG64421.1, GBG64498.1, GBG64993.1, GBG65110.1, GBG65462.1, GBG65551.1, GBG65552.1, GBG65862.1, GBG65863.1, GBG65864.1, GBG65998.1, GBG65999.1, GBG66109.1, GBG66334.1, GBG66354.1, GBG66369.1, GBG66388.1, GBG67151.1, GBG67313.1, GBG67651.1, GBG68097.1, GBG68098.1, GBG68551.1, GBG69013.1, GBG69135.1, GBG69610.1, GBG69656.1, GBG69694.1, GBG70348.1, GBG70443.1, GBG70455.1, GBG70456.1, GBG70716.1, GBG70801.1, GBG70892.1, GBG71290.1, GBG71342.1, GBG72283.1, GBG72776.1, GBG72973.1, GBG73127.1, GBG73436.1, GBG73483.1, GBG73613.1, GBG74091.1, GBG74092.1, GBG74129.1, GBG74135.1, GBG74136.1, GBG74292.1, GBG75203.1, GBG75504.1, GBG75626.1, GBG75964.1, GBG76278.1, GBG76378.1, GBG77234.1, GBG77321.1, GBG77666.1, GBG77811.1, GBG77850.1, GBG77959.1, GBG78021.1, GBG78470.1, GBG78471.1, GBG78507.1, GBG78508.1, GBG79120.1, GBG79265.1, GBG79662.1, GBG80177.1, GBG80219.1, GBG80220.1, GBG80363.1, GBG80364.1, GBG81006.1, GBG81039.1, GBG81269.1, GBG81300.1, GBG81609.1, GBG81859.1, GBG81943.1, GBG82021.1, GBG82174.1, GBG82264.1, GBG82305.1, GBG82466.1, GBG82915.1, GBG82983.1, GBG83197.1, GBG83388.1, GBG83389.1, GBG83609.1, GBG83709.1, GBG83782.1, GBG84995.1, GBG85002.1, GBG85903.1, GBG87024.1, GBG87035.1, GBG87036.1, GBG87502.1, GBG87506.1, GBG87638.1, GBG87644.1, GBG87723.1, GBG88041.1, GBG88066.1, GBG88472.1, GBG88656.1, GBG88754.1, GBG89367.1, GBG89490.1, GBG90164.1, GBG90328.1, GBG90329.1, GBG90806.1, GBG90858.1, GBG90906.1, GBG91144.1, GBG91709.1, GBG91895.1, GBG91935.1, GBG92388.1, GBG92532.1, GBG92696.1, GBG92807.1, GBG92836.1, GBG92985.1, GBG93259.1, GBG93312.1
OG0000055		AT1G03040.1, AT1G03040.2, AT1G10100.1, AT1G10120.1, AT1G25330.1, AT1G26260.1, AT1G26260.2, AT1G26260.3, AT1G27740.1, AT1G59640.1, AT1G59640.2, AT1G68920.1, AT1G68920.2, AT1G68920.3, AT2G18300.1, AT2G18300.2, AT2G18300.3, AT2G24260.1, AT3G07340.1, AT3G23690.1, AT4G02590.1, AT4G02590.2, AT4G02590.3, AT4G30980.1, AT4G34530.1, AT4G36540.1, AT4G36540.2, AT5G43175.1, AT5G48560.1, AT5G50915.1, AT5G50915.2, AT5G56960.1, AT5G58010.1, AT5G62610.1	Bradi1g05037.1.p, Bradi1g05430.4.p, Bradi1g05430.5.p, Bradi1g06670.1.p, Bradi1g09960.1.p, Bradi1g09960.2.p, Bradi1g09960.5.p, Bradi1g09960.7.p, Bradi1g09960.8.p, Bradi1g09960.9.p, Bradi1g14600.1.p, Bradi1g35990.1.p, Bradi1g46700.1.p, Bradi1g47350.1.p, Bradi1g54690.2.p, Bradi1g55427.1.p, Bradi1g69193.1.p, Bradi1g69193.2.p, Bradi1g70860.1.p, Bradi2g05950.2.p, Bradi2g54030.1.p, Bradi2g58630.2.p, Bradi3g13300.1.p, Bradi3g38890.1.p, Bradi3g40860.1.p, Bradi3g40860.2.p, Bradi3g46200.2.p, Bradi3g46200.3.p, Bradi3g54070.1.p, Bradi4g03070.3.p, Bradi4g12615.1.p, Bradi4g19577.2.p, Bradi4g19577.3.p, Bradi4g19577.4.p, Bradi4g30350.3.p, Bradi4g30350.4.p, Bradi4g32934.2.p, Bradi4g32934.3.p, Bradi4g34350.1.p, Bradi4g34350.3.p, Bradi4g34350.4.p	GBG65290.1, GBG65430.1, GBG69972.1, GBG74957.1, GBG74958.1		CAI7746029.1, CAI7754892.1, CAI7774234.1, CAI7794925.1, CAI7813918.1, CAI7829433.1	Mp2g20695.1, Mp3g11900.1, Mp6g18480.1, Mp6g21470.1, Mp6g21470.2, Mp8g02290.1	jgi|Mesen1_1|1114|ME000123S00281, jgi|Mesen1_1|373|ME000010S_10836, jgi|Mesen1_1|6835|ME000351S05951, jgi|Mesen1_1|8168|ME000438S07274	Pp3c10_16180V3.1.p, Pp3c10_16180V3.2.p, Pp3c14_15890V3.1.p, Pp3c14_15890V3.2.p, Pp3c14_15890V3.3.p, Pp3c14_15890V3.4.p, Pp3c14_24070V3.1.p, Pp3c14_24070V3.2.p, Pp3c16_7710V3.1.p, Pp3c16_7710V3.2.p, Pp3c16_7710V3.3.p, Pp3c16_7710V3.4.p, Pp3c16_7710V3.5.p, Pp3c17_17000V3.1.p, Pp3c17_17000V3.2.p, Pp3c17_17000V3.3.p, Pp3c1_33270V3.1.p, Pp3c1_33270V3.2.p, Pp3c27_400V3.1.p, Pp3c27_400V3.2.p, Pp3c2_2660V3.1.p, Pp3c2_2660V3.2.p, Pp3c2_2660V3.3.p, Pp3c3_19160V3.1.p, Pp3c3_19160V3.2.p, Pp3c3_8460V3.1.p, Pp3c5_18850V3.1.p, Pp3c5_18850V3.2.p, Pp3c5_18850V3.3.p, Pp3c5_18850V3.4.p, Pp3c6_9520V3.1.p, Pp3c6_9520V3.2.p	EFJ04769, EFJ10163, EFJ12627, EFJ14236, EFJ15255, EFJ16372, EFJ16455, EFJ16603, EFJ17839, EFJ17935, EFJ20103, EFJ20542, EFJ21812, EFJ28609, EFJ32544, EFJ32879, EFJ34195
OG0000056		AT1G03010.1, AT1G30440.1, AT1G67900.1, AT1G67900.2, AT1G67900.3, AT2G14820.1, AT2G30520.1, AT2G30520.2, AT2G30520.3, AT2G47860.1, AT2G47860.2, AT2G47860.3, AT3G08570.1, AT3G08660.1, AT3G26490.1, AT3G44820.1, AT3G49970.1, AT3G50840.1, AT4G37590.1, AT5G03250.1, AT5G10250.1, AT5G13600.1, AT5G48800.1, AT5G66560.1, AT5G67385.1, AT5G67440.2	Bradi1g07457.1.p, Bradi1g07457.2.p, Bradi1g07457.3.p, Bradi1g09246.1.p, Bradi1g13890.1.p, Bradi1g13890.2.p, Bradi1g13890.3.p, Bradi1g14770.2.p, Bradi1g14770.3.p, Bradi1g14770.4.p, Bradi1g14770.5.p, Bradi1g70761.1.p, Bradi1g70761.10.p, Bradi1g70761.11.p, Bradi1g70761.12.p, Bradi1g70761.2.p, Bradi1g70761.3.p, Bradi1g70761.4.p, Bradi1g70761.5.p, Bradi1g70761.6.p, Bradi1g70761.7.p, Bradi1g70761.8.p, Bradi1g70761.9.p, Bradi2g51777.1.p, Bradi3g14350.1.p, Bradi3g14350.3.p, Bradi3g14350.4.p, Bradi4g01780.1.p, Bradi4g25900.1.p, Bradi4g30480.1.p, Bradi4g30480.2.p, Bradi4g30480.3.p, Bradi4g30480.5.p, Bradi4g44320.1.p, Bradi5g23307.2.p, Bradi5g23307.4.p, Bradi5g23307.5.p	GBG65960.1, GBG65962.1, GBG76060.1		CAI7781896.1, CAI7878102.1, CAI7878213.1, CAI7923502.1	Mp5g03480.1, Mp5g03480.2, Mp5g07060.1, Mp7g03290.1	jgi|Mesen1_1|3201|ME000185S02341	Pp3c10_19380V3.1.p, Pp3c10_19380V3.2.p, Pp3c12_21560V3.1.p, Pp3c12_21560V3.2.p, Pp3c12_21590V3.1.p, Pp3c12_21590V3.2.p, Pp3c15_21210V3.1.p, Pp3c15_21210V3.2.p, Pp3c1_17370V3.1.p, Pp3c1_17370V3.2.p, Pp3c1_17370V3.3.p, Pp3c1_17370V3.4.p, Pp3c1_17370V3.5.p, Pp3c24_15860V3.1.p, Pp3c24_15860V3.2.p, Pp3c24_15860V3.3.p, Pp3c2_22420V3.1.p, Pp3c2_22420V3.2.p, Pp3c2_22420V3.3.p, Pp3c2_22420V3.4.p, Pp3c2_22420V3.5.p, Pp3c3_34180V3.1.p, Pp3c3_34180V3.2.p, Pp3c3_34180V3.3.p, Pp3c3_34180V3.4.p, Pp3c3_37640V3.1.p, Pp3c3_37640V3.2.p, Pp3c3_37640V3.3.p, Pp3c3_37640V3.4.p, Pp3c3_37660V3.1.p, Pp3c3_37660V3.2.p, Pp3c3_37660V3.3.p, Pp3c4_7202V3.1.p, Pp3c8_17100V3.1.p, Pp3c8_17100V3.10.p, Pp3c8_17100V3.11.p, Pp3c8_17100V3.12.p, Pp3c8_17100V3.13.p, Pp3c8_17100V3.14.p, Pp3c8_17100V3.15.p, Pp3c8_17100V3.16.p, Pp3c8_17100V3.17.p, Pp3c8_17100V3.2.p, Pp3c8_17100V3.3.p, Pp3c8_17100V3.4.p, Pp3c8_17100V3.5.p, Pp3c8_17100V3.6.p, Pp3c8_17100V3.7.p, Pp3c8_17100V3.8.p, Pp3c8_17100V3.9.p, Pp3c9_23280V3.1.p, Pp3c9_23280V3.2.p	EFJ07986, EFJ09848, EFJ10686, EFJ13133, EFJ14149, EFJ15221, EFJ15557, EFJ16088, EFJ20491, EFJ20510, EFJ24913, EFJ28556, EFJ28581, EFJ30222, EFJ35735, EFJ38887
OG0000057		AT1G02800.1, AT1G19940.1, AT1G22880.1, AT1G22880.2, AT1G23210.1, AT1G48930.1, AT1G64390.1, AT1G65610.1, AT1G70710.1, AT1G71380.1, AT1G75680.1, AT2G32990.1, AT2G44540.1, AT2G44550.1, AT2G44560.1, AT2G44570.1, AT3G43860.1, AT4G02290.1, AT4G09740.1, AT4G11050.1, AT4G23560.1, AT4G38990.1, AT4G39000.1, AT4G39010.1	Bradi1g35220.1.p, Bradi1g44110.1.p, Bradi1g44430.2.p, Bradi1g44430.3.p, Bradi1g54580.1.p, Bradi2g07150.1.p, Bradi2g11870.1.p, Bradi2g11870.2.p, Bradi2g32270.1.p, Bradi2g38357.1.p, Bradi3g04080.1.p, Bradi3g34787.1.p, Bradi3g36210.1.p, Bradi3g57190.1.p, Bradi3g59810.1.p, Bradi3g59810.2.p, Bradi4g29640.1.p, Bradi4g33760.1.p, Bradi4g35970.1.p, Bradi4g36240.1.p, Bradi4g36240.2.p, Bradi4g36240.3.p, Bradi4g36240.4.p, Bradi5g11310.1.p, Bradi5g26010.1.p	GBG61797.1, GBG75217.1, GBG77088.1, GBG81214.1, GBG86555.1, GBG86738.1, GBG89951.1	Cre17.g730550_4532.1.p, Cre17.g730550_4532.2.p, Cre17.g730600_4532.1.p	CAI7736066.1, CAI7775363.1, CAI7783129.1, CAI7800123.1, CAI7827603.1, CAI7869345.1, CAI7879247.1, CAI7880234.1, CAI7881915.1, CAI7882230.1, CAI7889921.1, CAI7899535.1, CAI7913189.1, CAI7923925.1	Mp1g20540.1, Mp1g20540.2, Mp2g26250.1, Mp8g00020.1, Mp8g03630.1, Mp8g03880.1, Mp8g17860.1	jgi|Mesen1_1|10789|ME000911S10321, jgi|Mesen1_1|2898|ME000175S02044, jgi|Mesen1_1|4325|ME000022S03613, jgi|Mesen1_1|4965|ME000248S04253, jgi|Mesen1_1|6198|ME000032S05484, jgi|Mesen1_1|6199|ME000032S05488, jgi|Mesen1_1|8533|ME000482S07991, jgi|Mesen1_1|8540|ME000484S07929	Pp3c11_17980V3.1.p, Pp3c11_17980V3.2.p, Pp3c13_1470V3.1.p, Pp3c13_1470V3.2.p, Pp3c13_1470V3.3.p, Pp3c13_1470V3.4.p, Pp3c13_1470V3.5.p, Pp3c13_1470V3.6.p, Pp3c13_24600V3.1.p, Pp3c13_24600V3.2.p, Pp3c18_8890V3.1.p, Pp3c18_8890V3.2.p, Pp3c19_18640V3.1.p, Pp3c22_22830V3.1.p, Pp3c22_22830V3.2.p, Pp3c22_23000V3.1.p, Pp3c22_23020V3.1.p, Pp3c22_23020V3.2.p, Pp3c26_160V3.1.p, Pp3c26_160V3.2.p, Pp3c3_27100V3.1.p, Pp3c3_27100V3.2.p, Pp3c3_7980V3.1.p, Pp3c3_7980V3.2.p, Pp3c4_23640V3.1.p, Pp3c4_23640V3.2.p, Pp3c4_23640V3.3.p, Pp3c4_23640V3.4.p, Pp3c6_25940V3.1.p, Pp3c6_25940V3.2.p, Pp3c7_11750V3.1.p, Pp3c7_11750V3.2.p	EFJ05724, EFJ08014, EFJ08356, EFJ12750, EFJ13916, EFJ14373, EFJ15270, EFJ16113, EFJ16614, EFJ19542, EFJ20261, EFJ20703, EFJ21535, EFJ23398, EFJ23913, EFJ25378, EFJ27867, EFJ28739, EFJ32553, EFJ32722, EFJ32897, EFJ36806
OG0000058		AT1G26560.1, AT1G47600.1, AT1G47600.2, AT1G51470.1, AT1G51490.1, AT2G25630.1, AT2G44450.1, AT2G44460.1, AT2G44470.1, AT2G44470.2, AT2G44470.3, AT2G44480.1, AT2G44480.2, AT2G44490.1, AT3G03640.1, AT3G18070.1, AT3G18070.2, AT3G18080.1, AT3G60120.1, AT3G60140.1, AT4G21760.1, AT5G24540.1, AT5G24550.1, AT5G36890.1, AT5G36890.2, AT5G42260.1, AT5G44640.1, AT5G54570.1	Bradi1g10892.1.p, Bradi1g10917.3.p, Bradi1g10930.1.p, Bradi1g10940.2.p, Bradi1g10940.3.p, Bradi1g10940.4.p, Bradi1g10940.5.p, Bradi1g10940.6.p, Bradi1g19270.1.p, Bradi1g33040.8.p, Bradi1g42690.1.p, Bradi1g42690.2.p, Bradi1g70170.1.p, Bradi2g57640.2.p, Bradi2g57640.4.p, Bradi2g57640.5.p, Bradi2g59660.1.p, Bradi3g00650.1.p, Bradi3g39997.1.p, Bradi3g40007.1.p, Bradi4g08040.1.p, Bradi5g13265.2.p	GBG45034.1, GBG69293.1, GBG93475.1	Cre03.g171050_4532.1.p, Cre07.g320850_4532.1.p	CAI7737619.1, CAI7747681.1, CAI7796759.1, CAI7801730.1, CAI7819314.1, CAI7825577.1, CAI7844637.1, CAI7909657.1, CAI7914594.1	Mp2g13770.1, Mp5g05310.1, Mp5g17440.1, Mp5g17440.2	jgi|Mesen1_1|10018|ME000723S09374, jgi|Mesen1_1|10423|ME000082S09935, jgi|Mesen1_1|10484|ME000083S09992, jgi|Mesen1_1|1489|ME000132S00429, jgi|Mesen1_1|1490|ME000132S00428, jgi|Mesen1_1|2859|ME000174S02110, jgi|Mesen1_1|4495|ME000229S03514, jgi|Mesen1_1|7830|ME000417S07138, jgi|Mesen1_1|8568|ME000497S07982, jgi|Mesen1_1|918|ME000117S00084, jgi|Mesen1_1|9971|ME000072S09382	Pp3c11_26130V3.1.p, Pp3c11_26130V3.2.p, Pp3c19_14600V3.1.p, Pp3c20_5390V3.1.p, Pp3c20_5390V3.2.p, Pp3c20_5390V3.3.p, Pp3c20_5390V3.4.p, Pp3c23_11710V3.1.p, Pp3c23_11710V3.2.p, Pp3c23_11710V3.3.p, Pp3c2_27510V3.1.p, Pp3c2_27510V3.2.p, Pp3c2_34270V3.1.p, Pp3c2_34270V3.2.p, Pp3c2_34270V3.3.p, Pp3c2_34270V3.4.p, Pp3c2_34270V3.5.p, Pp3c2_34270V3.6.p, Pp3c2_34270V3.7.p, Pp3c3_5050V3.1.p, Pp3c3_5050V3.2.p, Pp3c4_26640V3.1.p, Pp3c4_26640V3.2.p, Pp3c4_26640V3.3.p, Pp3c8_16670V3.1.p, Pp3c8_16670V3.2.p, Pp3c8_16670V3.3.p, Pp3c8_16670V3.4.p, Pp3c8_16670V3.5.p, Pp3c8_16670V3.6.p, Pp3c8_16670V3.7.p, Pp3c8_16670V3.8.p	EFJ04572, EFJ04679, EFJ06311, EFJ06551, EFJ06621, EFJ08058, EFJ10448, EFJ10449, EFJ11470, EFJ12828, EFJ16982, EFJ18774, EFJ19107, EFJ19756, EFJ22622, EFJ24735, EFJ26291, EFJ31349, EFJ31443, EFJ31444, EFJ31690, EFJ32059, EFJ32062, EFJ33678, EFJ34023, EFJ37030, EFJ37530, EFJ37790, EFJ37793, EFJ38459, EFJ38701
OG0000059				GBG41471.1, GBG41556.1, GBG44822.1, GBG49175.1, GBG58614.1, GBG58615.1, GBG58644.1, GBG58704.1, GBG59138.1, GBG59235.1, GBG59237.1, GBG59360.1, GBG59809.1, GBG59839.1, GBG59938.1, GBG60015.1, GBG60321.1, GBG60417.1, GBG60474.1, GBG60546.1, GBG61090.1, GBG61304.1, GBG62131.1, GBG62332.1, GBG62763.1, GBG62766.1, GBG62768.1, GBG62769.1, GBG63015.1, GBG63150.1, GBG63412.1, GBG63429.1, GBG63511.1, GBG63753.1, GBG64088.1, GBG64123.1, GBG64412.1, GBG64963.1, GBG65123.1, GBG65186.1, GBG65506.1, GBG66241.1, GBG66678.1, GBG66849.1, GBG66864.1, GBG68278.1, GBG68466.1, GBG69179.1, GBG69548.1, GBG69826.1, GBG70082.1, GBG70101.1, GBG70156.1, GBG70538.1, GBG70895.1, GBG71466.1, GBG71613.1, GBG71723.1, GBG71872.1, GBG72332.1, GBG72427.1, GBG72507.1, GBG72567.1, GBG72908.1, GBG72910.1, GBG73157.1, GBG73353.1, GBG73560.1, GBG74359.1, GBG74360.1, GBG74860.1, GBG74899.1, GBG75032.1, GBG75069.1, GBG75244.1, GBG75551.1, GBG76006.1, GBG76632.1, GBG76717.1, GBG76917.1, GBG76918.1, GBG77188.1, GBG77200.1, GBG77282.1, GBG77960.1, GBG78402.1, GBG78444.1, GBG78618.1, GBG78723.1, GBG78806.1, GBG79140.1, GBG80329.1, GBG80404.1, GBG80561.1, GBG81409.1, GBG81517.1, GBG82026.1, GBG82241.1, GBG82706.1, GBG82707.1, GBG82708.1, GBG82941.1, GBG84021.1, GBG84497.1, GBG84860.1, GBG85224.1, GBG85234.1, GBG85689.1, GBG85690.1, GBG85862.1, GBG86196.1, GBG86229.1, GBG86397.1, GBG86407.1, GBG86758.1, GBG87037.1, GBG87207.1, GBG87471.1, GBG87901.1, GBG88160.1, GBG88206.1, GBG88395.1, GBG88594.1, GBG88762.1, GBG88935.1, GBG89917.1, GBG90031.1, GBG90300.1, GBG90844.1, GBG90915.1, GBG91130.1, GBG91222.1, GBG91591.1, GBG91848.1, GBG91908.1, GBG91909.1, GBG91936.1, GBG92186.1, GBG92596.1, GBG92969.1, GBG93527.1
OG0000060				GBG45491.1, GBG48907.1, GBG58711.1, GBG60057.1, GBG60114.1, GBG60147.1, GBG60150.1, GBG60151.1, GBG61083.1, GBG61280.1, GBG61281.1, GBG62561.1, GBG62712.1, GBG62720.1, GBG63162.1, GBG63384.1, GBG64044.1, GBG64057.1, GBG64064.1, GBG65075.1, GBG65851.1, GBG66086.1, GBG66372.1, GBG66373.1, GBG66899.1, GBG67060.1, GBG67491.1, GBG67566.1, GBG67616.1, GBG67617.1, GBG68032.1, GBG68033.1, GBG68100.1, GBG68714.1, GBG68907.1, GBG70022.1, GBG70024.1, GBG70143.1, GBG70709.1, GBG70762.1, GBG70809.1, GBG70898.1, GBG71272.1, GBG71273.1, GBG71277.1, GBG71744.1, GBG72126.1, GBG73847.1, GBG74126.1, GBG74374.1, GBG74434.1, GBG74435.1, GBG75192.1, GBG75197.1, GBG75201.1, GBG75340.1, GBG75410.1, GBG75411.1, GBG75559.1, GBG75560.1, GBG75835.1, GBG75901.1, GBG76045.1, GBG76360.1, GBG78003.1, GBG78291.1, GBG78469.1, GBG79493.1, GBG79758.1, GBG80166.1, GBG80542.1, GBG80572.1, GBG80653.1, GBG80654.1, GBG80786.1, GBG80787.1, GBG80788.1, GBG81061.1, GBG81502.1, GBG81868.1, GBG82608.1, GBG83160.1, GBG83169.1, GBG83170.1, GBG83319.1, GBG83326.1, GBG83329.1, GBG83379.1, GBG83811.1, GBG83925.1, GBG84111.1, GBG84354.1, GBG84355.1, GBG84441.1, GBG84567.1, GBG84687.1, GBG84755.1, GBG84825.1, GBG85220.1, GBG85273.1, GBG85755.1, GBG85756.1, GBG86332.1, GBG87291.1, GBG87293.1, GBG87735.1, GBG87792.1, GBG87793.1, GBG88047.1, GBG88439.1, GBG88515.1, GBG89693.1, GBG90207.1, GBG90273.1, GBG90313.1, GBG90785.1, GBG90881.1, GBG91086.1, GBG91087.1, GBG91105.1, GBG91409.1, GBG91426.1, GBG91547.1, GBG91696.1, GBG91697.1, GBG91713.1, GBG91794.1, GBG91802.1, GBG91960.1, GBG91993.1, GBG92035.1, GBG92039.1, GBG92195.1, GBG92296.1, GBG92481.1, GBG92566.1, GBG92568.1, GBG92571.1, GBG93127.1, GBG93208.1, GBG93351.1
OG0000061		AT1G31120.1, AT1G60160.1, AT1G70300.1, AT2G30070.1, AT2G35060.1, AT2G35060.2, AT3G02050.1, AT4G13420.1, AT4G19960.1, AT4G19960.2, AT4G23640.1, AT4G33530.1, AT5G09400.1, AT5G14880.1	Bradi1g17830.11.p, Bradi1g17830.5.p, Bradi1g18600.1.p, Bradi1g18600.2.p, Bradi1g26560.1.p, Bradi1g26560.3.p, Bradi1g26560.6.p, Bradi1g26560.7.p, Bradi1g26560.8.p, Bradi1g32380.1.p, Bradi1g35620.1.p, Bradi1g35620.2.p, Bradi1g35620.3.p, Bradi1g35620.4.p, Bradi1g43780.1.p, Bradi2g09280.1.p, Bradi2g12980.1.p, Bradi2g59757.1.p, Bradi2g60090.1.p, Bradi2g60090.2.p, Bradi2g60090.3.p, Bradi3g17780.1.p, Bradi3g17780.4.p, Bradi3g17780.5.p, Bradi3g17780.6.p, Bradi3g17780.7.p, Bradi3g17780.8.p, Bradi3g17780.9.p, Bradi3g40045.1.p, Bradi3g44507.1.p, Bradi3g57080.1.p, Bradi4g04010.1.p, Bradi4g29347.1.p, Bradi4g29347.10.p, Bradi4g29347.2.p, Bradi4g29347.4.p, Bradi4g29347.5.p, Bradi4g29347.6.p, Bradi4g29347.7.p, Bradi4g29347.8.p, Bradi4g29347.9.p, Bradi4g38070.1.p, Bradi4g38070.10.p, Bradi4g38070.4.p, Bradi4g38070.5.p, Bradi4g38070.6.p, Bradi4g38070.7.p, Bradi4g38070.8.p, Bradi4g38070.9.p, Bradi5g08520.10.p, Bradi5g08520.11.p, Bradi5g08520.2.p, Bradi5g08520.4.p, Bradi5g08520.5.p, Bradi5g08520.6.p, Bradi5g08520.7.p, Bradi5g08520.8.p, Bradi5g08520.9.p, Bradi5g08527.1.p, Bradi5g21677.1.p, Bradi5g21677.2.p				Mp4g11330.1, Mp4g14020.1, Mp5g03610.1, Mp5g03610.2, Mp6g19920.1, Mp7g00710.1, Mp7g07060.1		Pp3c12_23650V3.1.p, Pp3c12_23650V3.2.p, Pp3c12_23650V3.3.p, Pp3c12_23650V3.4.p, Pp3c12_23650V3.5.p, Pp3c12_9080V3.1.p, Pp3c12_9080V3.2.p, Pp3c18_19100V3.1.p, Pp3c18_19100V3.2.p, Pp3c26_10100V3.1.p, Pp3c26_10100V3.2.p, Pp3c2_21430V3.1.p, Pp3c2_21430V3.2.p, Pp3c3_10450V3.1.p, Pp3c3_16880V3.1.p, Pp3c3_16880V3.10.p, Pp3c3_16880V3.11.p, Pp3c3_16880V3.12.p, Pp3c3_16880V3.13.p, Pp3c3_16880V3.14.p, Pp3c3_16880V3.15.p, Pp3c3_16880V3.2.p, Pp3c3_16880V3.3.p, Pp3c3_16880V3.4.p, Pp3c3_16880V3.5.p, Pp3c3_16880V3.6.p, Pp3c3_16880V3.7.p, Pp3c3_16880V3.8.p, Pp3c3_16880V3.9.p, Pp3c3_37330V3.1.p, Pp3c3_37330V3.2.p, Pp3c3_37330V3.3.p, Pp3c3_37330V3.4.p, Pp3c9_12280V3.1.p, Pp3c9_12280V3.2.p	EFJ04263, EFJ06912, EFJ11552, EFJ15559, EFJ15561, EFJ18940, EFJ20499, EFJ22993, EFJ23438, EFJ24230, EFJ25421, EFJ27590, EFJ28571, EFJ30543, EFJ32096, EFJ34440, EFJ35492, EFJ37357, EFJ37750, EFJ38883, EFJ38884, EFJ38885
OG0000062		AT1G05160.1, AT1G12740.1, AT1G12740.2, AT1G73340.1, AT2G29090.1, AT2G29090.2, AT2G32440.1, AT2G32440.2, AT2G42850.1, AT3G13730.1, AT3G19270.1, AT3G30180.1, AT3G50660.1, AT4G19230.1, AT4G19230.2, AT4G36380.1, AT5G05690.1, AT5G05690.2, AT5G05690.3, AT5G14400.1, AT5G36110.1, AT5G36130.1, AT5G36140.1, AT5G38970.1, AT5G38970.2, AT5G38970.3, AT5G45340.1, AT5G45340.2	Bradi1g02575.1.p, Bradi1g15030.1.p, Bradi1g26120.1.p, Bradi1g30807.1.p, Bradi1g51780.1.p, Bradi1g51780.3.p, Bradi1g69040.1.p, Bradi1g69040.2.p, Bradi2g05980.3.p, Bradi2g05980.4.p, Bradi2g05980.5.p, Bradi2g33050.1.p, Bradi3g38150.1.p, Bradi3g38150.2.p, Bradi3g51550.1.p, Bradi3g52660.1.p, Bradi3g52660.2.p, Bradi3g52660.3.p, Bradi3g52660.4.p, Bradi3g52660.5.p, Bradi3g52660.6.p, Bradi4g00540.1.p, Bradi4g05240.2.p, Bradi4g09019.1.p, Bradi4g22820.1.p, Bradi4g22820.2.p, Bradi4g22820.3.p, Bradi4g43110.1.p, Bradi5g00467.1.p, Bradi5g03264.1.p, Bradi5g03329.1.p, Bradi5g12990.1.p, Bradi5g12990.4.p, Bradi5g12990.5.p, Bradi5g12990.6.p, Bradi5g12990.7.p, Bradi5g18660.1.p, Bradi5g18780.1.p, Bradi5g18790.1.p	GBG65432.1	Cre11.g467627_4532.1.p		Mp1g01000.1, Mp1g01000.2, Mp1g04680.1, Mp1g10110.1, Mp1g15990.1, Mp1g25410.1, Mp2g06070.1, Mp2g10200.1, Mp2g10200.2, Mp2g10420.1, Mp2g25940.1, Mp3g17510.1, Mp4g00450.1, Mp4g21690.1, Mp4g23680.1, Mp4g23680.2, Mp5g22590.1, Mp7g03000.1, Mp7g03045.1, Mp7g03050.1, Mp7g11110.1, Mp7g14540.1		Pp3c12_5820V3.1.p, Pp3c12_5820V3.2.p, Pp3c15_4030V3.1.p, Pp3c15_4030V3.2.p, Pp3c18_630V3.1.p, Pp3c18_630V3.2.p, Pp3c23_4600V3.1.p, Pp3c23_4600V3.2.p, Pp3c9_7820V3.1.p, Pp3c9_7820V3.2.p	EFJ04319, EFJ05076, EFJ05402, EFJ07157, EFJ07576, EFJ09220, EFJ10545, EFJ11491, EFJ12153, EFJ13109, EFJ14124, EFJ14294, EFJ15627, EFJ15628, EFJ15629, EFJ17466, EFJ17638, EFJ18161, EFJ18681, EFJ18793, EFJ22851, EFJ22947, EFJ23311, EFJ26689, EFJ26974, EFJ27131, EFJ27359, EFJ28789, EFJ30584, EFJ30794, EFJ32110, EFJ33146, EFJ36136, EFJ37735, EFJ38814, EFJ38815
OG0000063		AT1G11080.1, AT1G11080.2, AT1G43780.1, AT1G61130.1, AT2G12480.1, AT2G12480.2, AT2G24000.1, AT2G24000.2, AT2G24010.1, AT2G33530.1, AT2G35770.1, AT2G35780.1, AT3G02110.1, AT3G07990.1, AT3G17180.1, AT3G52020.1, AT3G56540.1, AT3G63470.1, AT4G15100.1, AT4G30610.1, AT4G30810.1, AT5G08260.1, AT5G23210.1, AT5G23210.2, AT5G23210.3, AT5G23210.4, AT5G42230.1, AT5G42240.1	Bradi1g11567.1.p, Bradi1g18852.1.p, Bradi1g19171.1.p, Bradi1g19176.1.p, Bradi1g19230.1.p, Bradi1g19230.2.p, Bradi1g35860.1.p, Bradi1g47090.1.p, Bradi1g47090.3.p, Bradi1g60910.1.p, Bradi2g00240.1.p, Bradi2g00240.2.p, Bradi2g00261.1.p, Bradi2g12450.1.p, Bradi2g12460.1.p, Bradi2g12460.2.p, Bradi2g34850.5.p, Bradi2g35197.1.p, Bradi2g54150.1.p, Bradi3g32247.1.p, Bradi3g32259.1.p, Bradi3g49590.1.p, Bradi3g54000.1.p, Bradi3g54000.2.p, Bradi4g03030.1.p, Bradi4g17900.4.p, Bradi4g22510.1.p, Bradi4g32421.1.p, Bradi4g32430.2.p, Bradi5g08620.3.p, Bradi5g16230.1.p, Bradi5g16230.2.p, Bradi5g24300.1.p	GBG67427.1, GBG89208.1, GBG92945.1, GBG92948.1	Cre09.g414800_4532.1.p	CAI7791152.1, CAI7793423.1, CAI7903824.1, CAI7906153.1	Mp3g10640.1, Mp4g00530.1, Mp4g14670.1, Mp5g06940.1, Mp5g06940.2, Mp7g07030.1, Mp7g14320.1, Mp7g14320.2	jgi|Mesen1_1|8081|ME000434S07329	Pp3c10_8530V3.1.p, Pp3c10_8530V3.2.p, Pp3c14_24850V3.1.p, Pp3c14_24850V3.2.p, Pp3c14_24850V3.3.p, Pp3c14_24850V3.4.p, Pp3c15_15080V3.1.p, Pp3c17_14470V3.1.p, Pp3c17_14470V3.2.p, Pp3c17_14470V3.3.p, Pp3c17_7990V3.1.p, Pp3c17_7990V3.2.p, Pp3c1_1270V3.1.p, Pp3c1_1270V3.2.p, Pp3c1_1270V3.3.p, Pp3c24_11600V3.1.p, Pp3c24_11600V3.2.p, Pp3c3_11770V3.1.p, Pp3c3_11770V3.2.p, Pp3c4_8560V3.1.p, Pp3c4_8560V3.2.p, Pp3c4_8560V3.3.p, Pp3c5_7460V3.1.p, Pp3c5_7460V3.2.p, Pp3c5_7460V3.3.p, Pp3c5_7460V3.4.p, Pp3c7_23150V3.1.p, Pp3c7_23150V3.2.p, Pp3c9_20050V3.1.p, Pp3c9_20050V3.2.p	EFJ08071, EFJ11686, EFJ13531, EFJ14931, EFJ23551, EFJ23552, EFJ24157, EFJ24359, EFJ24386, EFJ24722, EFJ26635, EFJ26929, EFJ27736, EFJ31003, EFJ31310, EFJ34290, EFJ34710, EFJ34778, EFJ34779, EFJ34780, EFJ35220, EFJ35650, EFJ35996, EFJ36223, EFJ37208, EFJ38290
OG0000064		AT1G11090.1, AT1G18360.1, AT1G73480.1, AT1G77420.1, AT2G39400.1, AT2G39410.1, AT2G39410.2, AT2G39420.1, AT2G47630.1, AT3G55180.1, AT3G55190.1, AT3G62860.1, AT5G11650.1, AT5G14980.1, AT5G16120.1, AT5G16120.2, AT5G19290.1	Bradi1g10540.1.p, Bradi1g24490.1.p, Bradi2g06120.1.p, Bradi2g11950.1.p, Bradi2g11950.3.p, Bradi2g11950.5.p, Bradi2g12020.1.p, Bradi2g27880.1.p, Bradi2g27880.2.p, Bradi2g46910.1.p, Bradi2g46910.2.p, Bradi2g46910.4.p, Bradi2g52240.2.p, Bradi2g54367.2.p, Bradi3g21160.1.p, Bradi3g21160.2.p, Bradi4g05750.1.p, Bradi4g05750.2.p, Bradi4g05750.3.p, Bradi4g29670.1.p, Bradi4g45350.1.p, Bradi4g45350.2.p, Bradi4g45360.1.p	GBG59225.1, GBG62151.1, GBG62152.1, GBG69773.1, GBG79592.1, GBG90114.1	Cre01.g028250_4532.1.p, Cre01.g028250_4532.2.p, Cre01.g038900_4532.1.p, Cre12.g504400_4532.1.p, Cre13.g801529_4532.1.p	CAI7729954.1, CAI7742219.1, CAI7750848.1, CAI7750853.1, CAI7791050.1, CAI7814661.1, CAI7827260.1, CAI7827262.1, CAI7828138.1, CAI7833809.1, CAI7899941.1, CAI7903706.1	Mp2g21640.1, Mp3g06320.1, Mp5g07640.1, Mp5g08770.1, Mp5g13540.1, Mp5g23560.1, Mp7g08570.1	jgi|Mesen1_1|4728|ME000241S03764, jgi|Mesen1_1|4940|ME000247S04220, jgi|Mesen1_1|4950|ME000247S04236, jgi|Mesen1_1|4951|ME000247S04228, jgi|Mesen1_1|6101|ME000310S05196	Pp3c11_17960V3.1.p, Pp3c11_17960V3.2.p, Pp3c11_17960V3.3.p, Pp3c11_17960V3.4.p, Pp3c11_17960V3.5.p, Pp3c11_5550V3.1.p, Pp3c11_5550V3.2.p, Pp3c11_5550V3.3.p, Pp3c11_5550V3.4.p, Pp3c11_5550V3.5.p, Pp3c11_5550V3.6.p, Pp3c1_26750V3.1.p, Pp3c1_26750V3.2.p, Pp3c1_26750V3.3.p, Pp3c1_26750V3.4.p, Pp3c1_38030V3.1.p, Pp3c1_38030V3.2.p, Pp3c1_38030V3.3.p, Pp3c20_22080V3.1.p, Pp3c20_22080V3.2.p, Pp3c20_22080V3.3.p, Pp3c20_22080V3.4.p, Pp3c20_22080V3.5.p, Pp3c22_16960V3.1.p, Pp3c22_16960V3.2.p, Pp3c22_16960V3.3.p, Pp3c22_16960V3.4.p, Pp3c22_16960V3.5.p, Pp3c22_16960V3.6.p, Pp3c25_7470V3.1.p, Pp3c25_7470V3.2.p, Pp3c25_7470V3.3.p, Pp3c25_7470V3.4.p, Pp3c2_19690V3.1.p, Pp3c2_19690V3.2.p, Pp3c2_4420V3.1.p, Pp3c2_4420V3.2.p, Pp3c2_4420V3.3.p, Pp3c6_12000V3.1.p, Pp3c6_12000V3.2.p, Pp3c6_12000V3.3.p, Pp3c7_6500V3.1.p, Pp3c7_6500V3.2.p, Pp3c7_6500V3.3.p, Pp3c9_18050V3.1.p, Pp3c9_18050V3.2.p	EFJ04152, EFJ06351, EFJ06411, EFJ07152, EFJ08775, EFJ09225, EFJ13709, EFJ16244, EFJ18172, EFJ20654, EFJ21905, EFJ26400, EFJ29007, EFJ32779
OG0000065		AT1G26370.1, AT1G27900.1, AT1G32490.1, AT1G32490.2, AT2G35340.1, AT2G47250.1, AT3G26560.1, AT3G62310.1, AT4G18465.1, AT5G13010.1, AT5G14900.1	Bradi1g26607.1.p, Bradi1g46769.1.p, Bradi1g46778.1.p, Bradi1g61220.1.p, Bradi1g61220.4.p, Bradi1g64190.1.p, Bradi2g06800.1.p, Bradi3g03571.1.p, Bradi3g03571.2.p, Bradi3g13460.1.p, Bradi3g13460.2.p, Bradi3g22680.1.p, Bradi4g16730.1.p, Bradi4g19990.1.p, Bradi4g19990.2.p	GBG58980.1, GBG65242.1, GBG65277.1, GBG70607.1, GBG71976.1, GBG74190.1, GBG74498.1	Cre03.g182950_4532.1.p, Cre03.g182950_4532.2.p, Cre07.g329150_4532.1.p, Cre07.g329150_4532.2.p, Cre07.g349100_4532.1.p, Cre07.g349100_4532.2.p, Cre07.g349100_4532.3.p, Cre07.g349100_4532.4.p, Cre07.g349100_4532.5.p, Cre07.g349100_4532.6.p, Cre07.g349100_4532.7.p, Cre07.g349100_4532.8.p, Cre07.g349100_4532.9.p, Cre08.g358563_4532.1.p, Cre08.g358563_4532.2.p, Cre08.g358563_4532.3.p, Cre08.g358563_4532.4.p, Cre08.g358563_4532.5.p, Cre08.g358563_4532.6.p, Cre08.g358563_4532.7.p, Cre11.g467654_4532.1.p, Cre12.g520150_4532.1.p, Cre24.g755347_4532.1.p, Cre24.g755347_4532.10.p, Cre24.g755347_4532.11.p, Cre24.g755347_4532.2.p, Cre24.g755347_4532.3.p, Cre24.g755347_4532.4.p, Cre24.g755347_4532.5.p, Cre24.g755347_4532.6.p, Cre24.g755347_4532.7.p, Cre24.g755347_4532.8.p, Cre24.g755347_4532.9.p	CAI7789574.1, CAI7791894.1, CAI7798605.1, CAI7802859.1, CAI7834821.1, CAI7871026.1, CAI7893037.1, CAI7902316.1, CAI7904564.1, CAI7911144.1, CAI7915824.1	Mp1g21130.1, Mp2g13680.1, Mp3g17320.1, Mp4g02780.1, Mp4g16380.1, Mp4g16380.2, Mp4g16380.3, Mp4g16380.4, Mp4g18940.1, Mp7g03460.1	jgi|Mesen1_1|5527|ME000279S04734, jgi|Mesen1_1|6350|ME000328S05636, jgi|Mesen1_1|6533|ME000333S05841, jgi|Mesen1_1|7745|ME000407S06973, jgi|Mesen1_1|7952|ME000422S07105, jgi|Mesen1_1|9605|ME000659S08976	Pp3c15_1470V3.1.p, Pp3c15_1470V3.2.p, Pp3c15_1470V3.3.p, Pp3c15_1470V3.4.p, Pp3c15_1470V3.5.p, Pp3c15_1470V3.6.p, Pp3c15_1470V3.7.p, Pp3c1_18490V3.1.p, Pp3c1_18490V3.2.p, Pp3c1_18490V3.3.p, Pp3c1_18490V3.4.p, Pp3c1_9270V3.1.p, Pp3c1_9270V3.2.p, Pp3c23_12820V3.1.p, Pp3c23_12820V3.2.p, Pp3c23_12820V3.3.p, Pp3c23_5290V3.1.p, Pp3c23_5290V3.2.p, Pp3c23_5290V3.3.p, Pp3c24_1890V3.1.p, Pp3c24_1890V3.2.p, Pp3c24_70V3.1.p, Pp3c24_70V3.2.p, Pp3c2_27130V3.1.p, Pp3c2_27130V3.2.p, Pp3c9_18320V3.1.p, Pp3c9_18320V3.11.p, Pp3c9_18320V3.2.p, Pp3c9_18320V3.3.p, Pp3c9_18320V3.7.p, Pp3c9_18320V3.8.p, Pp3s62_10V3.1.p, Pp3s62_10V3.2.p, Pp3s62_10V3.3.p, Pp3s62_10V3.4.p, Pp3s62_10V3.5.p	EFJ10128, EFJ18084, EFJ24564, EFJ27589, EFJ34530, EFJ37358
OG0000066		AT1G27770.1, AT1G27770.2, AT2G22950.1, AT2G41560.1, AT3G21180.1, AT3G22910.1, AT3G57330.1, AT3G63380.1, AT4G29900.1, AT4G37640.1, AT5G57110.1, AT5G57110.2	Bradi1g14630.10.p, Bradi1g14630.11.p, Bradi1g14630.12.p, Bradi1g14630.13.p, Bradi1g14630.14.p, Bradi1g14630.15.p, Bradi1g14630.2.p, Bradi1g14630.3.p, Bradi1g14630.4.p, Bradi1g14630.5.p, Bradi1g70920.1.p, Bradi2g21180.1.p, Bradi2g60324.1.p, Bradi2g60324.2.p, Bradi2g60324.3.p, Bradi3g05697.1.p, Bradi3g05697.10.p, Bradi3g05697.11.p, Bradi3g05697.12.p, Bradi3g05697.13.p, Bradi3g05697.14.p, Bradi3g05697.2.p, Bradi3g05697.3.p, Bradi3g05697.4.p, Bradi3g05697.5.p, Bradi3g05697.6.p, Bradi3g05697.7.p, Bradi3g05697.8.p, Bradi3g05697.9.p, Bradi3g26890.1.p, Bradi3g40640.1.p, Bradi3g40640.2.p, Bradi3g40640.3.p, Bradi3g40640.4.p, Bradi4g03130.1.p, Bradi4g03130.10.p, Bradi4g03130.11.p, Bradi4g03130.12.p, Bradi4g03130.13.p, Bradi4g03130.2.p, Bradi4g03130.3.p, Bradi4g03130.4.p, Bradi4g03130.5.p, Bradi4g03130.6.p, Bradi4g03130.7.p, Bradi4g43300.1.p, Bradi4g43300.2.p, Bradi4g43300.3.p, Bradi4g43300.4.p, Bradi4g43300.5.p, Bradi4g43300.6.p, Bradi4g43300.7.p, Bradi4g43300.8.p, Bradi5g20890.1.p, Bradi5g20890.10.p, Bradi5g20890.11.p, Bradi5g20890.12.p, Bradi5g20890.13.p, Bradi5g20890.14.p, Bradi5g20890.2.p, Bradi5g20890.3.p, Bradi5g20890.4.p, Bradi5g20890.5.p, Bradi5g20890.6.p, Bradi5g20890.7.p, Bradi5g20890.8.p, Bradi5g20890.9.p	GBG60839.1, GBG65973.1, GBG69946.1	Cre01.g036350_4532.1.p, Cre02.g145100_4532.1.p, Cre02.g145100_4532.2.p, Cre02.g145100_4532.3.p, Cre02.g145100_4532.4.p, Cre02.g145100_4532.5.p, Cre02.g145100_4532.6.p, Cre09.g388850_4532.1.p, Cre09.g388850_4532.2.p, Cre09.g388850_4532.3.p, Cre12.g505350_4532.1.p, Cre12.g505350_4532.2.p, Cre12.g505350_4532.3.p, Cre12.g505350_4532.4.p, Cre16.g681750_4532.1.p, Cre16.g681750_4532.2.p	CAI7728988.1, CAI7833744.1, CAI7835023.1, CAI7884021.1, CAI7886136.1, CAI7909169.1	Mp3g13160.1, Mp4g22320.1, Mp4g22320.2, Mp4g22320.3, Mp6g04030.1, Mp6g04050.1	jgi|Mesen1_1|10599|ME000086S10136, jgi|Mesen1_1|5755|ME000292S04848	Pp3c13_24540V3.1.p, Pp3c13_24540V3.2.p, Pp3c13_24540V3.3.p, Pp3c13_24540V3.4.p, Pp3c14_19110V3.1.p, Pp3c14_19110V3.2.p, Pp3c19_22060V3.1.p, Pp3c19_22060V3.2.p, Pp3c19_22060V3.3.p, Pp3c19_22060V3.4.p, Pp3c22_18760V3.1.p, Pp3c8_9970V3.1.p, Pp3c8_9970V3.2.p	EFJ08462, EFJ09492, EFJ15121, EFJ18007, EFJ18008, EFJ22392, EFJ25508, EFJ35914, EFJ37087, EFJ37088
OG0000067				GBG58661.1, GBG58663.1, GBG63801.1, GBG65773.1, GBG65785.1, GBG66219.1, GBG66221.1, GBG66223.1, GBG66225.1, GBG66231.1, GBG69584.1, GBG69585.1, GBG70105.1, GBG72953.1, GBG72955.1, GBG76408.1, GBG78067.1, GBG80914.1, GBG81998.1, GBG81999.1, GBG82002.1, GBG84147.1, GBG87683.1, GBG87686.1, GBG87891.1, GBG90862.1, GBG90983.1, GBG91689.1, GBG91706.1	Cre02.g107050_4532.1.p, Cre02.g107050_4532.2.p, Cre02.g107050_4532.3.p, Cre02.g107050_4532.4.p, Cre02.g107350_4532.1.p, Cre02.g141606_4532.1.p, Cre02.g141606_4532.10.p, Cre02.g141606_4532.11.p, Cre02.g141606_4532.12.p, Cre02.g141606_4532.13.p, Cre02.g141606_4532.14.p, Cre02.g141606_4532.15.p, Cre02.g141606_4532.16.p, Cre02.g141606_4532.2.p, Cre02.g141606_4532.3.p, Cre02.g141606_4532.4.p, Cre02.g141606_4532.5.p, Cre02.g141606_4532.6.p, Cre02.g141606_4532.7.p, Cre02.g141606_4532.8.p, Cre02.g141606_4532.9.p, Cre05.g244250_4532.1.p, Cre06.g250300_4532.1.p, Cre06.g265950_4532.1.p, Cre09.g392282_4532.1.p, Cre09.g403800_4532.1.p, Cre09.g403800_4532.2.p, Cre12.g484250_4532.1.p, Cre12.g484250_4532.2.p, Cre12.g484250_4532.3.p, Cre12.g484250_4532.4.p, Cre12.g484250_4532.5.p, Cre12.g555950_4532.1.p, Cre14.g624950_4532.1.p, Cre14.g624950_4532.10.p, Cre14.g624950_4532.2.p, Cre14.g624950_4532.3.p, Cre14.g624950_4532.4.p, Cre14.g624950_4532.5.p, Cre14.g624950_4532.6.p, Cre14.g624950_4532.7.p, Cre14.g624950_4532.8.p, Cre14.g624950_4532.9.p, Cre14.g627576_4532.1.p, Cre14.g627576_4532.10.p, Cre14.g627576_4532.2.p, Cre14.g627576_4532.3.p, Cre14.g627576_4532.4.p, Cre14.g627576_4532.5.p, Cre14.g627576_4532.6.p, Cre14.g627576_4532.7.p, Cre14.g627576_4532.8.p, Cre14.g627576_4532.9.p, Cre16.g685450_4532.1.p, Cre16.g685450_4532.2.p	CAI7774749.1, CAI7774751.1	Mp1g06980.1, Mp1g06980.2, Mp1g06980.3, Mp1g06980.4, Mp2g07870.1, Mp3g03630.1, Mp3g15550.1, Mp3g15550.2, Mp3g15550.3, Mp5g13570.1, Mp6g02360.1, Mp8g01580.1, Mp8g13050.1, Mp8g13870.1		Pp3c12_9937V3.1.p, Pp3c12_9940V3.1.p, Pp3c12_9940V3.2.p, Pp3c17_1970V3.1.p, Pp3c17_1970V3.2.p, Pp3c20_6270V3.1.p, Pp3c20_6270V3.2.p, Pp3c20_6280V3.1.p, Pp3c22_18120V3.1.p, Pp3c22_18130V3.1.p, Pp3c22_18220V3.1.p, Pp3c22_18230V3.1.p, Pp3c22_18240V3.1.p, Pp3c22_18240V3.2.p, Pp3c23_17280V3.1.p, Pp3c23_17280V3.2.p, Pp3c23_17280V3.3.p, Pp3c27_6210V3.1.p, Pp3c27_6210V3.2.p, Pp3c6_28550V3.1.p, Pp3c7_8280V3.1.p	EFJ04860, EFJ08553, EFJ08822, EFJ09097, EFJ09905, EFJ12076, EFJ13707, EFJ27757, EFJ29004, EFJ29406, EFJ31602, EFJ37187, EFJ38544, EFJ38545
OG0000068										EFJ04197, EFJ04257, EFJ04909, EFJ05375, EFJ05801, EFJ05802, EFJ05947, EFJ06216, EFJ06747, EFJ07016, EFJ07104, EFJ07205, EFJ07671, EFJ07727, EFJ08033, EFJ08138, EFJ08294, EFJ08335, EFJ08475, EFJ08596, EFJ09156, EFJ09201, EFJ09314, EFJ09366, EFJ09460, EFJ09479, EFJ10281, EFJ10508, EFJ10541, EFJ11056, EFJ11748, EFJ11821, EFJ12155, EFJ12761, EFJ12883, EFJ12908, EFJ14426, EFJ14447, EFJ14532, EFJ14893, EFJ15045, EFJ15070, EFJ15225, EFJ15819, EFJ16126, EFJ16164, EFJ16171, EFJ16701, EFJ16809, EFJ16891, EFJ17040, EFJ17078, EFJ17150, EFJ17179, EFJ17268, EFJ17424, EFJ17511, EFJ18138, EFJ18776, EFJ18987, EFJ19285, EFJ19367, EFJ19840, EFJ20571, EFJ20803, EFJ21188, EFJ21262, EFJ21338, EFJ21762, EFJ21805, EFJ22513, EFJ22542, EFJ22926, EFJ22927, EFJ23346, EFJ24132, EFJ24133, EFJ24184, EFJ24189, EFJ24229, EFJ24241, EFJ24267, EFJ24413, EFJ24421, EFJ24702, EFJ24846, EFJ25008, EFJ25120, EFJ25500, EFJ25639, EFJ26021, EFJ26043, EFJ26479, EFJ26542, EFJ26786, EFJ26810, EFJ27334, EFJ27490, EFJ27841, EFJ28842, EFJ29106, EFJ29365, EFJ29859, EFJ30116, EFJ30286, EFJ30908, EFJ31197, EFJ31812, EFJ32005, EFJ32046, EFJ32070, EFJ32179, EFJ32512, EFJ32820, EFJ32823, EFJ32838, EFJ32951, EFJ33039, EFJ34142, EFJ34322, EFJ34480, EFJ34930, EFJ35193, EFJ35195, EFJ35250, EFJ35256, EFJ35504, EFJ35527, EFJ35871, EFJ36858, EFJ37642, EFJ37781, EFJ37803, EFJ38048, EFJ38327
OG0000069		AT1G08070.1, AT1G09190.1, AT1G11290.1, AT1G31430.1, AT1G33350.1, AT1G50270.1, AT1G64310.1, AT1G68930.1, AT1G71460.1, AT1G74630.1, AT2G01510.1, AT2G29760.1, AT2G33760.1, AT2G40720.1, AT3G03580.1, AT3G12770.1, AT3G23330.1, AT3G49710.1, AT3G56550.1, AT3G61170.1, AT3G62890.1, AT4G01030.1, AT4G14820.1, AT4G18520.1, AT4G18840.1, AT4G19191.1, AT4G30700.1, AT4G32430.1, AT4G33170.1, AT4G38010.1, AT5G06540.1, AT5G13270.1, AT5G27110.1, AT5G39350.1, AT5G40405.1, AT5G46460.1, AT5G56310.1, AT5G59200.1	Bradi1g01363.1.p, Bradi1g03670.4.p, Bradi1g03670.5.p, Bradi1g18310.1.p, Bradi1g20737.1.p, Bradi1g36900.3.p, Bradi1g36900.4.p, Bradi1g47160.1.p, Bradi1g51700.1.p, Bradi1g51700.2.p, Bradi2g14750.1.p, Bradi2g37360.1.p, Bradi2g40625.1.p, Bradi2g42710.3.p, Bradi2g42710.4.p, Bradi2g42710.5.p, Bradi2g42710.6.p, Bradi2g42710.7.p, Bradi2g48180.1.p, Bradi2g50550.10.p, Bradi2g50550.11.p, Bradi2g50550.7.p, Bradi2g52500.1.p, Bradi2g53234.1.p, Bradi2g57140.1.p, Bradi3g00871.1.p, Bradi3g00900.2.p, Bradi3g20530.10.p, Bradi3g20530.11.p, Bradi3g20530.12.p, Bradi3g20530.13.p, Bradi3g20530.14.p, Bradi3g20530.5.p, Bradi3g20530.7.p, Bradi3g20530.8.p, Bradi3g20530.9.p, Bradi3g29450.1.p, Bradi3g36470.1.p, Bradi3g41651.2.p, Bradi3g47510.1.p, Bradi3g48960.2.p, Bradi3g48960.3.p, Bradi3g48960.4.p, Bradi4g14980.3.p, Bradi4g19150.1.p, Bradi4g20810.3.p, Bradi4g38420.1.p, Bradi4g39360.2.p, Bradi4g40440.1.p, Bradi5g13537.1.p, Bradi5g14000.1.p, Bradi5g14000.2.p						Pp3c19_930V3.1.p, Pp3c19_930V3.2.p, Pp3c27_5540V3.1.p, Pp3c27_5540V3.2.p, Pp3c4_16600V3.1.p, Pp3c4_16600V3.2.p, Pp3c5_15090V3.1.p, Pp3c5_15090V3.2.p, Pp3c5_15090V3.3.p, Pp3c5_7610V3.1.p, Pp3c5_7610V3.2.p	EFJ04276, EFJ06931, EFJ08250, EFJ08941, EFJ09463, EFJ10596, EFJ14363, EFJ15038, EFJ15424, EFJ16636, EFJ17297, EFJ17375, EFJ18353, EFJ19315, EFJ20251, EFJ20374, EFJ21233, EFJ21332, EFJ22072, EFJ22320, EFJ24820, EFJ25574, EFJ27544, EFJ28358, EFJ29795, EFJ32577, EFJ34560, EFJ34753, EFJ35336, EFJ35392, EFJ35715, EFJ36301, EFJ37654
OG0000070				GBG42350.1, GBG42659.1, GBG44804.1, GBG58642.1, GBG59210.1, GBG59359.1, GBG59451.1, GBG59483.1, GBG59484.1, GBG59723.1, GBG60207.1, GBG60402.1, GBG60403.1, GBG60516.1, GBG60935.1, GBG60966.1, GBG61430.1, GBG61502.1, GBG61758.1, GBG61832.1, GBG62275.1, GBG63524.1, GBG63943.1, GBG64389.1, GBG64602.1, GBG64711.1, GBG65162.1, GBG65714.1, GBG65933.1, GBG66024.1, GBG66409.1, GBG66477.1, GBG67110.1, GBG67157.1, GBG67246.1, GBG67259.1, GBG68050.1, GBG68051.1, GBG68622.1, GBG68742.1, GBG68986.1, GBG68988.1, GBG69083.1, GBG69154.1, GBG69356.1, GBG69814.1, GBG70094.1, GBG70879.1, GBG70984.1, GBG70985.1, GBG71102.1, GBG71113.1, GBG71187.1, GBG71556.1, GBG71619.1, GBG71677.1, GBG72081.1, GBG73435.1, GBG73458.1, GBG73897.1, GBG74859.1, GBG74896.1, GBG75558.1, GBG75924.1, GBG76131.1, GBG76176.1, GBG76438.1, GBG77529.1, GBG77591.1, GBG78226.1, GBG78454.1, GBG78584.1, GBG78610.1, GBG78623.1, GBG79203.1, GBG79442.1, GBG79657.1, GBG79658.1, GBG80297.1, GBG80475.1, GBG80573.1, GBG80736.1, GBG81454.1, GBG81471.1, GBG81493.1, GBG81543.1, GBG81545.1, GBG81700.1, GBG81776.1, GBG82035.1, GBG82257.1, GBG82887.1, GBG83746.1, GBG84105.1, GBG84376.1, GBG84666.1, GBG84744.1, GBG85018.1, GBG85603.1, GBG85604.1, GBG85657.1, GBG86042.1, GBG86302.1, GBG86431.1, GBG86535.1, GBG86536.1, GBG86537.1, GBG86538.1, GBG86688.1, GBG86862.1, GBG86863.1, GBG87273.1, GBG87391.1, GBG88562.1, GBG88775.1, GBG88798.1, GBG89048.1, GBG89050.1, GBG89313.1, GBG89335.1, GBG89423.1, GBG89730.1, GBG89930.1, GBG90056.1, GBG90057.1, GBG91729.1, GBG91798.1, GBG91989.1, GBG92040.1, GBG92176.1, GBG92506.1, GBG92766.1, GBG93361.1, GBG93405.1
OG0000071				GBG43195.1, GBG58953.1, GBG59022.1, GBG59121.1, GBG59344.1, GBG59815.1, GBG60018.1, GBG60660.1, GBG60661.1, GBG60694.1, GBG60708.1, GBG60864.1, GBG61309.1, GBG61630.1, GBG62207.1, GBG62373.1, GBG62463.1, GBG62496.1, GBG62596.1, GBG62604.1, GBG63213.1, GBG63574.1, GBG63609.1, GBG63733.1, GBG64425.1, GBG65401.1, GBG65996.1, GBG66248.1, GBG66500.1, GBG66803.1, GBG66970.1, GBG66976.1, GBG67317.1, GBG67454.1, GBG67569.1, GBG67958.1, GBG67963.1, GBG68087.1, GBG68164.1, GBG68434.1, GBG68666.1, GBG68728.1, GBG69210.1, GBG69403.1, GBG69477.1, GBG70578.1, GBG70659.1, GBG70825.1, GBG71155.1, GBG71429.1, GBG71718.1, GBG72017.1, GBG72059.1, GBG72764.1, GBG74051.1, GBG74637.1, GBG74840.1, GBG74944.1, GBG75225.1, GBG75780.1, GBG75926.1, GBG76244.1, GBG76775.1, GBG77050.1, GBG77051.1, GBG78367.1, GBG78571.1, GBG78575.1, GBG78763.1, GBG79077.1, GBG79082.1, GBG79397.1, GBG79701.1, GBG80508.1, GBG80823.1, GBG80891.1, GBG80924.1, GBG81162.1, GBG81297.1, GBG81619.1, GBG82028.1, GBG82353.1, GBG82359.1, GBG82459.1, GBG82613.1, GBG82643.1, GBG82644.1, GBG82977.1, GBG83025.1, GBG83035.1, GBG83528.1, GBG83765.1, GBG83868.1, GBG83974.1, GBG84137.1, GBG84419.1, GBG84716.1, GBG84812.1, GBG84952.1, GBG85053.1, GBG85166.1, GBG86152.1, GBG86526.1, GBG86721.1, GBG87105.1, GBG87517.1, GBG87594.1, GBG88093.1, GBG88119.1, GBG88388.1, GBG88397.1, GBG88445.1, GBG88795.1, GBG88815.1, GBG89486.1, GBG89744.1, GBG90090.1, GBG90401.1, GBG90470.1, GBG90477.1, GBG90748.1, GBG90830.1, GBG90965.1, GBG91033.1, GBG91260.1, GBG91308.1, GBG91379.1, GBG91478.1, GBG91751.1, GBG91881.1, GBG92611.1, GBG92791.1, GBG92799.1
OG0000072		AT1G01340.1, AT1G01340.2, AT1G15990.1, AT1G19780.1, AT2G23980.1, AT2G24610.1, AT2G28260.1, AT2G46430.1, AT2G46430.2, AT2G46440.1, AT2G46450.1, AT2G46450.2, AT2G46450.3, AT3G17690.1, AT3G17700.1, AT3G48010.1, AT4G01010.1, AT4G30360.1, AT4G30560.1, AT4G30560.2, AT5G14870.1, AT5G15410.1, AT5G15410.2, AT5G53130.1, AT5G54250.1, AT5G54250.2, AT5G54250.3, AT5G57940.1, AT5G57940.2, AT5G57940.3	Bradi1g08060.1.p, Bradi1g08060.2.p, Bradi1g13740.1.p, Bradi1g46260.15.p, Bradi1g46260.17.p, Bradi1g46260.18.p, Bradi1g46260.19.p, Bradi1g46260.4.p, Bradi1g46260.8.p, Bradi1g46970.1.p, Bradi1g46970.2.p, Bradi1g78010.1.p, Bradi2g20660.1.p, Bradi2g20660.2.p, Bradi2g20660.3.p, Bradi2g51836.1.p, Bradi2g51836.3.p, Bradi2g57697.3.p, Bradi3g09550.10.p, Bradi3g09550.3.p, Bradi3g09550.4.p, Bradi3g09550.5.p, Bradi3g09550.6.p, Bradi3g09550.7.p, Bradi3g09550.8.p, Bradi3g09550.9.p, Bradi3g47900.1.p, Bradi3g49290.1.p, Bradi3g53747.1.p, Bradi3g53747.2.p, Bradi3g53747.3.p, Bradi3g53747.4.p, Bradi3g57510.2.p, Bradi4g37740.1.p, Bradi5g23700.1.p, Bradi5g23700.2.p	GBG67934.1, GBG71430.1, GBG73891.1, GBG73957.1, GBG84526.1	Cre10.g450100_4532.1.p	CAI7744255.1, CAI7790566.1, CAI7823774.1, CAI7823776.1, CAI7855895.1, CAI7887101.1, CAI7915431.1	Mp3g14660.1, Mp4g04110.1, Mp4g11640.1, Mp5g07780.1, Mp5g07780.2, Mp5g07780.3, Mp6g01920.1, Mp6g01920.2, Mp6g01920.3	jgi|Mesen1_1|3044|ME000018S02352	Pp3c13_22730V3.1.p, Pp3c13_22730V3.2.p, Pp3c13_22730V3.3.p, Pp3c13_22730V3.4.p, Pp3c13_22730V3.5.p, Pp3c13_22730V3.6.p, Pp3c15_11518V3.1.p, Pp3c15_680V3.1.p, Pp3c15_680V3.2.p, Pp3c15_680V3.3.p, Pp3c15_680V3.4.p, Pp3c15_680V3.5.p, Pp3c15_680V3.6.p, Pp3c15_680V3.7.p, Pp3c15_680V3.8.p, Pp3c15_7250V3.1.p, Pp3c15_7250V3.2.p, Pp3c17_22030V3.1.p, Pp3c17_22030V3.2.p, Pp3c17_22030V3.3.p, Pp3c17_22030V3.4.p, Pp3c26_570V3.1.p, Pp3c2_11890V3.1.p, Pp3c2_11890V3.2.p, Pp3c3_20390V3.1.p, Pp3c3_20390V3.2.p, Pp3c3_20390V3.3.p, Pp3c3_20390V3.4.p, Pp3c3_20390V3.5.p, Pp3c9_2580V3.1.p, Pp3c9_2580V3.2.p	EFJ09701, EFJ15042, EFJ16402, EFJ17870, EFJ18327, EFJ22043, EFJ28778, EFJ30735, EFJ31333, EFJ33072, EFJ34267, EFJ37650
OG0000073		AT1G07640.1, AT1G07640.2, AT1G07640.3, AT1G21340.1, AT1G26790.1, AT1G29160.1, AT1G47655.1, AT1G51700.1, AT1G64620.1, AT1G69570.1, AT2G28510.1, AT2G28810.1, AT2G28810.2, AT2G34140.1, AT2G37590.1, AT2G46590.1, AT2G46590.2, AT3G21270.1, AT3G45610.1, AT3G47500.1, AT3G50410.1, AT3G52440.1, AT3G55370.1, AT3G55370.2, AT3G55370.3, AT3G61850.1, AT3G61850.2, AT3G61850.3, AT3G61850.4, AT4G00940.1, AT4G24060.1, AT4G38000.1, AT5G02460.1, AT5G39660.1, AT5G39660.2, AT5G60200.1, AT5G60850.1, AT5G62430.1, AT5G62940.1, AT5G65590.1, AT5G66940.1	Bradi1g03710.2.p, Bradi1g07600.1.p, Bradi1g14570.2.p, Bradi1g15420.2.p, Bradi1g17410.4.p, Bradi1g17410.7.p, Bradi1g17410.8.p, Bradi1g26570.1.p, Bradi1g66597.1.p, Bradi1g73710.1.p, Bradi1g73710.2.p, Bradi2g05794.1.p, Bradi2g09720.1.p, Bradi2g10640.1.p, Bradi2g19930.1.p, Bradi2g24040.1.p, Bradi2g37130.1.p, Bradi2g46301.1.p, Bradi2g50370.1.p, Bradi2g55980.1.p, Bradi2g62380.2.p, Bradi3g25670.1.p, Bradi3g25670.2.p, Bradi3g29940.1.p, Bradi3g38980.1.p, Bradi3g51510.1.p, Bradi3g52880.1.p, Bradi3g56380.2.p, Bradi3g56380.3.p, Bradi4g04260.2.p, Bradi4g04260.3.p, Bradi4g33000.1.p, Bradi5g18640.1.p, Bradi5g18640.2.p, Bradi5g26240.1.p	GBG64168.1	Cre12.g521150_4532.1.p, Cre12.g521150_4532.2.p, Cre12.g521150_4532.3.p, Cre12.g521150_4532.4.p	CAI7788040.1, CAI7798341.1, CAI7900651.1, CAI7911019.1	Mp1g18540.1, Mp2g20790.1	jgi|Mesen1_1|4303|ME000022S03592	Pp3c16_6460V3.1.p, Pp3c16_6460V3.2.p, Pp3c16_6460V3.3.p, Pp3c17_7930V3.1.p, Pp3c17_7930V3.2.p, Pp3c17_7930V3.3.p, Pp3c17_7930V3.4.p, Pp3c19_19050V3.1.p, Pp3c19_19050V3.2.p, Pp3c19_19050V3.3.p, Pp3c19_19050V3.4.p, Pp3c19_19050V3.5.p, Pp3c19_19050V3.6.p, Pp3c19_19050V3.7.p, Pp3c19_19050V3.8.p, Pp3c22_5870V3.1.p, Pp3c22_5870V3.2.p, Pp3c22_5870V3.3.p, Pp3c22_5870V3.4.p, Pp3c22_5870V3.5.p, Pp3c22_5870V3.6.p, Pp3c22_5870V3.7.p, Pp3c22_5870V3.8.p, Pp3c22_5870V3.9.p, Pp3c26_1490V3.1.p, Pp3c26_1490V3.2.p, Pp3c4_27548V3.1.p, Pp3c5_14440V3.1.p, Pp3c5_14440V3.2.p, Pp3c6_13355V3.1.p, Pp3c6_13360V3.1.p	EFJ08555, EFJ08958, EFJ11189, EFJ15677, EFJ15882, EFJ20302, EFJ21551, EFJ22997, EFJ23299, EFJ23928, EFJ30539, EFJ33243
OG0000074		AT1G11000.1, AT1G11310.1, AT1G11310.2, AT1G26700.1, AT1G42560.1, AT1G61560.1, AT1G61560.2, AT1G61560.3, AT1G61560.4, AT2G17430.1, AT2G17480.1, AT2G33670.1, AT2G39200.1, AT2G44110.1, AT2G44110.2, AT3G45290.1, AT4G02600.1, AT4G02600.2, AT4G24250.1, AT5G53760.1, AT5G53760.2, AT5G65970.1	Bradi1g00331.1.p, Bradi1g36172.2.p, Bradi1g76500.1.p, Bradi1g76500.2.p, Bradi1g76500.3.p, Bradi1g76500.4.p, Bradi1g76500.5.p, Bradi2g25190.1.p, Bradi2g25190.3.p, Bradi2g33517.1.p, Bradi2g33517.2.p, Bradi2g57317.2.p, Bradi2g57317.4.p, Bradi3g07150.1.p, Bradi3g07150.2.p, Bradi3g07150.3.p, Bradi3g07150.4.p, Bradi3g07150.5.p, Bradi3g07150.6.p, Bradi3g32230.1.p, Bradi3g46070.1.p, Bradi3g46070.3.p, Bradi3g46070.4.p, Bradi3g46070.5.p, Bradi4g08741.1.p, Bradi4g23887.1.p, Bradi4g23887.3.p, Bradi5g11205.2.p, Bradi5g26435.1.p	GBG60723.1, GBG70535.1, GBG70645.1, GBG72159.1, GBG78517.1, GBG85854.1	Cre01.g016250_4532.1.p, Cre08.g358572_4532.1.p	CAI7787289.1, CAI7894195.1, CAI7899473.1	Mp2g01240.1, Mp2g01240.2, Mp2g01240.3, Mp2g01240.4, Mp2g01240.5, Mp3g17770.1, Mp4g10460.1, Mp5g01540.1, Mp6g00660.1	jgi|Mesen1_1|244|ME1143125C07600, jgi|Mesen1_1|4544|ME000232S03805	Pp3c15_10270V3.1.p, Pp3c15_10270V3.2.p, Pp3c22_8950V3.1.p, Pp3c22_8950V3.2.p, Pp3c22_8950V3.3.p, Pp3c23_1050V3.1.p, Pp3c23_1050V3.2.p, Pp3c23_1050V3.3.p, Pp3c23_1050V3.4.p, Pp3c23_1050V3.5.p, Pp3c23_1050V3.6.p, Pp3c23_1050V3.7.p, Pp3c24_13900V3.1.p, Pp3c24_13900V3.2.p, Pp3c26_10700V3.1.p, Pp3c26_10700V3.2.p, Pp3c26_10700V3.3.p, Pp3c26_10700V3.4.p, Pp3c26_10700V3.5.p, Pp3c26_10700V3.6.p, Pp3c26_10700V3.7.p, Pp3c26_10700V3.8.p, Pp3c26_10700V3.9.p, Pp3c3_6540V3.1.p, Pp3c3_6540V3.2.p, Pp3c3_6540V3.3.p, Pp3c4_24510V3.1.p, Pp3c4_24510V3.2.p, Pp3c4_24510V3.3.p, Pp3c4_24610V3.1.p, Pp3c4_24610V3.2.p, Pp3c4_24640V3.1.p, Pp3c4_24640V3.2.p, Pp3c8_18960V3.1.p, Pp3c8_18960V3.2.p, Pp3c8_18960V3.3.p, Pp3c9_10490V3.1.p, Pp3c9_10490V3.2.p	EFJ04206, EFJ09676, EFJ09709, EFJ09714, EFJ10638, EFJ14411, EFJ16411, EFJ17882, EFJ26004, EFJ27710, EFJ27911, EFJ31274, EFJ33057, EFJ33409, EFJ33573, EFJ34331, EFJ35378, EFJ36754, EFJ36927, EFJ37234
OG0000075							Mp1g04940.1, Mp1g08755.1, Mp1g11315.1, Mp1g14900.1, Mp1g21110.1, Mp1g23160.1, Mp1g24365.1, Mp2g05030.1, Mp2g06620.1, Mp2g09255.1, Mp2g10590.1, Mp2g13075.1, Mp2g21225.1, Mp2g21700.1, Mp2g21920.1, Mp2g22940.1, Mp2g23750.1, Mp2g23755.1, Mp2g24360.1, Mp3g01070.1, Mp3g01435.1, Mp3g01450.1, Mp3g07095.1, Mp3g19100.1, Mp3g19125.1, Mp3g20530.1, Mp3g20675.1, Mp3g20795.1, Mp3g21060.1, Mp3g24045.1, Mp3g24280.1, Mp4g03325.1, Mp4g03955.1, Mp4g07800.1, Mp4g07835.1, Mp4g09575.1, Mp4g10930.1, Mp4g13145.1, Mp4g13150.1, Mp4g13165.1, Mp4g13180.1, Mp4g13205.1, Mp4g13206.1, Mp4g13209.1, Mp4g13230.1, Mp4g13240.1, Mp4g13262.1, Mp4g13267.1, Mp4g13275.1, Mp4g13335.1, Mp4g13500.1, Mp4g13520.1, Mp4g13520.2, Mp4g13525.1, Mp4g13541.1, Mp4g13542.1, Mp4g13544.1, Mp4g13545.1, Mp4g13547.1, Mp4g13548.1, Mp4g13705.1, Mp4g16340.1, Mp4g17225.1, Mp4g20223.1, Mp4g20226.1, Mp5g17320.1, Mp5g20255.1, Mp5g20875.1, Mp6g03067.1, Mp6g03510.1, Mp6g04930.1, Mp6g05800.1, Mp6g09900.1, Mp6g12745.1, Mp6g13480.1, Mp6g14600.1, Mp6g16980.1, Mp6g17145.1, Mp6g17160.1, Mp6g17220.1, Mp6g19530.1, Mp7g01535.1, Mp7g04715.1, Mp7g07375.1, Mp7g10710.1, Mp7g12460.1, Mp7g15435.1, Mp7g18400.1, Mp8g01980.1, Mp8g01980.2, Mp8g02075.1, Mp8g04240.1, Mp8g04245.1, Mp8g04750.1, Mp8g04761.1, Mp8g04767.1, Mp8g04769.1, Mp8g04890.1, Mp8g04945.1, Mp8g04950.1, Mp8g04955.1, Mp8g07550.1, Mp8g11970.1, Mp8g11980.1, Mp8g11990.1, Mp8g12920.1, Mp8g13195.1, Mp8g14480.1, Mp8g14526.1, Mp8g14550.1, Mp8g14575.1, Mp8g14605.1, Mp8g15055.1, Mp8g15060.1, Mp8g15075.1, Mp8g15140.1, Mp8g15330.1, Mp8g15335.1, Mp8g15560.1, Mp8g15745.1, Mp8g15893.1, Mp8g15897.1, Mp8g16135.1, Mp8g16140.1, Mp8g16155.1, Mp8g16161.1, Mp8g16163.1, Mp8g16167.1, Mp8g16169.1, Mp8g17110.1, Mp8g18425.1
OG0000076										EFJ04441, EFJ04567, EFJ04608, EFJ04612, EFJ04652, EFJ04734, EFJ04735, EFJ04736, EFJ04742, EFJ04897, EFJ05143, EFJ05276, EFJ05430, EFJ05432, EFJ05649, EFJ05655, EFJ06588, EFJ06617, EFJ06630, EFJ06631, EFJ06633, EFJ06634, EFJ06637, EFJ07814, EFJ08189, EFJ08864, EFJ09202, EFJ09247, EFJ09264, EFJ09266, EFJ09345, EFJ09655, EFJ10027, EFJ10156, EFJ10965, EFJ11016, EFJ11237, EFJ11240, EFJ11254, EFJ11255, EFJ11278, EFJ11484, EFJ11876, EFJ12081, EFJ12125, EFJ12485, EFJ12743, EFJ12766, EFJ12767, EFJ12887, EFJ12949, EFJ13139, EFJ13439, EFJ13440, EFJ13460, EFJ13551, EFJ13552, EFJ14155, EFJ14422, EFJ16286, EFJ16323, EFJ16464, EFJ17002, EFJ17004, EFJ17012, EFJ17119, EFJ17299, EFJ17387, EFJ17388, EFJ17617, EFJ17759, EFJ18151, EFJ18644, EFJ18786, EFJ20130, EFJ20832, EFJ20833, EFJ21159, EFJ21322, EFJ21965, EFJ21966, EFJ21967, EFJ21968, EFJ22091, EFJ22092, EFJ22734, EFJ22911, EFJ23106, EFJ23611, EFJ23834, EFJ24531, EFJ25287, EFJ25288, EFJ25445, EFJ26258, EFJ26295, EFJ27450, EFJ27558, EFJ27833, EFJ28040, EFJ28041, EFJ28273, EFJ28325, EFJ28562, EFJ28563, EFJ28568, EFJ29119, EFJ29265, EFJ29785, EFJ29940, EFJ30108, EFJ30395, EFJ31238, EFJ31401, EFJ33427, EFJ33807, EFJ34164, EFJ34501, EFJ34503, EFJ34552, EFJ34630, EFJ35456, EFJ36171, EFJ36343, EFJ36612, EFJ36675, EFJ37729, EFJ38241, EFJ38246, EFJ38858, EFJ38892
OG0000077		AT1G01280.1, AT1G33730.1, AT1G74540.1, AT1G74550.1, AT2G02580.1, AT2G24180.1, AT2G40890.1, AT3G26290.1, AT3G26300.1, AT3G26310.1, AT3G26320.1, AT3G26330.1, AT4G36220.1, AT5G04330.1, AT5G06900.1, AT5G07990.1, AT5G57260.1	Bradi1g15695.1.p, Bradi1g17180.1.p, Bradi1g24840.1.p, Bradi1g35980.1.p, Bradi1g36790.1.p, Bradi1g36790.2.p, Bradi1g57000.1.p, Bradi1g61577.2.p, Bradi2g11620.2.p, Bradi2g21300.1.p, Bradi3g04750.1.p, Bradi3g14390.1.p, Bradi3g30590.1.p, Bradi4g16560.1.p, Bradi4g27400.1.p, Bradi4g31367.1.p, Bradi4g31380.1.p, Bradi4g31720.1.p, Bradi4g39240.1.p, Bradi5g08374.1.p, Bradi5g08570.1.p			CAI7741457.1, CAI7789720.1, CAI7793089.1, CAI7793105.1, CAI7793110.1, CAI7796407.1, CAI7821650.1, CAI7869596.1, CAI7896793.1, CAI7905701.1, CAI7905816.1, CAI7905821.1, CAI7909258.1	Mp2g17120.1, Mp2g26700.1, Mp3g02640.1, Mp3g03390.1, Mp3g03410.1, Mp3g09970.1, Mp3g11100.1, Mp3g14440.1, Mp3g14900.1, Mp3g14950.1, Mp3g20410.1, Mp3g20410.2, Mp3g22190.1, Mp3g22210.1, Mp4g05650.1, Mp4g10800.1, Mp4g13420.1, Mp5g10800.1, Mp5g21950.1, Mp7g08020.1, Mp7g08050.1, Mp7g08060.1, Mp7g08070.1, Mp7g19270.1		Pp3c11_13670V3.1.p, Pp3c11_7340V3.1.p, Pp3c11_7340V3.2.p, Pp3c17_14010V3.1.p, Pp3c17_14010V3.2.p, Pp3c17_14010V3.3.p, Pp3c1_1880V3.1.p, Pp3c1_1880V3.2.p, Pp3c22_19010V3.1.p, Pp3c22_19010V3.2.p, Pp3c22_19010V3.3.p, Pp3c22_19010V3.4.p, Pp3c22_19010V3.5.p, Pp3c22_19010V3.6.p, Pp3c2_30400V3.1.p, Pp3c2_30400V3.2.p, Pp3c2_37410V3.1.p, Pp3c2_37410V3.2.p, Pp3c7_17090V3.1.p, Pp3c7_17090V3.2.p	EFJ04610, EFJ08234, EFJ09261, EFJ09307, EFJ09813, EFJ10601, EFJ12335, EFJ12416, EFJ14295, EFJ16385, EFJ17005, EFJ17006, EFJ17007, EFJ17009, EFJ17106, EFJ17111, EFJ17114, EFJ17115, EFJ17850, EFJ17994, EFJ18160, EFJ20668, EFJ29831, EFJ31830, EFJ31858, EFJ32764, EFJ35342, EFJ35829, EFJ35832, EFJ35949, EFJ36370, EFJ36372, EFJ37102, EFJ38001, EFJ38032
OG0000078		AT1G32450.1, AT1G62200.1, AT2G02020.1, AT2G02020.2, AT2G02040.1, AT2G26690.1, AT3G53960.1, AT3G54140.1, AT3G54450.1, AT5G01180.1, AT5G19640.1, AT5G46040.1	Bradi1g10490.1.p, Bradi1g10490.2.p, Bradi1g10490.3.p, Bradi1g10490.4.p, Bradi1g59840.1.p, Bradi1g68820.5.p, Bradi1g68830.1.p, Bradi1g68837.1.p, Bradi1g68850.2.p, Bradi1g68850.3.p, Bradi1g68850.4.p, Bradi1g68860.1.p, Bradi1g68860.2.p, Bradi1g68860.4.p, Bradi1g68860.5.p, Bradi1g72910.1.p, Bradi1g75820.2.p, Bradi1g78330.1.p, Bradi2g02822.10.p, Bradi2g02822.11.p, Bradi2g02822.12.p, Bradi2g02822.13.p, Bradi2g02822.14.p, Bradi2g02822.15.p, Bradi2g02822.16.p, Bradi2g02822.17.p, Bradi2g02822.18.p, Bradi2g02822.2.p, Bradi2g02822.4.p, Bradi2g02822.5.p, Bradi2g02822.6.p, Bradi2g02822.7.p, Bradi2g02822.8.p, Bradi2g02822.9.p, Bradi2g41060.4.p, Bradi2g41060.5.p, Bradi3g16670.1.p, Bradi3g16670.2.p, Bradi3g28400.1.p, Bradi3g39040.1.p		Cre04.g224700_4532.1.p		Mp2g04630.1, Mp3g07390.1, Mp3g08550.1, Mp3g08550.2, Mp3g08550.3, Mp3g09880.1, Mp3g12900.1, Mp3g13080.1, Mp3g13790.1, Mp3g16310.1, Mp3g16310.2, Mp3g16310.3, Mp3g16310.4, Mp3g16310.5, Mp3g16310.6, Mp3g16310.7, Mp4g16240.1, Mp6g01230.1, Mp6g04780.1, Mp6g04780.2, Mp8g06300.1, Mp8g06300.2, Mp8g09440.1, Mp8g09440.2, Mp8g15680.1		Pp3c13_4730V3.1.p, Pp3c13_4730V3.2.p, Pp3c13_4730V3.3.p, Pp3c17_17090V3.1.p, Pp3c17_17090V3.2.p, Pp3c17_17090V3.3.p, Pp3c17_17090V3.4.p, Pp3c17_17090V3.5.p, Pp3c1_31230V3.1.p, Pp3c1_31230V3.2.p, Pp3c1_31230V3.3.p, Pp3c1_31230V3.4.p, Pp3c1_31230V3.5.p, Pp3c1_31230V3.6.p, Pp3c1_31230V3.7.p, Pp3c7_13920V3.1.p, Pp3c7_13920V3.2.p, Pp3c8_15410V3.1.p, Pp3c8_15410V3.2.p, Pp3c8_15410V3.3.p, Pp3c8_15410V3.4.p	EFJ04754, EFJ05426, EFJ06357, EFJ06359, EFJ06381, EFJ06613, EFJ07639, EFJ11040, EFJ12553, EFJ17256, EFJ19750, EFJ20065, EFJ20880, EFJ22168, EFJ23137, EFJ25782, EFJ26404, EFJ26406, EFJ26604, EFJ28079, EFJ28083, EFJ28228, EFJ29507, EFJ29725, EFJ30917, EFJ32364, EFJ32849, EFJ35792, EFJ36413
OG0000079				GBG42157.1, GBG58757.1, GBG59268.1, GBG59657.1, GBG59822.1, GBG59823.1, GBG60226.1, GBG60248.1, GBG60249.1, GBG60782.1, GBG61096.1, GBG61167.1, GBG61578.1, GBG61701.1, GBG62073.1, GBG62989.1, GBG63547.1, GBG63785.1, GBG64194.1, GBG64431.1, GBG64826.1, GBG64979.1, GBG65284.1, GBG65465.1, GBG66767.1, GBG66784.1, GBG66788.1, GBG66962.1, GBG67487.1, GBG67493.1, GBG67499.1, GBG67500.1, GBG68229.1, GBG68230.1, GBG68343.1, GBG68494.1, GBG68555.1, GBG68707.1, GBG68896.1, GBG68972.1, GBG69641.1, GBG69657.1, GBG69809.1, GBG70237.1, GBG71159.1, GBG71292.1, GBG71510.1, GBG71911.1, GBG71991.1, GBG72380.1, GBG72780.1, GBG73561.1, GBG73712.1, GBG73726.1, GBG73780.1, GBG73782.1, GBG73788.1, GBG73939.1, GBG75298.1, GBG75511.1, GBG76014.1, GBG76405.1, GBG76771.1, GBG77342.1, GBG77517.1, GBG77518.1, GBG77782.1, GBG78474.1, GBG78783.1, GBG79172.1, GBG79508.1, GBG79526.1, GBG79606.1, GBG80191.1, GBG81394.1, GBG81596.1, GBG81969.1, GBG82216.1, GBG82361.1, GBG82764.1, GBG82928.1, GBG83562.1, GBG84143.1, GBG84243.1, GBG84442.1, GBG84483.1, GBG84559.1, GBG84715.1, GBG84802.1, GBG84998.1, GBG85177.1, GBG85549.1, GBG85972.1, GBG86111.1, GBG86401.1, GBG86704.1, GBG86730.1, GBG87070.1, GBG87334.1, GBG87576.1, GBG87707.1, GBG87755.1, GBG87929.1, GBG88194.1, GBG88347.1, GBG88474.1, GBG88496.1, GBG88573.1, GBG88625.1, GBG88630.1, GBG88809.1, GBG89408.1, GBG89607.1, GBG90097.1, GBG90214.1, GBG90355.1, GBG90576.1, GBG90702.1, GBG91006.1, GBG91555.1, GBG91997.1, GBG92636.1, GBG92880.1, GBG93112.1, GBG93287.1, GBG93480.1, GBG93481.1
OG0000080					Cre01.g800009_4532.1.p, Cre01.g800068_4532.1.p, Cre01.g800082_4532.1.p, Cre01.g800112_4532.1.p, Cre01.g800123_4532.1.p, Cre01.g800133_4532.1.p, Cre01.g800137_4532.1.p, Cre02.g800151_4532.1.p, Cre02.g800167_4532.1.p, Cre02.g800178_4532.1.p, Cre02.g800229_4532.1.p, Cre02.g800230_4532.1.p, Cre02.g800241_4532.1.p, Cre03.g800294_4532.1.p, Cre03.g800295_4532.1.p, Cre03.g800303_4532.1.p, Cre03.g800319_4532.1.p, Cre03.g800335_4532.1.p, Cre03.g800349_4532.1.p, Cre03.g800350_4532.1.p, Cre03.g800376_4532.1.p, Cre03.g800377_4532.1.p, Cre03.g800384_4532.1.p, Cre03.g800395_4532.1.p, Cre03.g800402_4532.1.p, Cre03.g800403_4532.1.p, Cre03.g800406_4532.1.p, Cre03.g800407_4532.1.p, Cre04.g800441_4532.1.p, Cre04.g800470_4532.1.p, Cre04.g800473_4532.1.p, Cre04.g800474_4532.1.p, Cre04.g800475_4532.1.p, Cre04.g800476_4532.1.p, Cre04.g800504_4532.1.p, Cre04.g800505_4532.1.p, Cre05.g800554_4532.1.p, Cre05.g800555_4532.1.p, Cre05.g800562_4532.1.p, Cre05.g800565_4532.1.p, Cre05.g800566_4532.1.p, Cre06.g800588_4532.1.p, Cre06.g800593_4532.1.p, Cre06.g800618_4532.1.p, Cre06.g800633_4532.1.p, Cre06.g800639_4532.1.p, Cre06.g800640_4532.1.p, Cre06.g800667_4532.1.p, Cre06.g800668_4532.1.p, Cre06.g800669_4532.1.p, Cre06.g800670_4532.1.p, Cre06.g800674_4532.1.p, Cre06.g800675_4532.1.p, Cre06.g800718_4532.1.p, Cre06.g800719_4532.1.p, Cre06.g800720_4532.1.p, Cre06.g800727_4532.1.p, Cre06.g800728_4532.1.p, Cre06.g800730_4532.1.p, Cre07.g800781_4532.1.p, Cre07.g800804_4532.1.p, Cre07.g800865_4532.1.p, Cre07.g800871_4532.1.p, Cre07.g800877_4532.1.p, Cre07.g800878_4532.1.p, Cre08.g800906_4532.1.p, Cre08.g800925_4532.1.p, Cre09.g800971_4532.1.p, Cre09.g801005_4532.1.p, Cre09.g801030_4532.1.p, Cre09.g801085_4532.1.p, Cre09.g801090_4532.1.p, Cre10.g801115_4532.1.p, Cre10.g801177_4532.1.p, Cre10.g801185_4532.1.p, Cre10.g801223_4532.1.p, Cre11.g801227_4532.1.p, Cre11.g801237_4532.1.p, Cre11.g801246_4532.1.p, Cre11.g801247_4532.1.p, Cre11.g801252_4532.1.p, Cre11.g801253_4532.1.p, Cre12.g801337_4532.1.p, Cre12.g801358_4532.1.p, Cre12.g801369_4532.1.p, Cre12.g801378_4532.1.p, Cre12.g801431_4532.1.p, Cre12.g801439_4532.1.p, Cre12.g801447_4532.1.p, Cre12.g801480_4532.1.p, Cre12.g801503_4532.1.p, Cre13.g801517_4532.1.p, Cre13.g801561_4532.1.p, Cre14.g801593_4532.1.p, Cre14.g801617_4532.1.p, Cre14.g801628_4532.1.p, Cre15.g801687_4532.1.p, Cre15.g801750_4532.1.p, Cre15.g801798_4532.1.p, Cre15.g801822_4532.1.p, Cre15.g801823_4532.1.p, Cre15.g801830_4532.1.p, Cre15.g801833_4532.1.p, Cre15.g801834_4532.1.p, Cre16.g801868_4532.1.p, Cre16.g801881_4532.1.p, Cre16.g801946_4532.1.p, Cre16.g801957_4532.1.p, Cre16.g801967_4532.1.p, Cre16.g801998_4532.1.p, Cre16.g801999_4532.1.p, Cre16.g802002_4532.1.p, Cre17.g802020_4532.1.p, Cre17.g802037_4532.1.p, Cre17.g802040_4532.1.p, Cre17.g802045_4532.1.p, Cre17.g802062_4532.1.p, Cre17.g802078_4532.1.p, Cre19.g802162_4532.1.p, Cre20.g802163_4532.1.p, Cre24.g802178_4532.1.p, Cre24.g802180_4532.1.p, Cre39.g802224_4532.1.p, Cre39.g802225_4532.1.p, Cre42.g802227_4532.1.p, Cre46.g802232_4532.1.p	CAI7799198.1
OG0000081		AT1G07400.1, AT1G53540.1, AT1G54050.1, AT1G59860.1, AT2G29500.1, AT3G46230.1, AT4G10250.1, AT5G12020.1, AT5G12030.1, AT5G37670.1, AT5G59720.1	Bradi1g44230.1.p, Bradi1g53850.1.p, Bradi1g67040.1.p, Bradi1g67080.1.p, Bradi2g02350.1.p, Bradi2g02400.1.p, Bradi2g02410.1.p, Bradi2g05374.1.p, Bradi2g12990.1.p, Bradi3g02710.1.p, Bradi3g60100.1.p, Bradi4g21070.2.p, Bradi5g11110.1.p	GBG41132.1, GBG42469.1, GBG70619.1, GBG82087.1, GBG82088.1, GBG88854.1, GBG88856.1, GBG88857.1, GBG88858.1, GBG88859.1, GBG89190.1, GBG89191.1, GBG89193.1, GBG89194.1, GBG89195.1, GBG93180.1, GBG93182.1, GBG93377.1, GBG93378.1, GBG93379.1	Cre07.g318600_4532.1.p, Cre07.g318800_4532.1.p, Cre07.g318850_4532.1.p, Cre14.g616400_4532.1.p	CAI7836919.1, CAI7843803.1, CAI7861979.1	Mp2g02650.1, Mp2g22630.1, Mp3g04180.1, Mp5g23110.1, Mp5g23120.1, Mp5g23140.1, Mp5g23150.1, Mp6g15170.1, Mp6g18600.1, Mp6g18600.2, Mp6g18600.3, Mp6g19790.1, Mp6g19800.1, Mp6g20360.1, Mp6g20360.2, Mp7g02030.1, Mp7g02080.1, Mp7g06480.1, Mp7g07870.1, Mp7g07880.1, Mp7g07890.1, Mp7g07900.1, Mp7g07910.1, Mp7g10930.1, Mp7g10940.1, Mp7g16750.1	jgi|Mesen1_1|4048|ME000213S03073, jgi|Mesen1_1|4061|ME000213S03088	Pp3c11_14810V3.1.p, Pp3c11_14810V3.2.p, Pp3c12_24560V3.1.p, Pp3c12_24560V3.2.p, Pp3c13_6160V3.1.p, Pp3c13_6160V3.2.p, Pp3c16_1550V3.1.p, Pp3c16_1550V3.2.p, Pp3c16_7110V3.1.p, Pp3c16_7110V3.2.p, Pp3c17_10780V3.1.p, Pp3c17_10780V3.2.p, Pp3c18_16670V3.1.p, Pp3c18_16670V3.2.p, Pp3c19_14230V3.1.p, Pp3c19_14230V3.2.p, Pp3c21_19080V3.1.p, Pp3c21_19080V3.2.p, Pp3c21_6480V3.1.p, Pp3c21_6480V3.2.p, Pp3c21_6510V3.1.p, Pp3c21_6510V3.2.p, Pp3c5_13280V3.1.p, Pp3c5_13280V3.2.p, Pp3c8_6770V3.1.p, Pp3c8_6770V3.2.p, Pp3c8_6770V3.3.p, Pp3c8_8490V3.1.p, Pp3c8_8490V3.2.p, Pp3c8_8860V3.1.p, Pp3c8_8860V3.2.p, Pp3c8_9230V3.1.p, Pp3c8_9230V3.2.p, Pp3c8_9380V3.1.p, Pp3c8_9380V3.2.p	EFJ08683, EFJ12132, EFJ15612, EFJ22989, EFJ24055, EFJ29400, EFJ30985, EFJ34727, EFJ35103, EFJ36694, EFJ37971, EFJ38825
OG0000082				GBG42829.1, GBG59234.1, GBG59311.1, GBG59888.1, GBG59892.1, GBG60076.1, GBG60077.1, GBG60130.1, GBG60278.1, GBG60534.1, GBG60536.1, GBG60841.1, GBG60842.1, GBG60843.1, GBG61027.1, GBG61300.1, GBG61903.1, GBG61904.1, GBG62323.1, GBG62342.1, GBG62958.1, GBG63253.1, GBG63313.1, GBG63335.1, GBG64200.1, GBG64313.1, GBG64364.1, GBG64368.1, GBG64369.1, GBG65155.1, GBG65469.1, GBG65585.1, GBG65767.1, GBG66189.1, GBG66342.1, GBG67122.1, GBG67283.1, GBG67408.1, GBG67446.1, GBG67447.1, GBG67681.1, GBG67767.1, GBG67948.1, GBG69752.1, GBG70301.1, GBG70704.1, GBG70705.1, GBG71167.1, GBG71623.1, GBG71746.1, GBG71926.1, GBG72700.1, GBG72701.1, GBG72927.1, GBG72959.1, GBG73222.1, GBG73245.1, GBG74017.1, GBG74301.1, GBG74456.1, GBG74457.1, GBG74527.1, GBG74849.1, GBG75395.1, GBG75565.1, GBG76129.1, GBG76800.1, GBG76907.1, GBG77995.1, GBG78127.1, GBG78709.1, GBG78809.1, GBG78892.1, GBG79193.1, GBG79349.1, GBG79419.1, GBG79749.1, GBG79828.1, GBG80234.1, GBG80317.1, GBG80336.1, GBG80411.1, GBG80461.1, GBG81037.1, GBG81129.1, GBG81140.1, GBG81215.1, GBG81624.1, GBG81799.1, GBG82793.1, GBG83093.1, GBG83509.1, GBG83619.1, GBG83823.1, GBG83859.1, GBG83860.1, GBG84067.1, GBG84299.1, GBG85009.1, GBG85204.1, GBG85525.1, GBG85561.1, GBG85637.1, GBG86096.1, GBG86222.1, GBG87003.1, GBG87509.1, GBG87823.1, GBG87999.1, GBG88228.1, GBG88235.1, GBG88405.1, GBG88457.1, GBG88985.1, GBG90220.1, GBG90555.1, GBG90896.1, GBG90922.1, GBG91298.1, GBG91447.1, GBG91912.1, GBG92660.1, GBG92662.1, GBG92923.1, GBG93530.1
OG0000083					Cre02.g109050_4532.1.p, Cre04.g223150_4532.1.p, Cre04.g223150_4532.2.p, Cre04.g223150_4532.3.p, Cre04.g223150_4532.4.p, Cre10.g426200_4532.1.p, Cre15.g634800_4532.1.p, Cre15.g638304_4532.1.p, Cre15.g638304_4532.2.p, Cre15.g638950_4532.1.p, Cre15.g638950_4532.2.p, Cre15.g638950_4532.3.p, Cre15.g638950_4532.4.p, Cre15.g639614_4532.1.p, Cre15.g801678_4532.1.p, Cre15.g801697_4532.1.p, Cre15.g801697_4532.2.p, Cre15.g801697_4532.3.p, Cre15.g801697_4532.4.p, Cre15.g801698_4532.1.p, Cre15.g801698_4532.2.p, Cre15.g801698_4532.3.p, Cre15.g801698_4532.4.p, Cre15.g801698_4532.5.p, Cre15.g801699_4532.1.p, Cre15.g801699_4532.2.p, Cre15.g801699_4532.3.p, Cre15.g801700_4532.1.p, Cre15.g801700_4532.2.p, Cre15.g801701_4532.1.p, Cre15.g801701_4532.2.p, Cre15.g801701_4532.3.p, Cre15.g801702_4532.1.p, Cre15.g801702_4532.2.p, Cre15.g801702_4532.3.p, Cre15.g801703_4532.1.p, Cre15.g801703_4532.2.p, Cre15.g801703_4532.3.p, Cre15.g801703_4532.4.p, Cre15.g801704_4532.1.p, Cre15.g801704_4532.2.p, Cre15.g801706_4532.1.p, Cre15.g801706_4532.2.p, Cre15.g801706_4532.3.p, Cre15.g801706_4532.4.p, Cre15.g801707_4532.1.p, Cre15.g801707_4532.2.p, Cre15.g801707_4532.3.p, Cre15.g801707_4532.4.p, Cre15.g801708_4532.1.p, Cre15.g801709_4532.1.p, Cre15.g801709_4532.2.p, Cre15.g801709_4532.3.p, Cre15.g801709_4532.4.p, Cre15.g801710_4532.1.p, Cre15.g801710_4532.2.p, Cre15.g801710_4532.3.p, Cre15.g801710_4532.4.p, Cre15.g801711_4532.1.p, Cre15.g801711_4532.2.p, Cre15.g801711_4532.3.p, Cre15.g801711_4532.4.p, Cre15.g801712_4532.1.p, Cre15.g801712_4532.2.p, Cre15.g801713_4532.1.p, Cre15.g801713_4532.2.p, Cre15.g801714_4532.1.p, Cre15.g801714_4532.2.p, Cre15.g801714_4532.3.p, Cre15.g801714_4532.4.p, Cre15.g801715_4532.1.p, Cre15.g801715_4532.2.p, Cre15.g801715_4532.3.p, Cre15.g801717_4532.1.p, Cre15.g801717_4532.2.p, Cre15.g801717_4532.3.p, Cre15.g801718_4532.1.p, Cre15.g801718_4532.2.p, Cre15.g801718_4532.3.p, Cre15.g801719_4532.1.p, Cre15.g801719_4532.2.p, Cre15.g801719_4532.3.p, Cre15.g801719_4532.4.p, Cre15.g801720_4532.1.p, Cre15.g801720_4532.2.p, Cre15.g801720_4532.3.p, Cre15.g801721_4532.1.p, Cre15.g801721_4532.2.p, Cre15.g801721_4532.3.p, Cre15.g801722_4532.1.p, Cre15.g801722_4532.2.p, Cre15.g801722_4532.3.p, Cre15.g801723_4532.1.p, Cre15.g801723_4532.2.p, Cre15.g801723_4532.3.p, Cre15.g801723_4532.4.p, Cre15.g801725_4532.1.p, Cre15.g801725_4532.2.p, Cre15.g801725_4532.3.p, Cre15.g801725_4532.4.p, Cre15.g801726_4532.1.p, Cre15.g801726_4532.2.p, Cre15.g801726_4532.3.p, Cre15.g801727_4532.1.p, Cre15.g801727_4532.2.p, Cre15.g801727_4532.3.p, Cre15.g801728_4532.1.p, Cre15.g801728_4532.2.p, Cre15.g801728_4532.3.p, Cre15.g801728_4532.4.p, Cre15.g801728_4532.5.p, Cre15.g801729_4532.1.p, Cre19.g750497_4532.1.p, Cre19.g750497_4532.2.p, Cre19.g750497_4532.3.p, Cre19.g750497_4532.4.p, Cre19.g750697_4532.1.p, Cre19.g750697_4532.2.p, Cre19.g750697_4532.3.p, Cre19.g750697_4532.4.p, Cre19.g750747_4532.1.p, Cre19.g750747_4532.2.p
OG0000084		AT1G09480.1, AT1G09490.1, AT1G09490.2, AT1G09500.1, AT1G09500.2, AT1G09500.3, AT1G09510.1, AT1G15950.1, AT1G15950.2, AT1G25460.1, AT1G51410.1, AT1G66800.1, AT1G68540.1, AT1G68540.2, AT1G76470.1, AT1G80820.1, AT2G02400.1, AT2G33590.1, AT2G33600.1, AT2G45400.1, AT4G35420.1, AT5G19440.1, AT5G42800.1, AT5G58490.1	Bradi1g03910.1.p, Bradi1g35730.1.p, Bradi1g35736.1.p, Bradi1g35742.1.p, Bradi1g47300.1.p, Bradi2g01900.1.p, Bradi2g13437.1.p, Bradi2g13450.1.p, Bradi2g13470.1.p, Bradi2g44480.1.p, Bradi3g06060.1.p, Bradi3g06060.3.p, Bradi3g06060.4.p, Bradi3g19670.1.p, Bradi3g36887.2.p, Bradi3g36887.3.p, Bradi3g40290.1.p, Bradi3g54950.1.p, Bradi3g54960.2.p, Bradi3g54971.2.p, Bradi4g08647.1.p, Bradi4g08647.2.p, Bradi4g34010.1.p, Bradi4g36081.1.p		Cre01.g023600_4532.1.p, Cre07.g324800_4532.1.p, Cre12.g497500_4532.1.p, Cre12.g497652_4532.1.p, Cre12.g497653_4532.1.p, Cre12.g497700_4532.1.p, Cre12.g497700_4532.2.p, Cre12.g547800_4532.1.p, Cre12.g801392_4532.1.p, Cre13.g569350_4532.1.p	CAI7866155.1	Mp2g00170.1, Mp2g00180.1, Mp2g01140.1, Mp2g05680.1, Mp2g10690.1, Mp4g03990.1, Mp4g04080.1, Mp5g13690.1, Mp8g00470.1, Mp8g02830.1, Mp8g02830.2, Mp8g02830.3, Mp8g02830.4, Mp8g07900.1	jgi|Mesen1_1|8104|ME000435S07279, jgi|Mesen1_1|888|ME000115S00014	Pp3c16_1620V3.1.p, Pp3c16_1620V3.2.p, Pp3c16_1620V3.3.p, Pp3c16_1620V3.4.p, Pp3c16_1620V3.5.p, Pp3c16_1620V3.6.p, Pp3c7_12220V3.1.p, Pp3c7_12220V3.2.p, Pp3c7_17190V3.1.p, Pp3c7_17190V3.2.p, Pp3c8_16620V3.1.p, Pp3c8_16620V3.2.p, Pp3c8_16620V3.3.p, Pp3c8_16620V3.4.p	EFJ06509, EFJ06720, EFJ06723, EFJ09950, EFJ12539, EFJ13136, EFJ14152, EFJ14979, EFJ17393, EFJ18401, EFJ20696, EFJ20868, EFJ22121, EFJ23694, EFJ26440, EFJ26443, EFJ26446, EFJ26447, EFJ26656, EFJ26659, EFJ26661, EFJ26747, EFJ26750, EFJ26751, EFJ28940, EFJ32033, EFJ32246, EFJ32377, EFJ32728, EFJ35085, EFJ37708, EFJ37817
OG0000085		AT4G08267.1		GBG41095.1, GBG45559.1, GBG58624.1, GBG58998.1, GBG59708.1, GBG60191.1, GBG60199.1, GBG60211.1, GBG60399.1, GBG60608.1, GBG61681.1, GBG61849.1, GBG62059.1, GBG62771.1, GBG62772.1, GBG62776.1, GBG63056.1, GBG63453.1, GBG63541.1, GBG63545.1, GBG63552.1, GBG63768.1, GBG64055.1, GBG64343.1, GBG64344.1, GBG64577.1, GBG64641.1, GBG64816.1, GBG65024.1, GBG65047.1, GBG65404.1, GBG65646.1, GBG65896.1, GBG66047.1, GBG66222.1, GBG66645.1, GBG66941.1, GBG67389.1, GBG67629.1, GBG67979.1, GBG68562.1, GBG68662.1, GBG68834.1, GBG68947.1, GBG70863.1, GBG71223.1, GBG71245.1, GBG71435.1, GBG71647.1, GBG71823.1, GBG72453.1, GBG72577.1, GBG72938.1, GBG73187.1, GBG73238.1, GBG73239.1, GBG73272.1, GBG73397.1, GBG73448.1, GBG73860.1, GBG74075.1, GBG74718.1, GBG74826.1, GBG75263.1, GBG75349.1, GBG75829.1, GBG76762.1, GBG76904.1, GBG76973.1, GBG76984.1, GBG77545.1, GBG78641.1, GBG78644.1, GBG79417.1, GBG79516.1, GBG79796.1, GBG79943.1, GBG80293.1, GBG80771.1, GBG80951.1, GBG81536.1, GBG81557.1, GBG82025.1, GBG82292.1, GBG82774.1, GBG82835.1, GBG82938.1, GBG82980.1, GBG83421.1, GBG84659.1, GBG86211.1, GBG86607.1, GBG86804.1, GBG87117.1, GBG87440.1, GBG87451.1, GBG88224.1, GBG88486.1, GBG88628.1, GBG88695.1, GBG89040.1, GBG89144.1, GBG89145.1, GBG89763.1, GBG90515.1, GBG90524.1, GBG90663.1, GBG90666.1, GBG90786.1, GBG90931.1, GBG91189.1, GBG91190.1, GBG91281.1, GBG91781.1, GBG92001.1, GBG92559.1, GBG92578.1, GBG92738.1, GBG93183.1, GBG93413.1
OG0000086				GBG44748.1, GBG59107.1, GBG59647.1, GBG59717.1, GBG59872.1, GBG59923.1, GBG60139.1, GBG60291.1, GBG60296.1, GBG60355.1, GBG60356.1, GBG60426.1, GBG60666.1, GBG60667.1, GBG60809.1, GBG60822.1, GBG61103.1, GBG61403.1, GBG61987.1, GBG62641.1, GBG62727.1, GBG62739.1, GBG62777.1, GBG64264.1, GBG65025.1, GBG65179.1, GBG65437.1, GBG65743.1, GBG65755.1, GBG66813.1, GBG67022.1, GBG67107.1, GBG67108.1, GBG68047.1, GBG69015.1, GBG69467.1, GBG70018.1, GBG70140.1, GBG70224.1, GBG70288.1, GBG70380.1, GBG70420.1, GBG71523.1, GBG71627.1, GBG72286.1, GBG72295.1, GBG72405.1, GBG72591.1, GBG72845.1, GBG72851.1, GBG73610.1, GBG73665.1, GBG73912.1, GBG75178.1, GBG75179.1, GBG75333.1, GBG75792.1, GBG75842.1, GBG76403.1, GBG76677.1, GBG76882.1, GBG78045.1, GBG78063.1, GBG78349.1, GBG78403.1, GBG78445.1, GBG78781.1, GBG78989.1, GBG79000.1, GBG79018.1, GBG79023.1, GBG79190.1, GBG79743.1, GBG79995.1, GBG80543.1, GBG80571.1, GBG80724.1, GBG80773.1, GBG80822.1, GBG80896.1, GBG81098.1, GBG81401.1, GBG81608.1, GBG81773.1, GBG81887.1, GBG82096.1, GBG82689.1, GBG83471.1, GBG83718.1, GBG85034.1, GBG85659.1, GBG85821.1, GBG87219.1, GBG87475.1, GBG87507.1, GBG87752.1, GBG87802.1, GBG88868.1, GBG89282.1, GBG89320.1, GBG89964.1, GBG90162.1, GBG90519.1, GBG90671.1, GBG91074.1, GBG91166.1, GBG91244.1, GBG91375.1, GBG91522.1, GBG91544.1, GBG91545.1, GBG91614.1, GBG91968.1, GBG92076.1, GBG92097.1, GBG92743.1, GBG92855.1, GBG93028.1, GBG93065.1, GBG93238.1, GBG93293.1
OG0000087		AT1G16060.1, AT1G16060.2, AT1G51190.1, AT1G72570.1, AT1G79700.1, AT1G79700.2, AT2G28550.1, AT2G28550.2, AT2G28550.3, AT3G20840.1, AT3G54320.1, AT3G54320.2, AT3G54320.3, AT4G36920.1, AT4G36920.2, AT4G37750.1, AT5G10510.1, AT5G10510.2, AT5G10510.3, AT5G17430.1, AT5G57390.1, AT5G65510.1, AT5G67180.1	Bradi1g03880.1.p, Bradi1g07290.2.p, Bradi1g07290.3.p, Bradi1g07290.4.p, Bradi1g07290.5.p, Bradi1g30337.1.p, Bradi1g30337.3.p, Bradi1g31337.1.p, Bradi1g31337.3.p, Bradi1g51045.1.p, Bradi1g53650.1.p, Bradi1g53650.4.p, Bradi1g53650.5.p, Bradi1g53650.6.p, Bradi1g53650.7.p, Bradi1g57560.1.p, Bradi1g57560.2.p, Bradi1g57560.3.p, Bradi1g57560.4.p, Bradi1g64240.1.p, Bradi1g69209.10.p, Bradi1g69209.11.p, Bradi1g69209.5.p, Bradi1g69209.6.p, Bradi1g69209.9.p, Bradi1g72890.1.p, Bradi1g72890.2.p, Bradi1g72890.3.p, Bradi2g18567.1.p, Bradi2g37800.14.p, Bradi2g37800.15.p, Bradi2g37800.16.p, Bradi2g37800.17.p, Bradi2g37800.18.p, Bradi2g37800.19.p, Bradi2g37800.20.p, Bradi2g37800.21.p, Bradi2g37800.22.p, Bradi2g37800.9.p, Bradi2g48130.2.p, Bradi2g57747.2.p, Bradi2g57747.3.p, Bradi2g57747.4.p, Bradi3g36820.10.p, Bradi3g36820.3.p, Bradi3g36820.6.p, Bradi3g36820.7.p, Bradi3g36820.9.p, Bradi3g48697.1.p, Bradi4g30617.1.p, Bradi4g43877.1.p, Bradi5g14960.1.p, Bradi5g14960.2.p, Bradi5g24100.1.p, Bradi5g24100.2.p, Bradi5g24100.3.p, Bradi5g24100.4.p, Bradi5g24360.2.p, Bradi5g24360.3.p	GBG70491.1, GBG88391.1	Cre01.g009575_4532.1.p, Cre01.g009650_4532.1.p, Cre01.g023100_4532.1.p, Cre16.g667900_4532.1.p	CAI7761829.1, CAI7792303.1, CAI7893043.1, CAI7905029.1	Mp7g13270.1, Mp8g11450.1	jgi|Mesen1_1|8925|ME000548S08442	Pp3c10_24550V3.1.p, Pp3c10_24550V3.2.p, Pp3c12_12460V3.1.p, Pp3c12_12460V3.2.p, Pp3c23_13360V3.1.p, Pp3c23_13360V3.2.p, Pp3c5_2780V3.1.p, Pp3c5_2780V3.2.p, Pp3c6_21840V3.1.p, Pp3c6_21840V3.2.p	EFJ09476, EFJ16224, EFJ17692, EFJ18849, EFJ20735, EFJ21317, EFJ22154, EFJ23833, EFJ24417, EFJ25796, EFJ26861, EFJ31745, EFJ32687, EFJ35894, EFJ38406
OG0000088		AT1G11670.1, AT1G15150.1, AT1G15160.1, AT1G15170.1, AT1G15180.1, AT1G15180.2, AT1G61890.1, AT1G64820.1, AT1G66760.1, AT1G66760.2, AT1G66780.1, AT1G71140.1, AT1G73700.1, AT2G04040.1, AT2G04050.1, AT2G04070.1, AT2G04080.1, AT2G04090.1, AT2G04100.1, AT2G34360.1, AT3G23550.1, AT5G52450.1	Bradi1g15680.1.p, Bradi1g15680.5.p, Bradi1g42390.1.p, Bradi1g42390.3.p, Bradi1g42410.1.p, Bradi1g42410.2.p, Bradi1g66270.1.p, Bradi1g66270.2.p, Bradi1g66270.4.p, Bradi2g12080.1.p, Bradi2g12080.4.p, Bradi2g16223.1.p, Bradi2g16887.1.p, Bradi2g16887.2.p, Bradi2g16887.3.p, Bradi2g46750.1.p, Bradi2g46750.2.p, Bradi3g22880.2.p, Bradi3g22880.3.p, Bradi4g07598.1.p, Bradi4g39390.3.p, Bradi4g39390.4.p, Bradi4g39390.5.p, Bradi5g07146.2.p, Bradi5g07152.1.p, Bradi5g07152.3.p, Bradi5g07152.4.p, Bradi5g07152.5.p, Bradi5g07160.1.p, Bradi5g07160.2.p, Bradi5g07160.3.p	GBG63670.1, GBG85075.1, GBG92417.1	Cre01.g014150_4532.1.p, Cre10.g444900_4532.1.p, Cre10.g444900_4532.2.p, Cre10.g444900_4532.3.p, Cre12.g523250_4532.1.p	CAI7762062.1, CAI7771328.1	Mp1g11450.1, Mp1g11450.2, Mp1g28440.1, Mp3g05110.1, Mp4g18440.1, Mp4g18470.1, Mp6g02120.1, Mp6g21080.1, Mp7g12320.1	jgi|Mesen1_1|5106|ME000254S04132, jgi|Mesen1_1|568|ME000107S10804	Pp3c10_15660V3.1.p, Pp3c10_15660V3.2.p, Pp3c10_15660V3.3.p, Pp3c14_17840V3.1.p, Pp3c14_17840V3.2.p, Pp3c14_17840V3.3.p, Pp3c14_17840V3.4.p, Pp3c14_17840V3.5.p, Pp3c14_17840V3.6.p, Pp3c14_17840V3.7.p, Pp3c14_17840V3.8.p, Pp3c17_22040V3.1.p, Pp3c17_22040V3.2.p, Pp3c1_37590V3.1.p, Pp3c1_37590V3.2.p, Pp3c1_37590V3.3.p, Pp3c1_37630V3.1.p, Pp3c1_37630V3.2.p, Pp3c2_12080V3.1.p, Pp3c2_12080V3.2.p, Pp3c2_12080V3.3.p, Pp3c2_12080V3.4.p, Pp3c2_12080V3.5.p, Pp3c4_16610V3.1.p, Pp3c4_16610V3.2.p	EFJ04164, EFJ10899, EFJ12027, EFJ12028, EFJ13107, EFJ13483, EFJ13536, EFJ14122, EFJ15284, EFJ19479, EFJ21024, EFJ21258, EFJ22871, EFJ23063, EFJ25909, EFJ30475, EFJ30772, EFJ31402, EFJ31772, EFJ38086, EFJ38748
OG0000089		AT1G34210.1, AT1G60800.1, AT1G71830.1, AT1G73066.1, AT2G13790.1, AT2G13800.1, AT3G25560.1, AT3G25560.2, AT3G25560.3, AT3G43740.1, AT3G43740.2, AT4G33430.1, AT4G33430.2, AT5G10290.1, AT5G16000.1, AT5G21090.1, AT5G63710.1, AT5G65240.1, AT5G65240.2	Bradi1g10950.3.p, Bradi1g15850.1.p, Bradi1g43690.1.p, Bradi1g43690.4.p, Bradi2g04420.1.p, Bradi2g04420.2.p, Bradi2g04420.3.p, Bradi2g10817.1.p, Bradi2g20480.2.p, Bradi2g52890.1.p, Bradi3g15660.2.p, Bradi3g15660.3.p, Bradi3g46747.1.p, Bradi3g46747.10.p, Bradi3g46747.2.p, Bradi3g46747.3.p, Bradi3g46747.4.p, Bradi3g46747.5.p, Bradi3g46747.6.p, Bradi3g46747.7.p, Bradi3g46747.8.p, Bradi3g46747.9.p, Bradi3g56250.1.p, Bradi3g56250.2.p, Bradi3g56250.3.p, Bradi3g56250.4.p, Bradi4g18280.1.p, Bradi4g18280.3.p, Bradi5g12227.1.p, Bradi5g12227.2.p, Bradi5g12227.3.p, Bradi5g12227.4.p, Bradi5g12227.5.p			CAI7862660.1, CAI7870770.1, CAI7870775.1	Mp1g04150.1, Mp1g04150.2, Mp1g04150.3, Mp1g18600.1, Mp3g10170.1, Mp4g11050.1, Mp7g09160.1, Mp7g14210.1, Mp7g14210.2, Mp7g15980.1, Mp7g15980.2, Mp7g15980.3, Mp7g19460.1	jgi|Mesen1_1|4367|ME000221S03490, jgi|Mesen1_1|5599|ME000282S04757	Pp3c11_5590V3.1.p, Pp3c11_5590V3.2.p, Pp3c11_5590V3.3.p, Pp3c11_5590V3.4.p, Pp3c12_23570V3.1.p, Pp3c12_23570V3.10.p, Pp3c12_23570V3.11.p, Pp3c12_23570V3.12.p, Pp3c12_23570V3.13.p, Pp3c12_23570V3.14.p, Pp3c12_23570V3.15.p, Pp3c12_23570V3.16.p, Pp3c12_23570V3.17.p, Pp3c12_23570V3.2.p, Pp3c12_23570V3.3.p, Pp3c12_23570V3.4.p, Pp3c12_23570V3.5.p, Pp3c12_23570V3.6.p, Pp3c12_23570V3.7.p, Pp3c12_23570V3.8.p, Pp3c12_23570V3.9.p, Pp3c26_3790V3.1.p, Pp3c26_3790V3.2.p, Pp3c3_14110V3.1.p, Pp3c3_14110V3.2.p, Pp3c3_36680V3.1.p, Pp3c3_36680V3.2.p, Pp3c4_23140V3.1.p, Pp3c4_23140V3.2.p, Pp3c7_22100V3.1.p, Pp3c7_22100V3.2.p, Pp3c8_3330V3.1.p, Pp3c8_3330V3.2.p	EFJ06595, EFJ06622, EFJ06871, EFJ12407, EFJ18365, EFJ19606, EFJ19757, EFJ20034, EFJ20776, EFJ20966, EFJ22086, EFJ27434, EFJ32291, EFJ32650, EFJ33075, EFJ34839
OG0000090		AT1G02920.1, AT1G02930.1, AT1G02930.2, AT1G02940.1, AT1G02950.1, AT1G02950.2, AT1G02950.3, AT1G02950.4, AT1G49860.1, AT2G02930.1, AT2G30860.1, AT2G30860.2, AT2G30870.1, AT2G47730.1, AT3G03190.1, AT3G62760.1, AT4G02520.1, AT5G17220.1	Bradi1g76061.1.p, Bradi1g76070.5.p, Bradi1g76080.1.p, Bradi1g76090.1.p, Bradi2g13010.5.p, Bradi2g13020.1.p, Bradi2g13020.3.p, Bradi2g13060.1.p, Bradi2g13070.1.p, Bradi2g13110.1.p, Bradi2g13120.1.p, Bradi2g23170.1.p, Bradi2g35930.1.p, Bradi2g35950.1.p, Bradi2g35980.1.p, Bradi2g50760.4.p, Bradi2g59840.1.p, Bradi2g59850.1.p, Bradi2g59860.1.p, Bradi3g32360.1.p, Bradi3g32370.2.p	GBG73427.1, GBG73433.1, GBG89811.1	Cre13.g584850_4532.1.p, Cre15.g636750_4532.1.p, Cre15.g636750_4532.2.p, Cre15.g636800_4532.1.p	CAI7775493.1, CAI7777115.1, CAI7777130.1, CAI7779917.1, CAI7791461.1, CAI7829327.1, CAI7838424.1, CAI7839074.1, CAI7844272.1, CAI7904153.1	Mp1g26760.1, Mp1g26760.2, Mp2g02670.1, Mp2g02680.1, Mp2g04220.1, Mp2g18340.1, Mp2g22390.1, Mp2g22410.1, Mp2g24970.1, Mp5g00330.1, Mp5g00690.1, Mp5g04090.1, Mp5g04090.2, Mp5g16180.1, Mp5g16180.2, Mp5g16180.3, Mp7g00790.1, Mp7g02980.1, Mp7g02980.2, Mp7g11560.1, Mp7g13390.1	jgi|Mesen1_1|1462|ME000132S00403, jgi|Mesen1_1|1613|ME000135S00614, jgi|Mesen1_1|2355|ME000156S01497	Pp3c12_24820V3.1.p, Pp3c15_23900V3.1.p, Pp3c15_23900V3.2.p, Pp3c15_23900V3.3.p, Pp3c15_5310V3.1.p, Pp3c15_5310V3.2.p, Pp3c15_5310V3.3.p, Pp3c15_5310V3.4.p, Pp3c15_5310V3.5.p, Pp3c15_5310V3.6.p, Pp3c17_5790V3.1.p, Pp3c17_5790V3.2.p, Pp3c17_6080V3.1.p, Pp3c17_6080V3.2.p, Pp3c17_6090V3.1.p, Pp3c17_6090V3.2.p, Pp3c17_6090V3.3.p, Pp3c17_6090V3.4.p, Pp3c17_6090V3.5.p, Pp3c17_6090V3.6.p, Pp3c17_6090V3.7.p, Pp3c17_6090V3.8.p, Pp3c17_6090V3.9.p, Pp3c23_20550V3.1.p, Pp3c23_20550V3.2.p, Pp3c23_20550V3.3.p, Pp3c23_20550V3.4.p, Pp3c23_20550V3.5.p, Pp3c23_20550V3.6.p, Pp3c3_31590V3.1.p, Pp3c3_31590V3.2.p, Pp3c7_13080V3.1.p, Pp3c7_13080V3.2.p, Pp3c7_13080V3.3.p, Pp3c7_13090V3.1.p, Pp3c7_13090V3.2.p, Pp3c7_13090V3.3.p	EFJ09414, EFJ34604
OG0000091		AT1G35140.1, AT2G17230.1, AT2G35150.1, AT3G02970.1, AT4G08950.1, AT5G09440.1, AT5G51550.1, AT5G64260.1	Bradi1g26950.1.p, Bradi1g45572.1.p, Bradi1g45580.1.p, Bradi1g45600.2.p, Bradi1g50140.1.p, Bradi3g38720.1.p, Bradi3g58620.1.p, Bradi3g58630.1.p, Bradi3g58640.1.p, Bradi3g58650.1.p	GBG84941.1		CAI7742954.1, CAI7743772.1, CAI7745276.1, CAI7748311.1, CAI7748552.1, CAI7750435.1, CAI7755993.1, CAI7758859.1, CAI7764940.1, CAI7777665.1, CAI7777667.1, CAI7790903.1, CAI7801075.1, CAI7810963.1, CAI7812359.1, CAI7814577.1, CAI7815491.1, CAI7823411.1, CAI7826146.1, CAI7830135.1, CAI7839411.1, CAI7840220.1, CAI7841169.1, CAI7843000.1, CAI7847944.1, CAI7858240.1, CAI7869723.1, CAI7869727.1, CAI7869728.1, CAI7869854.1, CAI7871986.1, CAI7871988.1, CAI7871990.1, CAI7887808.1, CAI7888411.1, CAI7893219.1, CAI7893274.1, CAI7914115.1, CAI7925637.1	Mp2g07700.1, Mp2g23760.1, Mp3g21360.1, Mp4g02840.1, Mp6g18730.1, Mp6g18740.1, Mp6g18750.1, Mp6g18760.1, Mp6g18770.1, Mp6g18780.1, Mp7g05020.1, Mp7g05040.1, Mp7g05050.1, Mp7g05080.1, Mp7g05090.1, Mp7g05100.1, Mp7g05130.1, Mp7g19240.1, Mp7g19250.1	jgi|Mesen1_1|10053|ME000073S09332, jgi|Mesen1_1|2311|ME000155S01395, jgi|Mesen1_1|2321|ME000155S01411, jgi|Mesen1_1|3938|ME000209S02942, jgi|Mesen1_1|478|ME000101S10697, jgi|Mesen1_1|586|ME000107S10823, jgi|Mesen1_1|9835|ME000070S09122	Pp3c12_6040V3.1.p, Pp3c12_6040V3.2.p, Pp3c13_12890V3.1.p, Pp3c13_12890V3.2.p, Pp3c13_12890V3.3.p, Pp3c15_1430V3.1.p, Pp3c15_1430V3.2.p, Pp3c17_10250V3.1.p, Pp3c17_10250V3.2.p, Pp3c17_10250V3.3.p, Pp3c2_280V3.1.p, Pp3c3_36100V3.1.p, Pp3c3_36100V3.2.p, Pp3c4_18280V3.1.p, Pp3c4_18280V3.2.p, Pp3c8_3540V3.1.p, Pp3c8_3540V3.2.p, Pp3c9_2150V3.1.p, Pp3c9_2150V3.2.p, Pp3c9_2150V3.3.p, Pp3c9_2150V3.4.p, Pp3c9_2150V3.5.p	EFJ04919, EFJ10958, EFJ14962, EFJ26698, EFJ26985, EFJ31947, EFJ32020, EFJ32021, EFJ32868, EFJ37831, EFJ37832, EFJ37907, EFJ38260
OG0000092				GBG44167.1, GBG58609.1, GBG58656.1, GBG58714.1, GBG58983.1, GBG59811.1, GBG59869.1, GBG60142.1, GBG60319.1, GBG60320.1, GBG60508.1, GBG61322.1, GBG61428.1, GBG61715.1, GBG62146.1, GBG62781.1, GBG62791.1, GBG62849.1, GBG62942.1, GBG62948.1, GBG63974.1, GBG64249.1, GBG64503.1, GBG64510.1, GBG64672.1, GBG64714.1, GBG64725.1, GBG64800.1, GBG64888.1, GBG65321.1, GBG65538.1, GBG65539.1, GBG65623.1, GBG66355.1, GBG67303.1, GBG67714.1, GBG68008.1, GBG68009.1, GBG68882.1, GBG69263.1, GBG69275.1, GBG69348.1, GBG69705.1, GBG70385.1, GBG70528.1, GBG70595.1, GBG71130.1, GBG71597.1, GBG72120.1, GBG72930.1, GBG73249.1, GBG74268.1, GBG75572.1, GBG75847.1, GBG76138.1, GBG76433.1, GBG76465.1, GBG76699.1, GBG76710.1, GBG77246.1, GBG77765.1, GBG78441.1, GBG78509.1, GBG78772.1, GBG78830.1, GBG79051.1, GBG79189.1, GBG79379.1, GBG79837.1, GBG80055.1, GBG80332.1, GBG80393.1, GBG80579.1, GBG80583.1, GBG80585.1, GBG80586.1, GBG80808.1, GBG81107.1, GBG81669.1, GBG81673.1, GBG81915.1, GBG81960.1, GBG81965.1, GBG82325.1, GBG83080.1, GBG83082.1, GBG83268.1, GBG84016.1, GBG85299.1, GBG85750.1, GBG86081.1, GBG87479.1, GBG87505.1, GBG87710.1, GBG88320.1, GBG88430.1, GBG88547.1, GBG88548.1, GBG88928.1, GBG88962.1, GBG89003.1, GBG89004.1, GBG89046.1, GBG89764.1, GBG90014.1, GBG90046.1, GBG90188.1, GBG90670.1, GBG90763.1, GBG90934.1, GBG90935.1, GBG90944.1, GBG91088.1, GBG91178.1, GBG91277.1, GBG92539.1, GBG92633.1, GBG92964.1, GBG93128.1
OG0000093				GBG41498.1, GBG58694.1, GBG58718.1, GBG59142.1, GBG59190.1, GBG59367.1, GBG60045.1, GBG60778.1, GBG60779.1, GBG61927.1, GBG61928.1, GBG62132.1, GBG62553.1, GBG62913.1, GBG63139.1, GBG63325.1, GBG63747.1, GBG63797.1, GBG63798.1, GBG63966.1, GBG63967.1, GBG64213.1, GBG64259.1, GBG64260.1, GBG64423.1, GBG64788.1, GBG64803.1, GBG65379.1, GBG65380.1, GBG65982.1, GBG65983.1, GBG66985.1, GBG66986.1, GBG67640.1, GBG68442.1, GBG68597.1, GBG68693.1, GBG68694.1, GBG69442.1, GBG70058.1, GBG70059.1, GBG70505.1, GBG70506.1, GBG70629.1, GBG70715.1, GBG70805.1, GBG70806.1, GBG71268.1, GBG71269.1, GBG71310.1, GBG71311.1, GBG71392.1, GBG72201.1, GBG72224.1, GBG72622.1, GBG74117.1, GBG74165.1, GBG74325.1, GBG74326.1, GBG74537.1, GBG74664.1, GBG76016.1, GBG76022.1, GBG76185.1, GBG76186.1, GBG77160.1, GBG77288.1, GBG77368.1, GBG77741.1, GBG77742.1, GBG78635.1, GBG78636.1, GBG78768.1, GBG79175.1, GBG79176.1, GBG79633.1, GBG81691.1, GBG81778.1, GBG81779.1, GBG82076.1, GBG82307.1, GBG82308.1, GBG82399.1, GBG82612.1, GBG82860.1, GBG83479.1, GBG84178.1, GBG84528.1, GBG85740.1, GBG85741.1, GBG86084.1, GBG86258.1, GBG86259.1, GBG86454.1, GBG86455.1, GBG86769.1, GBG87349.1, GBG87403.1, GBG88034.1, GBG88845.1, GBG88846.1, GBG89337.1, GBG89425.1, GBG89595.1, GBG89671.1, GBG89672.1, GBG89689.1, GBG90693.1, GBG90699.1, GBG90700.1, GBG91031.1, GBG91746.1, GBG91882.1, GBG92649.1, GBG92653.1, GBG92705.1, GBG92787.1, GBG93230.1
OG0000094		AT1G17260.1, AT1G80660.1, AT1G80660.2, AT2G07560.1, AT2G18960.1, AT2G24520.1, AT3G42640.1, AT3G47950.1, AT3G60330.1, AT3G60330.2, AT4G11730.1, AT4G30190.1, AT4G30190.2, AT5G57350.1, AT5G57350.2, AT5G62670.1	Bradi1g12117.1.p, Bradi1g12117.2.p, Bradi1g12117.3.p, Bradi1g12117.4.p, Bradi1g12117.5.p, Bradi1g47550.1.p, Bradi1g54847.1.p, Bradi1g72417.1.p, Bradi1g78577.2.p, Bradi3g18790.1.p, Bradi3g18790.3.p, Bradi3g54177.1.p, Bradi3g54177.2.p, Bradi4g00517.1.p, Bradi4g00517.2.p, Bradi4g00517.3.p, Bradi4g00517.4.p, Bradi4g00517.5.p, Bradi4g00517.6.p, Bradi5g24690.1.p, Bradi5g24690.10.p, Bradi5g24690.11.p, Bradi5g24690.12.p, Bradi5g24690.13.p, Bradi5g24690.14.p, Bradi5g24690.15.p, Bradi5g24690.16.p, Bradi5g24690.17.p, Bradi5g24690.18.p, Bradi5g24690.19.p, Bradi5g24690.2.p, Bradi5g24690.20.p, Bradi5g24690.21.p, Bradi5g24690.3.p, Bradi5g24690.4.p, Bradi5g24690.5.p, Bradi5g24690.6.p, Bradi5g24690.7.p, Bradi5g24690.8.p, Bradi5g24690.9.p	GBG70142.1, GBG79770.1	Cre03.g164600_4532.1.p, Cre03.g165050_4532.1.p, Cre03.g165050_4532.2.p, Cre10.g459200_4532.1.p, Cre10.g459200_4532.2.p, Cre10.g459200_4532.3.p	CAI7889940.1	Mp1g13700.1, Mp2g05000.1, Mp2g09650.1, Mp2g09680.1, Mp3g07690.1, Mp3g07700.1, Mp3g07710.1, Mp3g12380.1, Mp3g12390.1, Mp3g12400.1, Mp3g12400.2, Mp3g12400.3, Mp3g12410.1, Mp3g12440.1, Mp3g15070.1, Mp3g19090.1, Mp3g21600.1, Mp3g25030.1, Mp4g02970.1, Mp4g02970.2, Mp4g06820.1, Mp4g12350.1, Mp4g12350.2	jgi|Mesen1_1|10597|ME000086S10133	Pp3c12_3320V3.1.p, Pp3c13_4380V3.1.p, Pp3c13_4380V3.2.p, Pp3c23_10370V3.1.p, Pp3c23_10370V3.2.p, Pp3c23_10370V3.3.p, Pp3c23_10370V3.4.p, Pp3c26_8740V3.1.p, Pp3c26_8740V3.2.p, Pp3c26_8740V3.3.p, Pp3c26_8740V3.4.p, Pp3c26_8740V3.5.p, Pp3c3_7160V3.1.p, Pp3c3_7160V3.2.p, Pp3c3_7180V3.1.p, Pp3c3_7180V3.2.p, Pp3c7_2650V3.1.p, Pp3c7_2650V3.2.p, Pp3c7_2650V3.3.p, Pp3c7_2650V3.4.p, Pp3c7_2650V3.5.p, Pp3c7_2650V3.6.p, Pp3c9_14700V3.1.p, Pp3c9_14700V3.2.p	EFJ07042, EFJ18860, EFJ34065, EFJ37569
OG0000095		AT1G06330.1, AT1G22990.1, AT1G56210.1, AT1G66240.1, AT1G66240.2, AT1G66240.3, AT1G71050.1, AT2G18196.1, AT2G28660.1, AT2G35730.1, AT3G02960.1, AT3G21490.1, AT3G24450.1, AT3G48970.1, AT3G56240.1, AT3G56891.1, AT4G08570.1, AT4G10465.1, AT4G35060.1, AT4G38580.1, AT4G39700.1, AT5G05365.1, AT5G17450.1, AT5G17450.2, AT5G27690.1, AT5G37860.1, AT5G66110.1	Bradi1g03850.1.p, Bradi1g20690.1.p, Bradi1g41790.3.p, Bradi1g60990.1.p, Bradi1g70700.1.p, Bradi1g77170.1.p, Bradi2g01800.1.p, Bradi2g18735.1.p, Bradi2g35700.1.p, Bradi2g42550.1.p, Bradi2g48360.4.p, Bradi2g50360.1.p, Bradi2g53750.1.p, Bradi2g53750.2.p, Bradi2g57040.2.p, Bradi2g59450.1.p, Bradi3g04270.1.p, Bradi3g04270.2.p, Bradi3g35250.4.p, Bradi3g35490.1.p, Bradi3g44820.2.p, Bradi3g44820.4.p, Bradi3g59080.1.p, Bradi4g28920.1.p, Bradi4g42900.1.p, Bradi5g04560.1.p, Bradi5g14820.2.p	GBG88660.1	Cre09.g392467_4532.1.p	CAI7857312.1	Mp2g00040.1, Mp2g00040.2, Mp2g10650.1, Mp2g12470.1, Mp2g18260.1, Mp2g18260.2, Mp2g21040.1, Mp2g25880.1, Mp2g26470.1, Mp2g26500.1, Mp5g20370.1, Mp8g01830.1, Mp8g09150.1	jgi|Mesen1_1|3634|ME000020S03157, jgi|Mesen1_1|4983|ME000248S04278	Pp3c10_19240V3.1.p, Pp3c10_19240V3.2.p, Pp3c10_19240V3.3.p, Pp3c11_7800V3.1.p, Pp3c11_7800V3.2.p, Pp3c12_25640V3.1.p, Pp3c12_25640V3.2.p, Pp3c12_25640V3.3.p, Pp3c14_25660V3.1.p, Pp3c14_25660V3.2.p, Pp3c16_11400V3.1.p, Pp3c16_11400V3.2.p, Pp3c16_17910V3.1.p, Pp3c16_17910V3.2.p, Pp3c16_17910V3.3.p, Pp3c16_17910V3.4.p, Pp3c3_29170V3.1.p, Pp3c3_29170V3.2.p, Pp3c3_29170V3.3.p, Pp3c3_29170V3.4.p, Pp3c3_29170V3.5.p, Pp3c3_29170V3.6.p, Pp3c3_29170V3.7.p	EFJ05405, EFJ05420, EFJ06014, EFJ07274, EFJ07838, EFJ10488, EFJ13185, EFJ13627, EFJ18901, EFJ19842, EFJ20659, EFJ22861, EFJ23144, EFJ23307, EFJ24460, EFJ24898, EFJ28922, EFJ30236, EFJ30782, EFJ32052, EFJ32773, EFJ37799
OG0000096	48	AT1G05570.1, AT1G05570.2, AT1G06490.1, AT2G13680.1, AT2G31960.1, AT2G31960.2, AT2G36850.1, AT3G07160.1, AT3G14570.1, AT3G14570.2, AT3G59100.1, AT4G03550.1, AT4G04970.1, AT5G13000.1, AT5G13000.2, AT5G36870.1	Bradi1g29622.1.p, Bradi1g47427.2.p, Bradi1g51757.1.p, Bradi1g51757.2.p, Bradi1g51757.3.p, Bradi1g51757.4.p, Bradi1g51757.5.p, Bradi1g51757.6.p, Bradi1g76617.3.p, Bradi1g77247.1.p, Bradi1g77247.2.p, Bradi1g77247.3.p, Bradi1g77247.4.p, Bradi2g40441.1.p, Bradi2g40441.3.p, Bradi2g40441.4.p, Bradi2g40441.5.p, Bradi2g40441.6.p, Bradi2g40460.1.p, Bradi2g46250.2.p, Bradi2g46250.3.p, Bradi2g46250.4.p, Bradi2g46250.5.p, Bradi2g46250.6.p, Bradi2g50140.1.p, Bradi3g09320.1.p, Bradi3g09320.5.p, Bradi3g60790.2.p, Bradi3g60790.3.p, Bradi3g60790.4.p	GBG74977.1, GBG74980.1, GBG82854.1	Cre03.g183700_4532.1.p, Cre03.g183700_4532.2.p, Cre13.g574900_4532.20.p	CAI7784963.1, CAI7784965.1, CAI7839541.1, CAI7897254.1, CAI7897256.1	Mp2g04240.1, Mp3g24830.1, Mp4g17120.1	jgi|Mesen1_1|4027|ME000212S03049, jgi|Mesen1_1|4035|ME000212S03057	Pp3c10_16400V3.1.p, Pp3c10_16403V3.1.p, Pp3c10_16403V3.2.p, Pp3c10_19330V3.1.p, Pp3c10_19330V3.2.p, Pp3c10_19330V3.3.p, Pp3c10_19330V3.4.p, Pp3c10_20860V3.1.p, Pp3c10_20867V3.1.p, Pp3c10_20867V3.2.p, Pp3c10_20867V3.3.p, Pp3c10_20867V3.4.p, Pp3c15_22960V3.1.p, Pp3c15_22960V3.2.p, Pp3c15_22960V3.3.p, Pp3c20_20530V3.1.p, Pp3c20_20533V3.1.p, Pp3c20_20533V3.2.p, Pp3c20_20533V3.3.p, Pp3c20_20533V3.4.p, Pp3c20_20533V3.5.p, Pp3c23_14230V3.1.p, Pp3c23_14232V3.1.p, Pp3c23_14232V3.2.p, Pp3c23_14232V3.3.p, Pp3c23_14232V3.4.p, Pp3c24_1600V3.1.p, Pp3c24_1607V3.1.p, Pp3c25_6500V3.1.p, Pp3c25_6507V3.1.p, Pp3c4_15060V3.1.p, Pp3c4_15060V3.2.p, Pp3c4_15060V3.3.p, Pp3c4_15060V3.4.p, Pp3c4_17850V3.1.p, Pp3c4_17856V3.1.p, Pp3c4_1790V3.1.p, Pp3c4_1790V3.2.p, Pp3c4_1790V3.3.p, Pp3c9_4140V3.1.p, Pp3c9_4143V3.1.p, Pp3c9_4143V3.2.p	EFJ04251, EFJ05083, EFJ05099, EFJ07512, EFJ07568, EFJ13500, EFJ19064, EFJ20828, EFJ21420, EFJ23784, EFJ32071, EFJ32419, EFJ37780
OG0000097		AT1G21460.1, AT1G66770.1, AT2G39060.1, AT3G14770.1, AT3G16690.1, AT3G28007.1, AT3G48740.1, AT4G10850.1, AT4G15920.1, AT4G25010.1, AT5G13170.1, AT5G23660.1, AT5G40260.1, AT5G40260.2, AT5G50790.1, AT5G50800.1, AT5G53190.1, AT5G62850.1	Bradi1g32920.1.p, Bradi1g47937.1.p, Bradi1g62570.1.p, Bradi1g62890.6.p, Bradi2g11920.1.p, Bradi2g24850.1.p, Bradi2g24850.2.p, Bradi2g32230.1.p, Bradi2g32230.4.p, Bradi2g40537.1.p, Bradi2g40537.2.p, Bradi2g40537.3.p, Bradi2g42990.1.p, Bradi2g56890.1.p, Bradi3g10270.1.p, Bradi3g41410.1.p, Bradi3g44260.1.p, Bradi3g44260.2.p, Bradi3g44260.3.p, Bradi4g07570.1.p, Bradi4g07570.2.p, Bradi4g07570.3.p, Bradi4g07570.4.p, Bradi4g07570.5.p, Bradi4g07570.6.p, Bradi4g18350.1.p, Bradi4g19730.1.p, Bradi4g34780.1.p	GBG63661.1, GBG78857.1	Cre06.g271800_4532.1.p, Cre06.g271800_4532.2.p, Cre06.g275000_4532.1.p, Cre06.g275000_4532.2.p, Cre06.g275000_4532.3.p, Cre07.g340700_4532.1.p, Cre10.g421650_4532.1.p	CAI7812373.1, CAI7837693.1	Mp1g06250.1, Mp3g12350.1, Mp3g23670.1, Mp3g23680.1, Mp3g23690.1, Mp3g24910.1, Mp4g04860.1, Mp6g08040.1, Mp7g12610.1, Mp8g17890.1, Mp8g17890.2	jgi|Mesen1_1|4357|ME000022S03646, jgi|Mesen1_1|5366|ME000268S04565, jgi|Mesen1_1|625|ME000108S10784	Pp3c10_2460V3.1.p, Pp3c10_2460V3.2.p, Pp3c10_2460V3.3.p, Pp3c10_2460V3.4.p, Pp3c10_2460V3.5.p, Pp3c10_2470V3.1.p, Pp3c11_2580V3.1.p, Pp3c11_2580V3.2.p, Pp3c16_4240V3.1.p, Pp3c16_4240V3.2.p, Pp3c16_4240V3.3.p, Pp3c27_4170V3.1.p, Pp3c27_4170V3.2.p, Pp3c27_4170V3.3.p, Pp3c27_4170V3.4.p, Pp3c27_4170V3.5.p, Pp3c27_4170V3.6.p, Pp3c6_15559V3.1.p, Pp3c6_17210V3.1.p	EFJ04150, EFJ04488, EFJ05651, EFJ07177, EFJ07193, EFJ09168, EFJ09185, EFJ13309, EFJ17470, EFJ17583, EFJ18468, EFJ18589, EFJ24655, EFJ26493, EFJ26801, EFJ26802, EFJ27407, EFJ28793, EFJ29043, EFJ29154, EFJ31997, EFJ33100, EFJ33897, EFJ36466, EFJ37411, EFJ37853
OG0000098		AT1G18630.1, AT1G73530.1, AT1G74230.1, AT2G14160.1, AT2G21660.1, AT2G21660.2, AT2G21690.1, AT2G27330.1, AT3G08000.1, AT3G23830.1, AT3G23830.2, AT3G26420.1, AT3G46020.1, AT4G13850.1, AT4G13850.2, AT4G13850.3, AT4G13850.4, AT4G13860.1, AT4G39260.1, AT4G39260.2, AT4G39260.3, AT4G39260.4, AT5G04280.1, AT5G06210.1, AT5G59860.1, AT5G61030.1	Bradi1g02570.2.p, Bradi1g02570.5.p, Bradi1g12460.1.p, Bradi1g12787.1.p, Bradi1g12787.2.p, Bradi1g12787.3.p, Bradi1g12787.4.p, Bradi1g22210.1.p, Bradi1g55020.1.p, Bradi1g71377.1.p, Bradi2g58475.2.p, Bradi2g58690.1.p, Bradi2g58690.2.p, Bradi2g62460.1.p, Bradi3g13040.4.p, Bradi3g13040.6.p, Bradi3g24720.4.p, Bradi3g24720.5.p, Bradi4g00940.1.p, Bradi4g00940.2.p, Bradi4g05350.4.p, Bradi4g06840.1.p, Bradi5g09510.1.p	GBG71981.1, GBG72713.1, GBG78153.1, GBG81821.1, GBG86879.1, GBG86880.1, GBG92847.1	Cre01.g032300_4532.1.p, Cre01.g032300_4532.2.p, Cre01.g032300_4532.3.p, Cre01.g032300_4532.4.p, Cre01.g032300_4532.5.p, Cre09.g392350_4532.1.p, Cre09.g392350_4532.2.p, Cre17.g729150_4532.1.p	CAI7792054.1, CAI7832593.1, CAI7905906.1	Mp1g18780.1, Mp1g21200.1, Mp2g24130.1, Mp4g15980.1, Mp6g08160.1	jgi|Mesen1_1|2782|ME000170S01899, jgi|Mesen1_1|8209|ME000442S07486	Pp3c11_19620V3.1.p, Pp3c11_19620V3.2.p, Pp3c12_1830V3.1.p, Pp3c12_1830V3.2.p, Pp3c12_1830V3.3.p, Pp3c12_1830V3.4.p, Pp3c12_1830V3.5.p, Pp3c12_23410V3.1.p, Pp3c12_23410V3.2.p, Pp3c12_23420V3.1.p, Pp3c12_23420V3.2.p, Pp3c12_23420V3.3.p, Pp3c17_4050V3.1.p, Pp3c17_4050V3.2.p, Pp3c17_4050V3.3.p, Pp3c17_4050V3.4.p, Pp3c1_6280V3.1.p, Pp3c1_6280V3.2.p, Pp3c4_6610V3.1.p, Pp3c4_6610V3.2.p, Pp3c7_3360V3.1.p, Pp3c7_3360V3.2.p, Pp3c7_6560V3.1.p, Pp3c7_6560V3.2.p	EFJ09793, EFJ10098, EFJ10196, EFJ11599, EFJ12593, EFJ21301, EFJ26847, EFJ27693, EFJ31469, EFJ32334, EFJ33639, EFJ33640, EFJ34894, EFJ35789, EFJ36988, EFJ37251, EFJ38680
OG0000099	2	AT1G32180.1, AT2G21770.1, AT2G25540.1, AT4G18780.1, AT4G32410.1, AT4G39350.1, AT5G05170.1, AT5G09870.1, AT5G17420.1, AT5G44030.1, AT5G64740.1	Bradi1g02510.1.p, Bradi1g02510.10.p, Bradi1g02510.11.p, Bradi1g02510.12.p, Bradi1g02510.13.p, Bradi1g02510.2.p, Bradi1g02510.21.p, Bradi1g02510.3.p, Bradi1g02510.4.p, Bradi1g02510.5.p, Bradi1g02510.6.p, Bradi1g02510.7.p, Bradi1g02510.8.p, Bradi1g02510.9.p, Bradi1g04597.2.p, Bradi1g04597.3.p, Bradi1g04597.5.p, Bradi1g04597.8.p, Bradi1g29060.10.p, Bradi1g29060.11.p, Bradi1g29060.12.p, Bradi1g29060.13.p, Bradi1g29060.14.p, Bradi1g29060.15.p, Bradi1g29060.16.p, Bradi1g29060.17.p, Bradi1g29060.18.p, Bradi1g29060.19.p, Bradi1g53207.1.p, Bradi1g53207.13.p, Bradi1g53207.16.p, Bradi1g53207.2.p, Bradi1g53207.3.p, Bradi1g53207.4.p, Bradi1g53207.5.p, Bradi1g53207.6.p, Bradi1g53207.7.p, Bradi1g53207.8.p, Bradi1g53207.9.p, Bradi2g34240.16.p, Bradi2g34240.9.p, Bradi2g49912.8.p, Bradi3g28350.1.p, Bradi4g30540.1.p, Bradi4g30540.10.p, Bradi4g30540.11.p, Bradi4g30540.2.p, Bradi4g30540.3.p, Bradi4g30540.6.p, Bradi4g30540.7.p, Bradi4g30540.8.p, Bradi4g30540.9.p	GBG62690.1, GBG63651.1, GBG64539.1, GBG76518.1, GBG80750.1, GBG80752.1, GBG80753.1, GBG89411.1, GBG91288.1		CAI7755833.1, CAI7760678.1, CAI7762794.1, CAI7772651.1, CAI7830061.1, CAI7880108.1	Mp2g07690.1, Mp7g07800.1	jgi|Mesen1_1|10026|ME000073S09304, jgi|Mesen1_1|10194|ME000766S09568, jgi|Mesen1_1|3465|ME000195S02613, jgi|Mesen1_1|8351|ME000463S07803	Pp3c15_7120V3.1.p, Pp3c15_7120V3.2.p, Pp3c15_7150V3.1.p, Pp3c15_7150V3.2.p, Pp3c1_22600V3.1.p, Pp3c2_13330V3.1.p, Pp3c2_13330V3.2.p, Pp3c2_13330V3.3.p, Pp3c3_32920V3.1.p, Pp3c3_34520V3.1.p, Pp3c3_34520V3.2.p, Pp3c3_34520V3.3.p, Pp3c8_7420V3.1.p, Pp3c8_7420V3.2.p, Pp3c9_11990V3.1.p, Pp3c9_11990V3.2.p, Pp3c9_2550V3.1.p, Pp3c9_2550V3.2.p, Pp3c9_2670V3.1.p, Pp3c9_2670V3.2.p, Pp3c9_2670V3.3.p	EFJ12016, EFJ14922, EFJ14964, EFJ17343, EFJ32022, EFJ35421, EFJ37830, EFJ38258, EFJ38300
OG0000100		AT1G10540.1, AT1G49960.1, AT1G60030.1, AT1G65550.1, AT2G05760.1, AT2G26510.1, AT2G26510.2, AT2G27810.1, AT2G27810.2, AT2G27810.3, AT2G34190.1, AT4G38050.1, AT5G25420.1, AT5G49990.1, AT5G62890.1, AT5G62890.2, AT5G62890.3, AT5G62890.4	Bradi1g03480.1.p, Bradi1g11910.1.p, Bradi1g11910.2.p, Bradi1g27197.1.p, Bradi2g50460.1.p, Bradi2g50460.3.p, Bradi2g50460.4.p, Bradi2g50460.5.p, Bradi2g50460.6.p, Bradi2g55440.1.p, Bradi3g34660.1.p, Bradi3g34660.3.p, Bradi3g34660.4.p, Bradi3g34660.5.p, Bradi3g36010.1.p, Bradi3g36010.3.p, Bradi3g36010.4.p, Bradi3g36010.5.p, Bradi3g36010.6.p, Bradi3g36010.7.p, Bradi3g36010.8.p, Bradi3g59600.1.p, Bradi4g03420.1.p, Bradi4g03420.2.p, Bradi4g03420.3.p, Bradi4g03420.4.p, Bradi4g03420.5.p, Bradi4g03420.6.p, Bradi4g27960.7.p, Bradi4g29440.1.p, Bradi4g29440.2.p, Bradi4g29440.3.p, Bradi4g29440.4.p, Bradi4g29440.5.p, Bradi4g29440.6.p, Bradi4g29440.7.p	GBG58806.1		CAI7779186.1, CAI7858394.1	Mp6g08300.1, Mp6g08300.2, Mp6g21520.1, Mp8g05640.1, Mp8g05640.2, Mp8g07270.1		Pp3c13_10930V3.1.p, Pp3c13_10930V3.2.p, Pp3c13_10930V3.3.p, Pp3c13_10930V3.4.p, Pp3c16_830V3.1.p, Pp3c16_830V3.2.p, Pp3c16_840V3.1.p, Pp3c16_840V3.2.p, Pp3c16_880V3.1.p, Pp3c16_880V3.2.p, Pp3c21_20860V3.1.p, Pp3c21_20860V3.2.p, Pp3c21_20860V3.3.p, Pp3c25_7020V3.1.p, Pp3c25_7020V3.2.p, Pp3c25_7020V3.3.p, Pp3c25_7020V3.4.p, Pp3c25_7020V3.6.p, Pp3c25_7020V3.8.p, Pp3c3_22050V3.1.p, Pp3c3_22050V3.2.p, Pp3c3_8470V3.1.p, Pp3c3_8470V3.2.p, Pp3c5_14260V3.1.p, Pp3c5_14260V3.10.p, Pp3c5_14260V3.11.p, Pp3c5_14260V3.12.p, Pp3c5_14260V3.2.p, Pp3c5_14260V3.3.p, Pp3c5_14260V3.4.p, Pp3c5_14260V3.5.p, Pp3c5_14260V3.6.p, Pp3c5_14260V3.7.p, Pp3c5_14260V3.8.p, Pp3c5_14260V3.9.p, Pp3c6_13450V3.1.p	EFJ07668, EFJ07724, EFJ08549, EFJ09964, EFJ13593, EFJ15605, EFJ16953, EFJ18011, EFJ19219, EFJ23704, EFJ31032, EFJ34684, EFJ37085, EFJ38830
OG0000101		AT1G02065.1, AT1G02065.2, AT1G27360.1, AT1G27360.2, AT1G27360.3, AT1G27360.4, AT1G27370.1, AT1G27370.2, AT1G27370.3, AT1G27370.4, AT1G53160.1, AT1G53160.2, AT1G69170.1, AT2G33810.1, AT2G42200.1, AT3G15270.1, AT3G57920.1, AT5G43270.1, AT5G43270.2, AT5G43270.3, AT5G50570.1, AT5G50570.2, AT5G50670.1	Bradi1g26720.1.p, Bradi1g26720.2.p, Bradi1g31391.2.p, Bradi2g59110.1.p, Bradi3g03510.7.p, Bradi3g05510.1.p, Bradi3g05720.1.p, Bradi3g40030.2.p, Bradi3g40030.6.p, Bradi4g18891.1.p, Bradi4g18891.2.p, Bradi4g18891.3.p, Bradi5g17722.1.p, Bradi5g24670.1.p	GBG77068.1, GBG79776.1	Cre07.g345050_4532.1.p, Cre07.g345050_4532.2.p, Cre09.g390023_4532.1.p, Cre09.g390023_4532.10.p, Cre09.g390023_4532.11.p, Cre09.g390023_4532.12.p, Cre09.g390023_4532.2.p, Cre09.g390023_4532.3.p, Cre09.g390023_4532.4.p, Cre09.g390023_4532.5.p, Cre09.g390023_4532.6.p, Cre09.g390023_4532.7.p, Cre09.g390023_4532.8.p, Cre09.g390023_4532.9.p, Cre10.g801104_4532.1.p, Cre17.g698233_4532.1.p	CAI7806287.1, CAI7840519.1, CAI7919134.1	Mp1g10020.1, Mp1g10020.2, Mp1g10020.3, Mp1g10030.1	jgi|Mesen1_1|4776|ME000242S03947, jgi|Mesen1_1|6474|ME000330S05497, jgi|Mesen1_1|6475|ME000330S05498, jgi|Mesen1_1|8545|ME000484S07938	Pp3c12_24350V3.1.p, Pp3c12_24350V3.2.p, Pp3c12_24350V3.3.p, Pp3c12_24350V3.4.p, Pp3c12_24350V3.5.p, Pp3c16_7480V3.1.p, Pp3c16_7480V3.2.p, Pp3c16_7480V3.3.p, Pp3c16_7490V3.1.p, Pp3c16_7490V3.2.p, Pp3c16_7490V3.3.p, Pp3c16_7540V3.1.p, Pp3c16_7540V3.2.p, Pp3c16_7540V3.3.p, Pp3c16_7540V3.4.p, Pp3c25_8610V3.1.p, Pp3c25_8610V3.2.p, Pp3c25_8610V3.3.p, Pp3c25_8610V3.4.p, Pp3c25_8630V3.1.p, Pp3c25_8630V3.2.p, Pp3c4_6000V3.1.p, Pp3c4_6000V3.2.p, Pp3c5_22750V3.1.p, Pp3c5_22750V3.2.p, Pp3c6_6900V3.1.p, Pp3c6_6900V3.2.p	EFJ06997, EFJ07246, EFJ07873, EFJ14320, EFJ14672, EFJ14782, EFJ19000, EFJ20208, EFJ24337, EFJ26334, EFJ26526, EFJ27316, EFJ29545, EFJ34064, EFJ34067, EFJ35304, EFJ35604, EFJ37567, EFJ37571, EFJ38765
OG0000102		AT1G05310.1, AT1G69940.1, AT2G21610.1, AT2G36700.1, AT2G36710.1, AT3G24130.1, AT3G29090.1, AT5G07410.1, AT5G07420.1, AT5G07430.1, AT5G18990.1, AT5G19730.1, AT5G47500.1, AT5G55590.1, AT5G61680.1	Bradi1g21810.1.p, Bradi2g11470.2.p, Bradi2g19420.4.p, Bradi2g44500.3.p, Bradi2g49500.6.p, Bradi2g49500.7.p, Bradi3g17880.1.p, Bradi3g24750.1.p, Bradi3g24750.2.p, Bradi4g00840.1.p, Bradi4g04620.1.p, Bradi4g09910.1.p, Bradi4g38840.1.p, Bradi5g17850.1.p	GBG45923.1, GBG46544.1, GBG59290.1, GBG61406.1, GBG65411.1, GBG67967.1, GBG71624.1, GBG84810.1, GBG84824.1, GBG84826.1, GBG86169.1, GBG86173.1, GBG90526.1, GBG90527.1, GBG92447.1, GBG92557.1		CAI7756891.1, CAI7769812.1, CAI7811868.1, CAI7817969.1, CAI7818229.1, CAI7819794.1	Mp1g00190.1, Mp1g17560.1, Mp1g17560.2, Mp2g01420.1, Mp2g12150.1, Mp2g19430.1, Mp2g22440.1, Mp3g01170.1, Mp4g01190.1, Mp5g03920.1	jgi|Mesen1_1|10696|ME000090S10156, jgi|Mesen1_1|1293|ME000013S00785, jgi|Mesen1_1|57|ME1103361C05685, jgi|Mesen1_1|9503|ME000633S08860	Pp3c10_19460V3.1.p, Pp3c10_19460V3.2.p, Pp3c10_19460V3.3.p, Pp3c10_19460V3.4.p, Pp3c10_19460V3.5.p, Pp3c10_19460V3.6.p, Pp3c12_24000V3.1.p, Pp3c12_24000V3.2.p, Pp3c19_8330V3.1.p, Pp3c19_8330V3.2.p, Pp3c1_6010V3.1.p, Pp3c1_6010V3.2.p, Pp3c1_6010V3.3.p, Pp3c25_15080V3.1.p, Pp3c25_15080V3.2.p, Pp3c25_3840V3.1.p, Pp3c25_3840V3.2.p, Pp3c25_3840V3.3.p, Pp3c3_24830V3.1.p, Pp3c3_24830V3.2.p, Pp3c3_24830V3.3.p, Pp3c3_24830V3.4.p, Pp3c3_30560V3.1.p, Pp3c3_30560V3.2.p, Pp3c3_30560V3.3.p, Pp3c3_30560V3.4.p, Pp3c5_23400V3.1.p, Pp3c5_23400V3.2.p, Pp3c5_23400V3.3.p, Pp3c8_2010V3.1.p, Pp3c8_2010V3.2.p	EFJ08984, EFJ10153, EFJ19238, EFJ22708, EFJ23829, EFJ24414, EFJ30040, EFJ31471, EFJ33626, EFJ33967, EFJ33968, EFJ36978, EFJ37475, EFJ37476, EFJ38678
OG0000103		AT5G28910.1, AT5G28910.2, AT5G28960.1	Bradi3g54930.1.p, Bradi3g54930.5.p	GBG64898.1, GBG64901.1, GBG67894.1, GBG77451.1, GBG82572.1, GBG85655.1, GBG92853.1	Cre10.g449050_4532.1.p, Cre10.g449050_4532.2.p, Cre10.g449050_4532.3.p, Cre12.g505900_4532.1.p, Cre12.g505900_4532.2.p, Cre18.g749047_4532.1.p, Cre18.g749047_4532.2.p, Cre18.g749047_4532.3.p	CAI7736970.1, CAI7746217.1, CAI7751607.1, CAI7753638.1, CAI7755033.1, CAI7755601.1, CAI7769725.1, CAI7776111.1, CAI7779466.1, CAI7779471.1, CAI7787279.1, CAI7793914.1, CAI7796824.1, CAI7799913.1, CAI7802889.1, CAI7803377.1, CAI7812871.1, CAI7814685.1, CAI7824794.1, CAI7827766.1, CAI7829585.1, CAI7829936.1, CAI7830925.1, CAI7834607.1, CAI7844018.1, CAI7856033.1, CAI7861250.1, CAI7862121.1, CAI7874669.1, CAI7878313.1, CAI7880036.1, CAI7891213.1, CAI7895728.1, CAI7899468.1, CAI7906506.1, CAI7909709.1, CAI7913006.1, CAI7916123.1, CAI7916755.1, CAI7925934.1		jgi|Mesen1_1|1924|ME000146S01014, jgi|Mesen1_1|1925|ME000146S01013, jgi|Mesen1_1|1970|ME000147S01060, jgi|Mesen1_1|2417|ME000157S01555, jgi|Mesen1_1|2633|ME000166S01759, jgi|Mesen1_1|5381|ME000268S04582, jgi|Mesen1_1|5404|ME000268S04603, jgi|Mesen1_1|6259|ME000323S05386, jgi|Mesen1_1|6624|ME000034S06076, jgi|Mesen1_1|6629|ME000034S06077, jgi|Mesen1_1|6630|ME000034S06082	Pp3c10_1400V3.1.p, Pp3c10_1400V3.10.p, Pp3c10_1400V3.11.p, Pp3c10_1400V3.12.p, Pp3c10_1400V3.13.p, Pp3c10_1400V3.14.p, Pp3c10_1400V3.15.p, Pp3c10_1400V3.2.p, Pp3c10_1400V3.3.p, Pp3c10_1400V3.4.p, Pp3c10_1400V3.5.p, Pp3c10_1400V3.6.p, Pp3c10_1400V3.7.p, Pp3c10_1400V3.8.p, Pp3c10_1400V3.9.p, Pp3c2_18910V3.1.p, Pp3c2_18910V3.2.p	EFJ07948, EFJ07949, EFJ07951, EFJ07959, EFJ08020, EFJ08021, EFJ15998, EFJ15999, EFJ16010, EFJ16118, EFJ16119, EFJ16520, EFJ16623, EFJ17570, EFJ23402, EFJ25226, EFJ27174, EFJ27384, EFJ29029, EFJ32231, EFJ32564, EFJ33115, EFJ33485
OG0000104		AT1G02810.1, AT1G11370.1, AT1G11580.1, AT1G23200.1, AT1G53830.1, AT1G53840.1, AT2G26440.1, AT2G26450.1, AT2G43050.1, AT2G45220.1, AT2G47550.1, AT3G05610.1, AT3G05620.1, AT3G06830.1, AT3G10710.1, AT3G10720.1, AT3G10720.2, AT3G14300.1, AT3G14310.1, AT3G43270.1, AT3G49220.1, AT3G59010.1, AT3G60730.1, AT4G00190.1, AT4G02300.1, AT4G02320.1, AT4G02330.1, AT4G15980.1, AT4G33220.1, AT4G33230.1, AT5G04960.1, AT5G04970.1, AT5G09760.1, AT5G20860.1, AT5G27870.1, AT5G49180.1, AT5G53370.1, AT5G64640.1	Bradi1g16780.1.p, Bradi1g64860.1.p, Bradi2g09090.1.p, Bradi2g11850.1.p, Bradi2g11860.1.p, Bradi2g27930.1.p, Bradi2g52140.1.p, Bradi2g56820.1.p, Bradi3g37340.1.p, Bradi4g30980.1.p, Bradi5g10700.1.p, Bradi5g12300.1.p	GBG69668.1, GBG71442.1		CAI7748045.1, CAI7748048.1, CAI7754783.1, CAI7778799.1, CAI7782898.1, CAI7789622.1, CAI7793595.1, CAI7806463.1, CAI7817477.1, CAI7863348.1, CAI7884133.1, CAI7885807.1, CAI7891399.1, CAI7902355.1, CAI7905765.1, CAI7906335.1, CAI7919286.1, CAI7923969.1	Mp6g15150.1, Mp8g00060.1, Mp8g09330.1	jgi|Mesen1_1|10197|ME000766S09560, jgi|Mesen1_1|10600|ME000086S10135, jgi|Mesen1_1|1653|ME000135S00639, jgi|Mesen1_1|9898|ME000070S09186	Pp3c10_1100V3.1.p, Pp3c10_1100V3.2.p, Pp3c10_25030V3.1.p, Pp3c10_25030V3.2.p, Pp3c15_8250V3.1.p, Pp3c17_6440V3.1.p, Pp3c17_6440V3.2.p, Pp3c17_6440V3.3.p, Pp3c17_6440V3.4.p, Pp3c17_6440V3.5.p, Pp3c21_11740V3.1.p, Pp3c21_11740V3.2.p, Pp3c2_35260V3.1.p, Pp3c2_35260V3.2.p, Pp3c9_11010V3.1.p	EFJ05406, EFJ08103, EFJ16282, EFJ16471, EFJ16472, EFJ16696, EFJ17755, EFJ17948, EFJ17949, EFJ21763, EFJ23305, EFJ24693, EFJ28499, EFJ30390, EFJ32517, EFJ33610, EFJ34143, EFJ36964
OG0000105		AT1G09200.1, AT1G13370.1, AT1G19890.1, AT1G75600.1, AT3G27360.1, AT4G40030.1, AT4G40030.2, AT4G40030.3, AT4G40040.1, AT4G40040.2, AT5G10390.1, AT5G10400.1, AT5G10980.1, AT5G12910.1, AT5G65350.1, AT5G65360.1	Bradi1g48658.1.p, Bradi1g49990.3.p, Bradi1g49997.1.p, Bradi1g50822.1.p, Bradi2g18410.1.p, Bradi2g24080.1.p, Bradi2g27720.1.p, Bradi2g56011.1.p, Bradi3g13650.1.p, Bradi3g19750.1.p, Bradi3g19755.1.p, Bradi3g45290.1.p, Bradi4g07840.1.p, Bradi5g09841.1.p, Bradi5g11920.4.p, Bradi5g11920.5.p	GBG71910.1, GBG85942.1, GBG85946.1, GBG85947.1	Cre06.g264650_4532.1.p, Cre06.g265000_4532.1.p, Cre06.g265250_4532.1.p, Cre06.g265500_4532.1.p, Cre06.g267950_4532.1.p, Cre06.g268350_4532.1.p, Cre06.g271250_4532.1.p, Cre06.g274000_4532.1.p, Cre06.g274101_4532.1.p, Cre06.g274350_4532.1.p, Cre06.g274850_4532.1.p, Cre06.g275750_4532.1.p, Cre06.g276600_4532.1.p, Cre06.g276850_4532.1.p, Cre13.g569950_4532.1.p, Cre16.g649900_4532.1.p, Cre16.g650300_4532.1.p, Cre17.g708150_4532.1.p, Cre17.g708700_4532.1.p, Cre17.g709050_4532.1.p, Cre17.g710550_4532.1.p, Cre17.g711850_4532.1.p, Cre17.g713550_4532.1.p, Cre17.g713950_4532.1.p, Cre17.g714650_4532.1.p	CAI7758722.1, CAI7831629.1, CAI7920470.1, CAI7920481.1	Mp3g07730.1, Mp3g09090.1, Mp3g11410.1, Mp7g10700.1, Mp7g10730.1, Mp7g16200.1, Mp7g18030.1	jgi|Mesen1_1|8027|ME000426S07163	Pp3c18_12280V3.1.p, Pp3c18_12280V3.2.p, Pp3c18_12300V3.1.p, Pp3c18_12300V3.2.p, Pp3c18_14470V3.1.p, Pp3c18_14470V3.2.p, Pp3c18_14470V3.3.p, Pp3c18_14470V3.4.p, Pp3c18_14470V3.5.p, Pp3c18_14481V3.1.p, Pp3c18_14481V3.2.p, Pp3c1_20670V3.1.p, Pp3c1_20670V3.2.p, Pp3c20_8550V3.1.p, Pp3c20_8550V3.2.p, Pp3c22_8680V3.1.p, Pp3c22_8680V3.2.p, Pp3c23_15100V3.1.p, Pp3c23_15100V3.2.p, Pp3c24_11100V3.1.p, Pp3c24_11100V3.2.p, Pp3c24_13230V3.1.p, Pp3c24_13230V3.2.p, Pp3c27_7370V3.1.p, Pp3c27_7370V3.2.p, Pp3c3_37020V3.1.p, Pp3c3_37020V3.2.p, Pp3c8_2810V3.1.p, Pp3c8_2810V3.2.p	EFJ11891, EFJ11992, EFJ13396, EFJ21130, EFJ23416, EFJ25398, EFJ35834, EFJ36368
OG0000106		AT1G67090.1, AT1G67090.2, AT5G38410.1, AT5G38410.2, AT5G38410.3, AT5G38420.1, AT5G38430.1	Bradi3g26386.1.p, Bradi3g26391.1.p, Bradi4g08500.4.p, Bradi4g08800.1.p, Bradi5g04080.1.p	GBG63284.1	Cre02.g120100_4532.1.p, Cre02.g120150_4532.1.p, Cre02.g120150_4532.2.p, Cre02.g120150_4532.3.p	CAI7771650.1, CAI7779286.1, CAI7780159.1, CAI7857932.1, CAI7859476.1	Mp4g05960.1, Mp4g05970.1, Mp4g05980.1, Mp4g05990.1, Mp4g06000.1, Mp4g06010.1, Mp4g06020.1, Mp4g06030.1, Mp4g06040.1, Mp4g06050.1, Mp4g09890.1, Mp4g10830.1, Mp4g10850.1, Mp4g15070.1, Mp4g15080.1, Mp7g08130.1, Mp7g08140.1, Mp7g08150.1	jgi|Mesen1_1|2549|ME000162S01678, jgi|Mesen1_1|3567|ME000199S02719	Pp3c12_11880V3.1.p, Pp3c12_11880V3.2.p, Pp3c12_12340V3.1.p, Pp3c12_12340V3.2.p, Pp3c12_19890V3.1.p, Pp3c12_19890V3.2.p, Pp3c12_19890V3.3.p, Pp3c12_19890V3.4.p, Pp3c12_19890V3.5.p, Pp3c12_19890V3.6.p, Pp3c12_7010V3.1.p, Pp3c12_7010V3.2.p, Pp3c12_7030V3.1.p, Pp3c12_7030V3.2.p, Pp3c13_15786V3.1.p, Pp3c13_15786V3.2.p, Pp3c13_15800V3.1.p, Pp3c13_15800V3.2.p, Pp3c13_15910V3.1.p, Pp3c13_15910V3.2.p, Pp3c13_15980V3.1.p, Pp3c13_15980V3.2.p, Pp3c13_16000V3.1.p, Pp3c13_16000V3.2.p, Pp3c13_16000V3.3.p, Pp3c13_16130V3.1.p, Pp3c13_16130V3.2.p, Pp3c15_22720V3.1.p, Pp3c15_22720V3.2.p, Pp3c15_22730V3.1.p, Pp3c15_22730V3.2.p, Pp3c19_1840V3.1.p, Pp3c19_1840V3.2.p, Pp3c19_1860V3.1.p, Pp3c19_1860V3.2.p, Pp3c19_3190V3.1.p, Pp3c19_3190V3.2.p, Pp3c19_7460V3.1.p, Pp3c22_540V3.1.p, Pp3c22_540V3.2.p, Pp3c22_7400V3.1.p, Pp3c22_7400V3.2.p, Pp3c2_4100V3.1.p, Pp3c2_4100V3.2.p, Pp3c3_12330V3.1.p, Pp3c3_12330V3.2.p, Pp3c3_12530V3.1.p, Pp3c3_12530V3.2.p, Pp3c3_14480V3.1.p, Pp3c3_14480V3.2.p, Pp3c3_14510V3.1.p, Pp3c3_14510V3.2.p, Pp3c3_18750V3.1.p, Pp3c3_18750V3.2.p, Pp3c3_20110V3.1.p, Pp3c3_20110V3.2.p, Pp3c3_20140V3.1.p, Pp3c3_20140V3.2.p, Pp3c4_11770V3.1.p, Pp3c4_11770V3.2.p, Pp3c4_13260V3.1.p, Pp3c4_13260V3.2.p, Pp3c4_4820V3.1.p, Pp3c4_4820V3.2.p	EFJ07320, EFJ07999, EFJ16100, EFJ27478
OG0000107		AT1G18940.1, AT1G74780.1, AT1G80530.1, AT2G16660.1, AT2G28120.1, AT2G34350.1, AT2G34355.1, AT2G39210.1, AT3G01930.1, AT3G01930.2, AT4G34950.1, AT5G14120.1, AT5G50520.1, AT5G50630.1	Bradi1g05180.1.p, Bradi1g12440.1.p, Bradi1g47737.1.p, Bradi1g47750.1.p, Bradi1g47750.4.p, Bradi3g27980.1.p, Bradi3g41320.1.p, Bradi4g00480.1.p, Bradi4g07330.1.p, Bradi4g36420.10.p, Bradi4g36420.7.p, Bradi4g36420.8.p, Bradi4g36420.9.p, Bradi5g08190.1.p, Bradi5g14850.1.p, Bradi5g14850.4.p	GBG62835.1, GBG68253.1, GBG79377.1, GBG85457.1	Cre01.g039950_4532.1.p, Cre01.g039950_4532.2.p	CAI7778770.1, CAI7778773.1, CAI7848618.1, CAI7853774.1, CAI7855677.1, CAI7862905.1, CAI7863742.1, CAI7889038.1	Mp1g26030.1, Mp2g06490.1, Mp3g06660.1, Mp4g12380.1, Mp5g19920.1, Mp5g19920.2, Mp5g19920.3, Mp6g00260.1, Mp6g03460.1	jgi|Mesen1_1|2528|ME000161S01583, jgi|Mesen1_1|4253|ME000022S03537, jgi|Mesen1_1|4264|ME000022S03551, jgi|Mesen1_1|4310|ME000022S03598, jgi|Mesen1_1|8702|ME000052S08128	Pp3c10_21640V3.1.p, Pp3c10_21640V3.2.p, Pp3c10_21640V3.3.p, Pp3c12_7920V3.1.p, Pp3c12_7920V3.2.p, Pp3c12_7920V3.3.p, Pp3c13_2450V3.1.p, Pp3c13_2450V3.2.p, Pp3c13_2450V3.3.p, Pp3c18_22300V3.1.p, Pp3c18_22300V3.2.p, Pp3c18_22300V3.3.p, Pp3c18_22300V3.4.p, Pp3c18_22300V3.5.p, Pp3c19_7270V3.1.p, Pp3c19_7270V3.10.p, Pp3c19_7270V3.2.p, Pp3c19_7270V3.3.p, Pp3c19_7270V3.4.p, Pp3c19_7270V3.5.p, Pp3c19_7270V3.6.p, Pp3c19_7270V3.7.p, Pp3c19_7270V3.8.p, Pp3c19_7270V3.9.p, Pp3c20_11000V3.1.p, Pp3c20_11000V3.2.p, Pp3c20_11000V3.3.p, Pp3c22_4050V3.1.p, Pp3c22_4050V3.2.p, Pp3c22_4050V3.3.p, Pp3c3_17130V3.1.p, Pp3c3_17130V3.2.p, Pp3c3_17130V3.3.p, Pp3c3_17130V3.4.p	EFJ04317, EFJ06898, EFJ06899, EFJ11465, EFJ11489, EFJ11493, EFJ18769, EFJ18791, EFJ18795, EFJ24061, EFJ31014, EFJ31660, EFJ34450, EFJ34451, EFJ34698, EFJ35108, EFJ38485
OG0000108		AT1G07000.1, AT1G07725.1, AT1G54090.1, AT1G72470.1, AT2G28640.1, AT2G28650.1, AT2G39380.1, AT3G09520.1, AT3G09530.1, AT3G14090.1, AT3G29400.1, AT3G55150.1, AT5G03540.1, AT5G03540.2, AT5G03540.3, AT5G13150.1, AT5G13990.1, AT5G50380.1, AT5G52340.1, AT5G52350.1, AT5G58430.1	Bradi2g22490.1.p, Bradi2g50730.2.p, Bradi2g53820.1.p, Bradi2g59057.1.p, Bradi2g59057.2.p, Bradi3g37580.1.p, Bradi3g41160.1.p, Bradi3g43960.2.p, Bradi4g24680.3.p, Bradi4g24960.1.p, Bradi4g24960.4.p, Bradi4g24960.5.p, Bradi4g31270.1.p, Bradi4g31270.2.p, Bradi4g31270.3.p, Bradi4g31270.4.p, Bradi4g31270.5.p, Bradi4g41750.1.p, Bradi4g41980.4.p, Bradi5g07740.5.p, Bradi5g26580.1.p, Bradi5g26587.6.p	GBG84970.1, GBG92348.1	Cre10.g421250_4532.1.p	CAI7776776.1, CAI7798455.1, CAI7799524.1, CAI7800043.1, CAI7800050.1, CAI7804718.1, CAI7840857.1, CAI7842831.1, CAI7887273.1, CAI7912560.1, CAI7913134.1, CAI7913139.1	Mp1g14780.1, Mp1g14780.2, Mp1g14780.3, Mp5g19550.1	jgi|Mesen1_1|10130|ME000075S09640, jgi|Mesen1_1|6015|ME000306S05280, jgi|Mesen1_1|6912|ME000354S06102	Pp3c10_11654V3.1.p, Pp3c11_600V3.1.p, Pp3c11_600V3.2.p, Pp3c11_600V3.3.p, Pp3c12_15830V3.1.p, Pp3c12_15830V3.2.p, Pp3c13_17360V3.1.p, Pp3c13_17360V3.2.p, Pp3c13_17360V3.3.p, Pp3c14_13250V3.1.p, Pp3c14_13250V3.2.p, Pp3c14_13250V3.3.p, Pp3c14_13250V3.4.p, Pp3c1_23300V3.1.p, Pp3c1_23300V3.10.p, Pp3c1_23300V3.11.p, Pp3c1_23300V3.2.p, Pp3c1_23300V3.3.p, Pp3c1_23300V3.4.p, Pp3c1_23300V3.5.p, Pp3c1_23300V3.6.p, Pp3c1_23300V3.7.p, Pp3c1_23300V3.8.p, Pp3c1_23300V3.9.p, Pp3c3_27570V3.1.p, Pp3c3_27570V3.2.p, Pp3c4_11210V3.1.p, Pp3c4_11210V3.2.p, Pp3c5_15730V3.1.p, Pp3c5_15730V3.2.p, Pp3c6_13900V3.1.p, Pp3c6_13900V3.2.p, Pp3c6_13900V3.3.p, Pp3c6_13900V3.4.p, Pp3c6_13900V3.5.p	EFJ09561, EFJ13653, EFJ13654, EFJ18152, EFJ22152, EFJ25798, EFJ28947, EFJ31732, EFJ38418
OG0000109		AT1G02050.1, AT4G00040.1, AT4G34850.1, AT5G13930.1	Bradi1g12727.1.p, Bradi1g25920.1.p, Bradi1g48200.1.p, Bradi1g50710.1.p, Bradi1g52580.1.p, Bradi3g29230.1.p, Bradi3g45434.2.p, Bradi4g17230.1.p, Bradi4g17230.2.p, Bradi4g24780.1.p, Bradi4g24780.2.p, Bradi4g24780.3.p, Bradi4g28070.1.p			CAI7736560.1, CAI7791553.1, CAI7904254.1	Mp1g11030.1, Mp2g07060.1, Mp2g19480.1, Mp2g19480.2, Mp2g19480.3, Mp2g19480.4, Mp2g19480.5, Mp2g20910.1, Mp2g22690.1, Mp2g22700.1, Mp2g22780.1, Mp4g03580.1, Mp4g05310.1, Mp4g14100.1, Mp4g14120.1, Mp4g14150.1, Mp4g14180.1, Mp4g14190.1, Mp4g14200.1, Mp4g14220.1, Mp4g14450.1, Mp4g18370.1, Mp4g20010.1, Mp4g23190.1, Mp7g14890.1, Mp7g14930.1, Mp7g14940.1, Mp7g14960.1, Mp8g18680.1	jgi|Mesen1_1|4552|ME000232S03808, jgi|Mesen1_1|9713|ME000693S09270	Pp3c11_2990V3.1.p, Pp3c11_2990V3.2.p, Pp3c11_4230V3.1.p, Pp3c11_4470V3.1.p, Pp3c11_9040V3.1.p, Pp3c11_9040V3.2.p, Pp3c13_8850V3.1.p, Pp3c13_9010V3.1.p, Pp3c14_20550V3.1.p, Pp3c14_20550V3.2.p, Pp3c14_20550V3.3.p, Pp3c14_20550V3.4.p, Pp3c14_20550V3.5.p, Pp3c14_20550V3.6.p, Pp3c18_21820V3.1.p, Pp3c18_5400V3.1.p, Pp3c18_5400V3.2.p, Pp3c19_6240V3.2.p, Pp3c19_6320V3.2.p, Pp3c21_20650V3.1.p, Pp3c21_20650V3.2.p, Pp3c21_7660V3.1.p, Pp3c21_7660V3.2.p, Pp3c24_13090V3.1.p, Pp3c24_13090V3.2.p, Pp3c24_13120V3.1.p, Pp3c24_13120V3.2.p, Pp3c24_18010V3.2.p, Pp3c2_30620V3.1.p, Pp3c2_30620V3.2.p, Pp3c2_32320V3.1.p, Pp3c2_32320V3.2.p, Pp3c2_32400V3.1.p, Pp3c2_32400V3.2.p, Pp3c2_32960V3.1.p, Pp3c2_32960V3.2.p, Pp3c2_36170V3.1.p, Pp3c2_36170V3.2.p, Pp3c2_36290V3.1.p, Pp3c2_36290V3.2.p, Pp3c2_36350V3.1.p, Pp3c2_36350V3.2.p, Pp3c2_36410V3.1.p, Pp3c2_36410V3.2.p, Pp3c2_36440V3.1.p, Pp3c2_36440V3.2.p, Pp3c2_36460V3.1.p, Pp3c2_36540V3.1.p, Pp3c2_36540V3.2.p	EFJ11847, EFJ13445, EFJ16602, EFJ21767, EFJ27540, EFJ32542, EFJ33924, EFJ34147, EFJ37435
OG0000110		AT1G05100.1, AT1G09000.1, AT1G53570.1, AT1G53570.2, AT1G53570.3, AT1G53570.4, AT1G53570.5, AT1G54960.1, AT2G32510.1, AT3G06030.1, AT3G50310.1, AT4G26890.1, AT4G36950.1, AT5G55090.1, AT5G66850.1, AT5G67080.1	Bradi1g41850.2.p, Bradi1g65503.1.p, Bradi2g17820.1.p, Bradi2g17830.2.p, Bradi2g17840.1.p, Bradi2g47510.1.p, Bradi3g10887.3.p, Bradi3g21215.1.p, Bradi3g36080.1.p, Bradi3g36080.2.p, Bradi3g36080.3.p, Bradi3g36080.4.p, Bradi3g36080.5.p, Bradi3g45790.1.p, Bradi3g45790.2.p, Bradi4g04345.1.p, Bradi4g22760.1.p, Bradi4g22760.2.p, Bradi4g29500.1.p, Bradi4g29500.2.p	GBG59479.1, GBG77413.1, GBG79475.1	Cre10.g464100_4532.1.p, Cre10.g464100_4532.2.p, Cre10.g464100_4532.3.p, Cre10.g464100_4532.4.p, Cre17.g728700_4532.1.p, Cre17.g728700_4532.2.p, Cre17.g733300_4532.1.p	CAI7764604.1, CAI7779694.1, CAI7796211.1, CAI7802606.1, CAI7809173.1, CAI7864246.1, CAI7864352.1, CAI7878287.1, CAI7892040.1, CAI7909052.1, CAI7915616.1, CAI7918952.1	Mp4g08320.1, Mp7g10440.1, Mp8g16980.1, MpVg01020.1, MpVg01020.2	jgi|Mesen1_1|2920|ME000175S02070, jgi|Mesen1_1|3261|ME000189S02381, jgi|Mesen1_1|8579|ME000497S07987, jgi|Mesen1_1|8643|ME000500S08119	Pp3c18_40V3.1.p, Pp3c18_40V3.2.p, Pp3c18_5000V3.1.p, Pp3c18_5000V3.2.p, Pp3c18_50V3.1.p, Pp3c18_50V3.2.p, Pp3c19_12800V3.1.p, Pp3c19_12800V3.2.p, Pp3c1_10860V3.1.p, Pp3c1_10860V3.2.p, Pp3c1_10860V3.3.p, Pp3c1_10860V3.4.p, Pp3c21_22400V3.1.p, Pp3c21_22400V3.2.p, Pp3c22_22890V3.1.p, Pp3c22_22890V3.2.p, Pp3c3_26430V3.1.p, Pp3c3_26430V3.2.p, Pp3c4_4230V3.1.p	EFJ10054, EFJ15051, EFJ16250, EFJ17722, EFJ20963, EFJ26679, EFJ26963, EFJ27940, EFJ31234, EFJ31500, EFJ31654, EFJ31655, EFJ32294, EFJ33606, EFJ34371, EFJ34935, EFJ36728, EFJ36960, EFJ37637, EFJ38490, EFJ38491, EFJ38649
OG0000111				GBG41088.1, GBG42619.1, GBG42814.1, GBG45940.1, GBG47467.1, GBG47667.1, GBG58914.1, GBG58970.1, GBG59085.1, GBG60102.1, GBG60372.1, GBG61168.1, GBG61279.1, GBG61396.1, GBG61729.1, GBG62086.1, GBG62218.1, GBG62307.1, GBG62309.1, GBG62365.1, GBG64228.1, GBG64394.1, GBG64475.1, GBG64627.1, GBG64709.1, GBG64726.1, GBG64895.1, GBG66459.1, GBG67183.1, GBG67989.1, GBG68056.1, GBG68200.1, GBG68348.1, GBG68439.1, GBG69308.1, GBG69346.1, GBG69947.1, GBG71230.1, GBG71358.1, GBG71440.1, GBG72870.1, GBG72879.1, GBG74352.1, GBG74576.1, GBG74976.1, GBG75014.1, GBG75138.1, GBG75169.1, GBG75933.1, GBG76560.1, GBG76761.1, GBG77609.1, GBG77643.1, GBG77994.1, GBG78563.1, GBG78586.1, GBG78820.1, GBG78870.1, GBG79021.1, GBG79488.1, GBG79533.1, GBG79614.1, GBG79998.1, GBG80624.1, GBG80985.1, GBG81333.1, GBG81756.1, GBG82475.1, GBG82562.1, GBG82776.1, GBG82777.1, GBG83143.1, GBG83467.1, GBG84019.1, GBG84689.1, GBG84967.1, GBG85033.1, GBG85105.1, GBG85975.1, GBG86022.1, GBG86093.1, GBG87051.1, GBG87110.1, GBG87143.1, GBG87289.1, GBG87635.1, GBG88098.1, GBG88379.1, GBG88396.1, GBG88492.1, GBG88767.1, GBG88974.1, GBG89374.1, GBG89555.1, GBG89655.1, GBG90190.1, GBG91297.1, GBG91567.1, GBG91719.1, GBG91805.1, GBG92127.1, GBG92414.1, GBG92518.1, GBG92638.1, GBG93082.1, GBG93102.1, GBG93309.1
OG0000112				GBG43655.1, GBG58628.1, GBG59020.1, GBG59100.1, GBG59104.1, GBG59431.1, GBG59442.1, GBG59704.1, GBG59876.1, GBG61061.1, GBG62600.1, GBG62869.1, GBG63307.1, GBG63636.1, GBG64010.1, GBG64186.1, GBG64302.1, GBG64370.1, GBG64682.1, GBG64866.1, GBG65011.1, GBG65312.1, GBG65375.1, GBG65394.1, GBG65777.1, GBG66003.1, GBG66793.1, GBG70017.1, GBG70019.1, GBG70200.1, GBG70784.1, GBG71839.1, GBG71893.1, GBG72011.1, GBG72012.1, GBG72281.1, GBG72305.1, GBG72583.1, GBG73257.1, GBG73754.1, GBG73830.1, GBG74712.1, GBG74851.1, GBG74932.1, GBG75661.1, GBG75824.1, GBG76362.1, GBG76675.1, GBG77085.1, GBG77481.1, GBG77675.1, GBG78439.1, GBG78527.1, GBG78632.1, GBG78655.1, GBG78903.1, GBG78952.1, GBG79772.1, GBG79865.1, GBG79926.1, GBG80021.1, GBG80207.1, GBG80481.1, GBG81896.1, GBG82244.1, GBG82283.1, GBG82790.1, GBG82943.1, GBG83882.1, GBG84091.1, GBG84304.1, GBG84639.1, GBG84711.1, GBG84770.1, GBG85493.1, GBG85931.1, GBG85995.1, GBG86279.1, GBG87142.1, GBG88072.1, GBG88923.1, GBG89126.1, GBG89428.1, GBG89823.1, GBG90016.1, GBG90905.1, GBG91693.1, GBG91818.1, GBG91826.1, GBG91932.1, GBG91933.1, GBG92768.1, GBG93340.1, GBG93456.1		CAI7889108.1	Mp2g11710.1	jgi|Mesen1_1|4533|ME000231S03791	Pp3c1_18090V3.1.p, Pp3c1_18090V3.2.p, Pp3c2_19330V3.1.p, Pp3c2_19330V3.2.p, Pp3c6_15020V3.1.p, Pp3c6_15020V3.2.p, Pp3c6_15020V3.3.p, Pp3c6_15020V3.4.p, Pp3c6_15020V3.5.p
OG0000113				GBG58837.1, GBG59115.1, GBG59125.1, GBG59126.1, GBG59599.1, GBG59600.1, GBG60004.1, GBG60543.1, GBG60653.1, GBG60654.1, GBG61092.1, GBG61231.1, GBG62579.1, GBG63746.1, GBG64058.1, GBG64809.1, GBG64865.1, GBG65226.1, GBG65549.1, GBG65885.1, GBG65920.1, GBG65922.1, GBG65924.1, GBG66016.1, GBG67485.1, GBG67486.1, GBG67490.1, GBG67932.1, GBG68683.1, GBG68726.1, GBG68729.1, GBG68901.1, GBG68903.1, GBG69785.1, GBG69821.1, GBG69939.1, GBG70480.1, GBG70832.1, GBG71037.1, GBG71054.1, GBG71234.1, GBG71235.1, GBG71302.1, GBG72213.1, GBG72822.1, GBG73720.1, GBG73766.1, GBG73952.1, GBG75777.1, GBG76391.1, GBG76671.1, GBG77300.1, GBG77890.1, GBG78048.1, GBG78971.1, GBG79032.1, GBG79438.1, GBG80223.1, GBG80797.1, GBG81052.1, GBG81270.1, GBG81677.1, GBG81678.1, GBG82042.1, GBG82093.1, GBG82385.1, GBG82402.1, GBG83108.1, GBG83585.1, GBG83754.1, GBG84539.1, GBG85261.1, GBG85341.1, GBG86772.1, GBG87570.1, GBG87572.1, GBG87744.1, GBG87922.1, GBG88495.1, GBG88835.1, GBG88916.1, GBG88988.1, GBG89267.1, GBG89269.1, GBG89796.1, GBG90010.1, GBG90205.1, GBG90206.1, GBG90615.1, GBG90616.1, GBG90622.1, GBG90754.1, GBG90854.1, GBG91041.1, GBG91154.1, GBG91162.1, GBG91223.1, GBG91645.1, GBG91686.1, GBG91754.1, GBG91840.1, GBG92576.1, GBG92669.1, GBG92974.1, GBG92977.1, GBG93272.1
OG0000114		AT1G19650.1, AT1G19650.2, AT1G55690.1, AT1G55690.2, AT1G55690.3, AT1G75370.1, AT1G75370.2, AT2G16380.1, AT2G18180.1, AT2G21520.1, AT2G21520.2, AT2G21540.1, AT2G21540.2, AT2G21540.3, AT3G24840.1, AT4G34580.1, AT4G36490.1, AT4G39170.1, AT4G39170.2, AT4G39180.1, AT4G39180.2, AT5G47510.1, AT5G56160.1	Bradi2g17860.1.p, Bradi2g17860.3.p, Bradi2g17860.4.p, Bradi2g47560.1.p, Bradi2g47560.11.p, Bradi2g47560.3.p, Bradi2g47560.4.p, Bradi2g47560.5.p, Bradi3g03020.2.p, Bradi3g03020.5.p, Bradi3g11140.2.p, Bradi3g11140.3.p, Bradi3g11197.1.p, Bradi3g11197.2.p, Bradi3g11197.5.p, Bradi3g11197.6.p, Bradi3g11197.7.p, Bradi3g22400.2.p, Bradi3g22400.5.p, Bradi3g22400.7.p, Bradi3g39467.1.p, Bradi3g39467.10.p, Bradi3g39467.11.p, Bradi3g39467.12.p, Bradi3g39467.13.p, Bradi3g39467.14.p, Bradi3g39467.15.p, Bradi3g39467.16.p, Bradi3g39467.17.p, Bradi3g39467.18.p, Bradi3g39467.4.p, Bradi3g39467.5.p, Bradi3g39467.7.p, Bradi3g39467.9.p	GBG58683.1	Cre02.g141950_4532.1.p, Cre02.g147800_4532.1.p, Cre12.g527050_4532.1.p, Cre12.g527050_4532.2.p, Cre17.g703200_4532.1.p, Cre17.g703200_4532.2.p	CAI7925402.1	Mp2g25030.1, Mp8g00830.1	jgi|Mesen1_1|10174|ME000076S09683, jgi|Mesen1_1|2277|ME000154S01446, jgi|Mesen1_1|2605|ME000166S01729	Pp3c15_10500V3.1.p, Pp3c15_10500V3.2.p, Pp3c25_5880V3.1.p, Pp3c25_5880V3.2.p, Pp3c25_5880V3.3.p, Pp3c25_5880V3.4.p, Pp3c25_5880V3.5.p, Pp3c3_20900V3.1.p, Pp3c3_20900V3.2.p, Pp3c5_15450V3.1.p, Pp3c5_15450V3.2.p, Pp3c5_15450V3.3.p, Pp3c6_15520V3.1.p, Pp3c6_15520V3.2.p, Pp3c6_15520V3.3.p, Pp3c6_15520V3.4.p, Pp3c6_15520V3.5.p, Pp3c6_15520V3.6.p, Pp3c6_15520V3.7.p, Pp3c9_9050V3.1.p, Pp3c9_9050V3.2.p, Pp3c9_9050V3.3.p	EFJ10151, EFJ15090, EFJ17348, EFJ17463, EFJ17479, EFJ21359, EFJ23906, EFJ27737, EFJ28786, EFJ28804, EFJ34508, EFJ37207, EFJ37598
OG0000115				GBG41494.1, GBG42305.1, GBG46884.1, GBG48754.1, GBG59500.1, GBG59556.1, GBG59566.1, GBG59701.1, GBG59805.1, GBG60192.1, GBG60201.1, GBG60280.1, GBG60921.1, GBG60988.1, GBG61235.1, GBG62019.1, GBG62821.1, GBG62830.1, GBG63323.1, GBG63467.1, GBG64083.1, GBG64515.1, GBG64531.1, GBG64571.1, GBG65156.1, GBG65470.1, GBG66362.1, GBG66385.1, GBG66832.1, GBG67413.1, GBG67643.1, GBG67706.1, GBG67810.1, GBG67889.1, GBG68104.1, GBG69126.1, GBG69198.1, GBG69731.1, GBG70254.1, GBG70724.1, GBG71035.1, GBG71527.1, GBG71900.1, GBG72261.1, GBG72553.1, GBG72956.1, GBG73141.1, GBG73258.1, GBG73431.1, GBG73556.1, GBG75158.1, GBG75266.1, GBG76285.1, GBG77215.1, GBG77240.1, GBG77554.1, GBG77798.1, GBG77799.1, GBG78594.1, GBG78802.1, GBG80288.1, GBG80799.1, GBG80876.1, GBG81236.1, GBG81541.1, GBG81561.1, GBG81959.1, GBG82951.1, GBG83065.1, GBG83134.1, GBG83146.1, GBG83646.1, GBG84049.1, GBG84975.1, GBG85585.1, GBG85865.1, GBG86038.1, GBG86132.1, GBG86919.1, GBG86928.1, GBG87045.1, GBG87081.1, GBG87135.1, GBG87264.1, GBG87585.1, GBG87681.1, GBG88088.1, GBG88125.1, GBG88354.1, GBG88471.1, GBG88920.1, GBG89895.1, GBG90170.1, GBG90326.1, GBG90338.1, GBG90346.1, GBG90516.1, GBG91020.1, GBG91289.1, GBG91417.1, GBG91629.1, GBG91902.1, GBG91977.1, GBG92286.1				jgi|Mesen1_1|7683|ME000403S06863
OG0000116		AT1G07900.1, AT1G16530.1, AT1G31320.1, AT1G65620.1, AT1G65620.2, AT1G65620.3, AT1G65620.4, AT2G28500.1, AT2G30130.1, AT2G40470.1, AT2G42430.1, AT3G11090.1, AT3G26620.1, AT3G26660.1, AT3G27650.1, AT5G63090.1, AT5G63090.2, AT5G63090.3, AT5G63090.4	Bradi1g06225.1.p, Bradi1g13166.1.p, Bradi1g14677.13.p, Bradi1g14677.14.p, Bradi1g14677.9.p, Bradi1g65760.1.p, Bradi2g04270.5.p, Bradi2g37961.1.p, Bradi2g53690.1.p, Bradi2g57380.2.p, Bradi2g57380.4.p, Bradi2g57380.5.p, Bradi3g40651.1.p, Bradi3g55680.1.p, Bradi4g44850.1.p	GBG62410.1		CAI7739217.1, CAI7763332.1, CAI7906377.1	Mp2g16860.1, Mp4g10500.1, Mp5g07250.1, Mp5g07255.1, Mp5g07270.1, Mp5g17820.1, Mp5g17850.1, Mp5g17855.1, Mp5g17857.1, Mp5g21080.1, Mp6g05810.1, Mp6g08290.1, Mp7g00650.1, Mp7g14810.1, Mp7g17250.1, Mp8g09250.1	jgi|Mesen1_1|3548|ME000199S02703, jgi|Mesen1_1|8654|ME000502S08015, jgi|Mesen1_1|9251|ME000006S09249	Pp3c15_22780V3.1.p, Pp3c15_22780V3.2.p, Pp3c15_22780V3.3.p, Pp3c15_22780V3.4.p, Pp3c15_22780V3.5.p, Pp3c15_22780V3.6.p, Pp3c15_22780V3.7.p, Pp3c19_19400V3.1.p, Pp3c19_19400V3.2.p, Pp3c19_19610V3.1.p, Pp3c19_19610V3.2.p, Pp3c20_10200V3.1.p, Pp3c20_10200V3.2.p, Pp3c20_6540V3.1.p, Pp3c20_6540V3.2.p, Pp3c22_16800V3.1.p, Pp3c22_16800V3.2.p, Pp3c22_16800V3.3.p, Pp3c22_16800V3.4.p, Pp3c22_5950V3.1.p, Pp3c22_5950V3.2.p, Pp3c22_5950V3.3.p, Pp3c22_5950V3.4.p, Pp3c23_14630V3.1.p, Pp3c23_14630V3.2.p, Pp3c23_14630V3.3.p, Pp3c23_14630V3.4.p, Pp3c9_23930V3.1.p, Pp3c9_23930V3.2.p, Pp3c9_23930V3.3.p	EFJ07052, EFJ09483, EFJ10510, EFJ12057, EFJ13084, EFJ14103, EFJ18526, EFJ18850, EFJ19118, EFJ19252, EFJ20525, EFJ21127, EFJ28594, EFJ31056, EFJ34657, EFJ35900, EFJ36535
OG0000117		AT1G19160.1, AT1G26510.1, AT1G26515.1, AT1G30780.1, AT1G30790.1, AT1G30920.1, AT1G30925.1, AT1G30930.1, AT1G31000.1, AT1G31080.1, AT1G31090.1, AT1G31163.1, AT1G31620.1, AT1G32420.1, AT1G32660.1, AT1G33010.1, AT1G33020.1, AT1G43005.1, AT1G46840.1, AT1G46912.1, AT1G46912.2, AT1G46984.1, AT1G47300.1, AT1G47340.1, AT1G47350.1, AT1G47730.1, AT1G47765.1, AT1G47790.1, AT1G47800.1, AT1G47810.1, AT1G48060.1, AT1G50870.1, AT1G50880.1, AT1G52490.1, AT1G53360.1, AT1G53370.1, AT1G53550.1, AT1G53790.1, AT1G53790.2, AT1G53815.1, AT1G55070.1, AT1G59675.1, AT1G59690.1, AT1G60370.1, AT1G61060.1, AT1G67130.1, AT1G70380.1, AT1G70390.1, AT1G70960.1, AT1G70970.1, AT1G71290.1, AT1G76830.1, AT2G02660.1, AT2G02890.1, AT2G13630.1, AT2G15640.1, AT2G16220.1, AT2G16450.1, AT2G19630.1, AT2G19630.2, AT2G21930.1, AT2G23160.1, AT2G31470.1, AT2G32470.1, AT2G33705.1, AT3G04660.1, AT3G06280.1, AT3G10240.1, AT3G10790.1, AT3G10990.1, AT3G23960.1, AT3G47020.1, AT3G47030.1, AT3G47130.1, AT3G47140.1, AT3G49440.1, AT3G49450.1, AT3G56670.1, AT3G56890.1, AT3G57580.1, AT3G57590.1, AT3G61340.1, AT4G09190.1, AT4G11590.1, AT4G13060.1, AT4G21240.1, AT4G29970.1, AT4G38870.1, AT5G15660.1, AT5G15670.1, AT5G18160.1, AT5G22791.1, AT5G22791.2, AT5G38810.1, AT5G42430.1, AT5G43550.1, AT5G44220.1, AT5G44345.1, AT5G50220.1, AT5G52610.1, AT5G52620.1, AT5G62060.1, AT5G62860.1, AT5G65850.1
OG0000118	34	AT1G18690.1, AT1G74380.1, AT2G22900.1, AT3G62720.1, AT3G62720.2, AT4G02500.1, AT4G37690.1, AT4G38310.1, AT5G07720.1	Bradi1g64560.1.p, Bradi1g64570.1.p, Bradi1g64950.2.p, Bradi3g44800.13.p, Bradi3g44800.14.p, Bradi3g56507.1.p, Bradi4g16670.1.p, Bradi4g42610.1.p	GBG82533.1, GBG86001.1		CAI7762037.1, CAI7762655.1, CAI7837192.1, CAI7893725.1, CAI7919109.1	Mp2g00460.1, Mp2g07920.1, Mp2g18730.1, Mp2g18730.2, Mp3g03490.1, Mp3g03520.1, Mp3g22310.1, Mp3g22350.1, Mp4g09580.1, Mp4g09580.2, Mp4g09580.3, Mp5g04120.1, Mp8g11830.1	jgi|Mesen1_1|10353|ME000008S10131, jgi|Mesen1_1|1685|ME000137S00594, jgi|Mesen1_1|1691|ME000137S00605, jgi|Mesen1_1|8583|ME000005S08549, jgi|Mesen1_1|8678|ME000051S08080, jgi|Mesen1_1|8679|ME000051S08078, jgi|Mesen1_1|8|ME1040233C03905	Pp3c12_23460V3.1.p, Pp3c12_23460V3.2.p, Pp3c12_9050V3.1.p, Pp3c12_9050V3.2.p, Pp3c12_9050V3.3.p, Pp3c12_9050V3.4.p, Pp3c12_9050V3.5.p, Pp3c13_8600V3.1.p, Pp3c13_8600V3.2.p, Pp3c18_1170V3.1.p, Pp3c18_1170V3.2.p, Pp3c18_1170V3.3.p, Pp3c18_1170V3.4.p, Pp3c18_430V3.1.p, Pp3c18_430V3.2.p, Pp3c18_430V3.3.p, Pp3c18_6550V3.1.p, Pp3c18_6550V3.2.p, Pp3c18_6550V3.3.p, Pp3c21_22300V3.1.p, Pp3c21_22300V3.2.p, Pp3c23_380V3.1.p, Pp3c23_380V3.2.p, Pp3c23_380V3.3.p, Pp3c23_380V3.4.p, Pp3c23_380V3.5.p, Pp3c23_380V3.6.p, Pp3c23_380V3.7.p, Pp3c23_380V3.8.p, Pp3c3_11340V3.1.p, Pp3c3_11340V3.2.p, Pp3c3_11340V3.3.p, Pp3c3_11340V3.4.p, Pp3c3_11340V3.5.p, Pp3c3_11340V3.6.p, Pp3c3_11340V3.7.p, Pp3c3_11340V3.8.p, Pp3c3_37150V3.1.p, Pp3c3_37150V3.2.p, Pp3c3_37150V3.3.p, Pp3c4_21250V3.1.p, Pp3c4_21250V3.2.p, Pp3c4_6640V3.1.p, Pp3c4_6640V3.2.p, Pp3c8_2850V3.1.p, Pp3c8_2850V3.2.p	EFJ06379, EFJ06410, EFJ08099, EFJ08776, EFJ11560, EFJ11563, EFJ17254, EFJ18947, EFJ18950, EFJ20809, EFJ24695, EFJ26602, EFJ30919, EFJ32439
OG0000119		AT1G02460.1, AT1G02790.1, AT1G05650.1, AT1G05660.1, AT1G10640.1, AT1G23460.1, AT1G48100.1, AT1G56710.1, AT1G60590.1, AT1G65570.1, AT1G70500.1, AT1G80140.1, AT1G80170.1, AT2G41850.1, AT2G43860.1, AT2G43870.1, AT2G43880.1, AT2G43890.1, AT3G07970.1, AT3G15720.1, AT3G15720.2, AT3G26610.1, AT3G57510.1, AT3G59850.1, AT4G01890.1, AT4G32370.1, AT4G32375.1, AT4G32380.1, AT4G35670.1, AT5G14650.1, AT5G17200.1, AT5G27530.1, AT5G44830.1, AT5G44840.1	Bradi1g04610.1.p, Bradi1g04630.1.p, Bradi1g04641.1.p, Bradi1g36100.1.p, Bradi1g51310.1.p, Bradi1g69760.2.p, Bradi2g11380.1.p, Bradi2g12400.1.p, Bradi2g14881.2.p, Bradi2g18060.3.p, Bradi2g33080.1.p, Bradi2g33437.1.p, Bradi2g44750.1.p, Bradi2g44750.2.p, Bradi2g46400.1.p, Bradi2g46400.2.p, Bradi2g57427.1.p, Bradi3g02850.1.p, Bradi5g18370.2.p	GBG58994.1		CAI7736601.1, CAI7770462.1, CAI7788365.1, CAI7818744.1, CAI7830939.1, CAI7842350.1, CAI7854233.1, CAI7854235.1, CAI7854348.1, CAI7864274.1, CAI7870693.1, CAI7871737.1, CAI7872023.1, CAI7882266.1, CAI7888826.1, CAI7888828.1, CAI7901005.1, CAI7910681.1, CAI7917606.1	Mp3g10720.1, Mp3g10720.2, Mp3g21140.1	jgi|Mesen1_1|10451|ME000082S09957, jgi|Mesen1_1|1733|ME000139S00979, jgi|Mesen1_1|2883|ME000175S02038	Pp3c15_15300V3.1.p, Pp3c15_15300V3.2.p, Pp3c18_2210V3.1.p, Pp3c18_2210V3.2.p, Pp3c18_2210V3.3.p, Pp3c23_3890V3.1.p, Pp3c23_3890V3.3.p	EFJ04256, EFJ13602, EFJ14561, EFJ16338, EFJ16593, EFJ17815, EFJ18434, EFJ19226, EFJ23972, EFJ25082, EFJ26264, EFJ28531, EFJ28738, EFJ29961, EFJ30425, EFJ32534, EFJ36611
OG0000120		AT1G08000.1, AT1G08000.2, AT1G08010.1, AT1G08010.2, AT2G18380.1, AT2G28340.1, AT2G45050.1, AT3G06740.1, AT3G16870.1, AT3G20750.1, AT3G24050.1, AT3G45170.1, AT3G50870.1, AT3G51080.1, AT3G54810.1, AT3G54810.2, AT3G60530.1, AT4G16141.1, AT4G26150.1, AT4G32890.1, AT4G34680.1, AT4G34680.2, AT4G36240.1, AT4G36620.1, AT5G25830.1, AT5G26930.1, AT5G49300.1, AT5G56860.1, AT5G66320.1, AT5G66320.2	Bradi1g03020.1.p, Bradi1g37480.1.p, Bradi1g37480.2.p, Bradi1g75420.1.p, Bradi1g78540.1.p, Bradi2g12590.1.p, Bradi2g14890.1.p, Bradi2g19480.2.p, Bradi2g19480.3.p, Bradi2g32792.1.p, Bradi2g35057.1.p, Bradi2g45750.1.p, Bradi2g49620.1.p, Bradi2g62660.1.p, Bradi3g08240.3.p, Bradi3g28003.1.p, Bradi3g33200.1.p, Bradi3g50160.2.p, Bradi3g54720.4.p, Bradi3g54720.5.p, Bradi4g01140.1.p, Bradi4g23550.1.p, Bradi4g41570.1.p, Bradi4g41570.3.p, Bradi5g17057.1.p, Bradi5g23656.1.p	GBG83770.1, GBG87806.1	Cre01.g025050_4532.1.p, Cre07.g319701_4532.1.p, Cre07.g319701_4532.2.p, Cre07.g319701_4532.3.p, Cre08.g358532_4532.1.p, Cre08.g358532_4532.2.p, Cre10.g435450_4532.1.p, Cre10.g435450_4532.2.p	CAI7736411.1, CAI7740118.1, CAI7768231.1, CAI7779915.1, CAI7799986.1, CAI7805660.1, CAI7821048.1, CAI7866740.1, CAI7913108.1, CAI7918544.1, CAI7923560.1	Mp1g03950.1, Mp7g03490.1		Pp3c10_22480V3.1.p, Pp3c10_22480V3.2.p, Pp3c10_22600V3.1.p, Pp3c10_22600V3.2.p, Pp3c18_14800V3.1.p, Pp3c18_14800V3.2.p, Pp3c20_22630V3.1.p, Pp3c20_22630V3.2.p, Pp3c20_22670V3.1.p, Pp3c20_22670V3.2.p, Pp3c21_15110V3.1.p, Pp3c21_15110V3.2.p, Pp3c22_11040V3.1.p, Pp3c22_11040V3.2.p, Pp3c22_11080V3.1.p, Pp3c22_11080V3.2.p	EFJ05626, EFJ20692, EFJ28904, EFJ31776, EFJ32731, EFJ34037, EFJ37544, EFJ38082
OG0000121		AT1G17420.1, AT1G55020.1, AT1G67560.1, AT1G72520.1, AT3G22400.1, AT3G45140.1	Bradi1g11670.1.p, Bradi1g11670.10.p, Bradi1g11670.2.p, Bradi1g11670.3.p, Bradi1g11670.4.p, Bradi1g11670.5.p, Bradi1g11670.6.p, Bradi1g11670.7.p, Bradi1g11670.8.p, Bradi1g11670.9.p, Bradi1g11680.1.p, Bradi1g11680.2.p, Bradi1g11680.3.p, Bradi1g72690.1.p, Bradi1g72690.2.p, Bradi1g72690.3.p, Bradi1g72690.4.p, Bradi1g72690.5.p, Bradi1g72690.6.p, Bradi1g72690.7.p, Bradi1g72690.8.p, Bradi1g72690.9.p, Bradi3g07010.15.p, Bradi3g07010.16.p, Bradi3g07010.17.p, Bradi3g07010.18.p, Bradi3g07010.19.p, Bradi3g07010.21.p, Bradi5g11590.1.p, Bradi5g11590.2.p, Bradi5g11590.3.p		Cre12.g512300_4532.1.p, Cre12.g512300_4532.2.p, Cre12.g512300_4532.3.p		Mp1g21930.1, Mp2g00660.1, Mp2g16000.1, Mp2g20300.1, Mp2g23370.1, Mp2g23380.1, Mp3g06610.1, Mp5g21680.1, Mp8g01650.1, Mp8g08690.1, Mp8g09050.1, Mp8g09050.2, Mp8g12930.1, Mp8g15570.1		Pp3c11_5120V3.1.p, Pp3c11_5120V3.2.p, Pp3c12_14480V3.1.p, Pp3c12_14480V3.2.p, Pp3c14_10640V3.1.p, Pp3c14_10640V3.2.p, Pp3c15_12980V3.1.p, Pp3c15_12980V3.2.p, Pp3c15_12990V3.1.p, Pp3c15_12990V3.2.p, Pp3c15_13020V3.1.p, Pp3c15_13020V3.2.p, Pp3c15_13040V3.1.p, Pp3c15_13040V3.2.p, Pp3c17_16260V3.1.p, Pp3c17_16260V3.2.p, Pp3c17_16260V3.3.p, Pp3c17_16260V3.4.p, Pp3c1_24800V3.1.p, Pp3c1_29300V3.1.p, Pp3c1_29300V3.2.p, Pp3c1_29700V3.1.p, Pp3c1_29700V3.2.p, Pp3c3_18720V3.1.p, Pp3c7_26600V3.1.p, Pp3c7_26600V3.2.p	EFJ04433, EFJ08297, EFJ12347, EFJ12348, EFJ14272, EFJ17612, EFJ18488, EFJ18656, EFJ18657, EFJ20147, EFJ20346, EFJ28326, EFJ29078, EFJ31410, EFJ31502, EFJ31503, EFJ33609, EFJ33747, EFJ33748, EFJ36963, EFJ38646, EFJ38647
OG0000122		AT1G34540.1, AT1G63710.1, AT1G69500.1, AT2G44890.1, AT2G44890.2, AT2G45510.1, AT2G45970.1, AT3G01900.1, AT3G56630.1, AT5G08250.1, AT5G23190.1	Bradi1g49831.1.p, Bradi1g49836.1.p, Bradi1g49841.1.p, Bradi1g49880.1.p, Bradi1g69540.1.p, Bradi1g73796.1.p, Bradi1g75707.1.p, Bradi1g75730.1.p, Bradi2g26752.5.p, Bradi2g52690.1.p, Bradi2g52695.1.p, Bradi2g52700.1.p, Bradi3g29310.1.p, Bradi4g43380.1.p, Bradi5g18920.1.p			CAI7755172.1, CAI7829695.1, CAI7919493.1	Mp1g05180.1, Mp1g17830.1, Mp2g06910.1, Mp2g10330.1, Mp3g12110.1, Mp3g17470.1, Mp4g01370.1, Mp4g01380.1, Mp4g01410.1, Mp4g01410.2, Mp5g04140.1, Mp6g06780.1, Mp6g16890.1, Mp6g16900.1	jgi|Mesen1_1|15|ME1052069C03919, jgi|Mesen1_1|5210|ME000258S04315, jgi|Mesen1_1|6508|ME000332S05510, jgi|Mesen1_1|9773|ME000007S09833, jgi|Mesen1_1|9776|ME000007S09824, jgi|Mesen1_1|9782|ME000007S09842, jgi|Mesen1_1|9783|ME000007S09841, jgi|Mesen1_1|9786|ME000007S09846	Pp3c11_26530V3.1.p, Pp3c14_23760V3.1.p, Pp3c14_23761V3.1.p, Pp3c14_23761V3.2.p, Pp3c14_23761V3.3.p, Pp3c14_23761V3.4.p, Pp3c17_22820V3.1.p, Pp3c17_22820V3.2.p, Pp3c2_9340V3.1.p, Pp3c2_9340V3.2.p, Pp3c2_9340V3.3.p, Pp3c2_9340V3.4.p, Pp3c5_13180V3.1.p, Pp3c6_15280V3.1.p, Pp3c6_15280V3.2.p, Pp3c6_15280V3.3.p, Pp3c6_15280V3.4.p, Pp3c6_400V3.1.p, Pp3c6_400V3.2.p, Pp3c6_400V3.3.p, Pp3c6_400V3.4.p, Pp3c6_400V3.5.p, Pp3c6_400V3.6.p, Pp3c7_6350V3.1.p, Pp3c7_6350V3.2.p, Pp3c7_6350V3.3.p	EFJ04183, EFJ10273, EFJ10438, EFJ10444, EFJ12499, EFJ13523, EFJ14228, EFJ16227, EFJ16379, EFJ17695, EFJ17845, EFJ18339, EFJ19087, EFJ19103, EFJ19744, EFJ19747, EFJ20092, EFJ22054, EFJ24368, EFJ30321, EFJ33613, EFJ33614, EFJ35635, EFJ36966, EFJ36967
OG0000123		AT1G10480.1, AT1G13400.1, AT1G24625.1, AT1G66140.1, AT1G67030.1, AT1G68360.1, AT1G68480.1, AT1G80730.1, AT2G37740.1, AT2G41940.1, AT2G42410.1, AT3G09290.1, AT3G23130.1, AT3G23140.1, AT3G53820.1, AT3G58070.1, AT4G17810.1, AT5G01860.1, AT5G05120.1, AT5G06070.1, AT5G06650.1, AT5G10970.1, AT5G14010.1, AT5G25160.1, AT5G27880.1, AT5G43540.1, AT5G48890.1, AT5G57520.1	Bradi1g14810.1.p, Bradi1g22820.1.p, Bradi1g31300.1.p, Bradi1g46340.1.p, Bradi1g52490.1.p, Bradi1g58550.1.p, Bradi1g59750.1.p, Bradi1g68570.1.p, Bradi1g69820.2.p, Bradi1g75123.1.p, Bradi1g76570.1.p, Bradi2g02021.1.p, Bradi2g02190.1.p, Bradi2g31850.1.p, Bradi2g58720.1.p, Bradi3g06130.1.p, Bradi3g18971.1.p, Bradi3g19710.1.p, Bradi3g37740.1.p, Bradi3g42633.1.p, Bradi3g55760.1.p, Bradi3g55911.1.p, Bradi3g57370.1.p, Bradi4g03460.1.p, Bradi4g30910.1.p, Bradi4g30910.2.p, Bradi4g30920.1.p, Bradi4g31590.1.p, Bradi4g37760.1.p, Bradi5g00530.2.p, Bradi5g00676.1.p, Bradi5g01490.1.p, Bradi5g11180.1.p, Bradi5g19930.1.p	GBG78473.1		CAI7747709.1, CAI7768957.1, CAI7814605.1, CAI7830814.1, CAI7855907.1, CAI7855922.1, CAI7887683.1	Mp1g25140.1, Mp3g23440.1	jgi|Mesen1_1|4802|ME000243S03980, jgi|Mesen1_1|6660|ME000340S05819	Pp3c11_13030V3.1.p, Pp3c11_13030V3.2.p, Pp3c1_8210V3.1.p, Pp3c1_8210V3.2.p, Pp3c26_13140V3.1.p, Pp3c26_13140V3.2.p, Pp3c2_32900V3.1.p, Pp3c2_32900V3.2.p, Pp3c2_32900V3.3.p, Pp3c3_5040V3.1.p, Pp3c5_6880V3.1.p, Pp3c6_19230V3.1.p, Pp3c7_19440V3.1.p, Pp3c7_19440V3.2.p	EFJ04834, EFJ06876, EFJ06956, EFJ12411, EFJ13456, EFJ17493, EFJ20037, EFJ23386, EFJ25366, EFJ27767, EFJ28822, EFJ30771, EFJ34832, EFJ37179
OG0000124		AT1G55060.1, AT1G65350.1, AT3G09790.1, AT4G02890.1, AT4G02890.2, AT4G02890.3, AT4G02890.4, AT4G05050.1, AT4G05050.2, AT4G05050.3, AT4G05320.1, AT4G05320.2, AT4G05320.3, AT4G05320.4, AT4G05320.5, AT4G05320.6, AT5G03240.1, AT5G03240.2, AT5G03240.3, AT5G20620.1	Bradi1g32460.1.p, Bradi1g32700.1.p, Bradi1g32700.2.p, Bradi1g32700.3.p, Bradi1g32860.10.p, Bradi1g32860.11.p, Bradi1g32860.12.p, Bradi1g32860.13.p, Bradi1g32860.14.p, Bradi1g32860.15.p, Bradi1g32860.16.p, Bradi1g32860.17.p, Bradi1g32860.18.p, Bradi1g32860.19.p, Bradi1g32860.20.p, Bradi1g32860.21.p, Bradi1g32860.22.p, Bradi1g32860.23.p, Bradi1g32860.3.p, Bradi1g32860.4.p, Bradi1g32860.5.p, Bradi1g32860.6.p, Bradi1g32860.7.p, Bradi1g32860.8.p, Bradi1g32860.9.p, Bradi3g03957.3.p, Bradi3g03957.4.p, Bradi3g03957.5.p, Bradi3g03957.6.p, Bradi3g04730.6.p, Bradi3g04730.7.p, Bradi3g15350.1.p, Bradi3g52300.1.p	GBG74156.1, GBG74159.1	Cre11.g467567_4532.1.p, Cre11.g467567_4532.2.p, Cre11.g467567_4532.3.p, Cre11.g467567_4532.4.p	CAI7752334.1, CAI7769665.1, CAI7805029.1, CAI7917880.1	Mp2g17420.1, Mp3g22950.1, Mp3g22950.2, Mp4g02730.1, Mp4g02740.1, Mp4g02740.2, Mp6g03960.1		Pp3c12_18200V3.1.p, Pp3c12_18200V3.2.p, Pp3c12_18200V3.3.p, Pp3c18_2470V3.1.p, Pp3c18_2470V3.2.p, Pp3c18_2470V3.3.p, Pp3c18_2470V3.4.p, Pp3c18_2470V3.5.p, Pp3c18_2470V3.6.p, Pp3c18_2470V3.7.p, Pp3c18_2510V3.1.p, Pp3c18_2510V3.2.p, Pp3c19_8830V3.1.p, Pp3c19_8830V3.2.p, Pp3c3_26770V3.1.p, Pp3c3_26770V3.2.p, Pp3c4_11430V3.1.p, Pp3c4_11430V3.2.p, Pp3c4_11430V3.3.p, Pp3c5_1920V3.1.p, Pp3c5_1920V3.2.p	EFJ04420, EFJ04422, EFJ05934, EFJ05996, EFJ07090, EFJ15450, EFJ19023, EFJ22150, EFJ24798, EFJ33575, EFJ36930
OG0000125		AT1G52570.1, AT1G55180.1, AT2G42010.1, AT3G15730.1, AT4G00240.1, AT4G11830.1, AT4G11830.2, AT4G11840.1, AT4G11850.1, AT4G35790.1, AT4G35790.2, AT4G35790.3, AT5G25370.1	Bradi1g36580.1.p, Bradi1g36580.2.p, Bradi1g36580.3.p, Bradi1g53085.1.p, Bradi1g53085.3.p, Bradi1g60680.1.p, Bradi1g60680.2.p, Bradi1g60680.3.p, Bradi1g60680.4.p, Bradi1g60680.5.p, Bradi1g60680.6.p, Bradi1g60680.7.p, Bradi1g77265.1.p, Bradi2g04480.1.p, Bradi2g04480.2.p, Bradi2g34290.1.p, Bradi2g34290.2.p, Bradi3g31637.1.p, Bradi3g31637.2.p, Bradi4g30500.1.p, Bradi4g30500.2.p, Bradi4g36800.1.p, Bradi4g36800.2.p, Bradi4g36800.3.p, Bradi4g36800.4.p, Bradi4g36800.5.p	GBG62236.1, GBG62241.1, GBG72654.1, GBG72658.1, GBG85073.1, GBG86249.1, GBG88989.1, GBG88991.1		CAI7839578.1	Mp1g07530.1, Mp1g19150.1, Mp2g17310.1, Mp2g18270.1, Mp2g18270.2, Mp2g23410.1, Mp3g10710.1, Mp3g10710.2, Mp5g16720.1, Mp5g16720.2, Mp5g16720.3	jgi|Mesen1_1|8695|ME000052S08121	Pp3c10_8450V3.1.p, Pp3c10_8450V3.2.p, Pp3c14_11070V3.1.p, Pp3c14_11070V3.10.p, Pp3c14_11070V3.11.p, Pp3c14_11070V3.2.p, Pp3c14_11070V3.3.p, Pp3c14_11070V3.4.p, Pp3c14_11070V3.5.p, Pp3c14_11070V3.6.p, Pp3c14_11070V3.7.p, Pp3c14_11070V3.8.p, Pp3c14_11070V3.9.p, Pp3c20_14280V3.1.p, Pp3c20_14280V3.2.p, Pp3c20_14280V3.3.p, Pp3c20_14280V3.4.p, Pp3c20_14280V3.5.p, Pp3c23_8920V3.1.p, Pp3c23_8920V3.2.p, Pp3c23_8920V3.3.p, Pp3c23_8920V3.4.p, Pp3c23_8920V3.5.p, Pp3c7_20610V3.1.p, Pp3c7_20610V3.2.p, Pp3c7_20610V3.3.p, Pp3c8_7870V3.1.p, Pp3c8_7870V3.2.p, Pp3c8_7870V3.3.p, Pp3c8_7870V3.4.p, Pp3c8_7870V3.5.p, Pp3c8_7870V3.6.p	EFJ06378, EFJ10479, EFJ19146, EFJ23068, EFJ24056, EFJ26601, EFJ30468, EFJ30966, EFJ34754, EFJ35104
OG0000126		AT1G16510.1, AT1G19830.1, AT1G56150.1, AT1G75580.1, AT1G79130.1, AT2G16580.1, AT2G18010.1, AT2G21220.1, AT2G37030.1, AT2G46690.1, AT3G12830.1, AT3G20220.1, AT3G43120.1, AT3G53250.1, AT3G61900.1, AT4G00880.1, AT4G34760.1, AT4G36110.1, AT4G38860.1, AT5G03310.1, AT5G20810.1, AT5G20810.2, AT5G53590.1, AT5G66260.1	Bradi1g13140.1.p, Bradi1g32390.1.p, Bradi1g32400.1.p, Bradi1g34240.1.p, Bradi1g34250.1.p, Bradi1g35100.1.p, Bradi1g46658.1.p, Bradi1g51490.2.p, Bradi2g59290.1.p, Bradi3g03660.1.p, Bradi3g03670.1.p, Bradi3g05020.1.p, Bradi3g13892.1.p, Bradi3g13904.1.p, Bradi3g30660.1.p, Bradi3g37470.1.p, Bradi3g44210.1.p, Bradi3g50080.1.p, Bradi4g02140.1.p, Bradi4g31100.1.p, Bradi5g03474.1.p, Bradi5g15810.1.p, Bradi5g16940.1.p, Bradi5g17010.1.p, Bradi5g17246.1.p, Bradi5g21880.3.p				Mp6g02400.1, Mp6g05100.1, Mp6g08420.1, Mp6g10840.1, Mp6g13700.1		Pp3c13_3290V3.1.p, Pp3c13_3290V3.2.p, Pp3c16_22750V3.1.p, Pp3c16_22750V3.2.p, Pp3c16_22750V3.3.p, Pp3c16_22750V3.4.p, Pp3c25_12110V3.1.p, Pp3c25_12110V3.2.p, Pp3c3_6860V3.1.p, Pp3c3_6860V3.2.p, Pp3c5_24610V3.1.p, Pp3c5_24610V3.2.p, Pp3c5_24610V3.3.p, Pp3c6_4580V3.1.p, Pp3c6_4580V3.2.p, Pp3c6_4580V3.3.p, Pp3c6_4580V3.4.p	EFJ07696, EFJ07749, EFJ08915, EFJ08935, EFJ08937, EFJ08938, EFJ08939, EFJ08997, EFJ09008, EFJ09010, EFJ13261, EFJ18409, EFJ19907, EFJ22130, EFJ24235, EFJ24406, EFJ24608, EFJ29769, EFJ29789, EFJ29791, EFJ29792, EFJ29793, EFJ30053, EFJ30064, EFJ30066, EFJ31513, EFJ35498, EFJ35668, EFJ38634
OG0000127	2	AT1G23480.1, AT1G23480.2, AT1G23480.3, AT1G24070.1, AT2G24630.1, AT2G35650.1, AT3G07330.1, AT3G28180.1, AT3G56000.1, AT4G07960.1, AT4G13410.1, AT4G16590.1, AT4G31590.1, AT5G03760.1, AT5G16190.1, AT5G22740.1	Bradi1g07277.1.p, Bradi1g20500.1.p, Bradi1g35647.1.p, Bradi1g45125.1.p, Bradi1g45125.2.p, Bradi1g45125.3.p, Bradi1g57552.1.p, Bradi2g20141.1.p, Bradi2g20141.3.p, Bradi2g50967.1.p, Bradi3g06740.1.p, Bradi3g06740.3.p, Bradi3g06740.4.p, Bradi3g19087.1.p, Bradi3g19087.2.p, Bradi3g19087.3.p, Bradi3g19087.4.p, Bradi3g25658.1.p, Bradi3g36697.1.p, Bradi3g36697.2.p, Bradi3g36697.3.p, Bradi3g59447.1.p	GBG73097.1, GBG73098.1, GBG73104.1, GBG73110.1, GBG82814.1, GBG82815.1, GBG82818.1, GBG91311.1	Cre06.g268550_4532.1.p	CAI7857366.1, CAI7900332.1, CAI7923326.1	Mp1g22770.1, Mp1g22770.2, Mp8g17530.1	jgi|Mesen1_1|10843|ME000093S10352, jgi|Mesen1_1|10913|ME000095S10255, jgi|Mesen1_1|3950|ME000209S02952	Pp3c14_12270V3.1.p, Pp3c14_12270V3.2.p, Pp3c14_13750V3.1.p, Pp3c14_13750V3.2.p, Pp3c14_740V3.1.p, Pp3c15_20570V3.1.p, Pp3c15_20570V3.2.p, Pp3c15_20570V3.3.p, Pp3c15_20570V3.4.p, Pp3c15_20570V3.5.p, Pp3c15_20570V3.6.p, Pp3c16_14110V3.1.p, Pp3c16_14110V3.2.p, Pp3c17_19630V3.1.p, Pp3c17_19630V3.2.p, Pp3c17_19670V3.1.p, Pp3c17_19670V3.2.p, Pp3c18_10540V3.1.p, Pp3c18_10540V3.2.p, Pp3c21_16620V3.1.p, Pp3c21_16620V3.2.p, Pp3c21_16620V3.3.p, Pp3c22_1440V3.1.p, Pp3c22_1440V3.2.p, Pp3c22_1440V3.3.p, Pp3c22_1440V3.4.p, Pp3c22_1440V3.5.p, Pp3c22_1440V3.6.p, Pp3c25_10810V3.1.p, Pp3c27_7220V3.1.p, Pp3c27_7220V3.2.p, Pp3c27_7220V3.3.p, Pp3c27_7220V3.4.p, Pp3c9_17900V3.1.p, Pp3c9_17900V3.2.p, Pp3c9_17900V3.3.p, Pp3c9_17900V3.4.p, Pp3c9_17900V3.5.p, Pp3c9_17900V3.6.p	EFJ09973, EFJ15722, EFJ17366, EFJ23711, EFJ35401, EFJ38196
OG0000128	37	AT1G14070.1, AT1G14080.1, AT1G14100.1, AT1G14110.1, AT1G74420.1, AT1G74420.2, AT2G03210.1, AT2G03220.1, AT2G15350.1, AT2G15360.1, AT2G15370.1, AT2G15390.1, AT2G15390.2	Bradi1g46002.2.p, Bradi1g46010.1.p, Bradi1g46020.1.p, Bradi1g46020.2.p, Bradi1g46020.3.p, Bradi1g46030.1.p, Bradi1g46030.2.p, Bradi1g46037.1.p, Bradi1g46050.1.p, Bradi1g46050.2.p, Bradi2g40470.1.p, Bradi3g10230.1.p, Bradi3g58026.2.p, Bradi3g58040.10.p, Bradi3g58040.11.p, Bradi3g58040.2.p, Bradi3g58040.3.p, Bradi3g58040.7.p, Bradi3g58040.9.p, Bradi3g58067.1.p, Bradi4g13697.2.p, Bradi4g13697.3.p, Bradi4g32160.1.p, Bradi4g32407.3.p, Bradi5g11770.1.p	GBG76690.1, GBG80256.1, GBG81284.1, GBG81292.1, GBG81294.1		CAI7733383.1, CAI7754729.1, CAI7782431.1, CAI7782476.1, CAI7791124.1, CAI7801282.1, CAI7816585.1, CAI7825295.1, CAI7829363.1, CAI7831104.1, CAI7839439.1, CAI7841134.1, CAI7841679.1, CAI7846986.1, CAI7853483.1, CAI7855421.1, CAI7882555.1, CAI7883271.1, CAI7883458.1, CAI7885967.1, CAI7891010.1, CAI7892352.1, CAI7903773.1, CAI7914293.1, CAI7926514.1	Mp1g01370.1, Mp2g12440.1, Mp2g16920.1, Mp2g18250.1, Mp2g21110.1, Mp2g22100.1, Mp4g10040.1, Mp4g23180.1, Mp6g19640.1, Mp7g11200.1	jgi|Mesen1_1|8598|ME000005S08566	Pp3c12_12070V3.1.p, Pp3c12_12070V3.2.p, Pp3c12_12070V3.3.p, Pp3c12_12070V3.4.p, Pp3c12_12070V3.5.p, Pp3c14_3500V3.1.p, Pp3c14_3500V3.2.p, Pp3c14_3500V3.3.p, Pp3c1_34020V3.1.p, Pp3c1_34020V3.2.p, Pp3c6_13730V3.1.p, Pp3c6_13730V3.2.p, Pp3c6_13740V3.1.p	EFJ06492, EFJ09866, EFJ14209, EFJ18307, EFJ23700, EFJ26421, EFJ26732, EFJ27986, EFJ29405
OG0000129				GBG58818.1, GBG59490.1, GBG60094.1, GBG60548.1, GBG60896.1, GBG61088.1, GBG61536.1, GBG62186.1, GBG62429.1, GBG63160.1, GBG63163.1, GBG63553.1, GBG64496.1, GBG64813.1, GBG64990.1, GBG65542.1, GBG65576.1, GBG66266.1, GBG66735.1, GBG67300.1, GBG68449.1, GBG68492.1, GBG68738.1, GBG68792.1, GBG68888.1, GBG70871.1, GBG71253.1, GBG71536.1, GBG72157.1, GBG73117.1, GBG73672.1, GBG73938.1, GBG74321.1, GBG74659.1, GBG75081.1, GBG75218.1, GBG75494.1, GBG76364.1, GBG77296.1, GBG77406.1, GBG77409.1, GBG78185.1, GBG78512.1, GBG78758.1, GBG79062.1, GBG81027.1, GBG81650.1, GBG81730.1, GBG81772.1, GBG82104.1, GBG82143.1, GBG82194.1, GBG82203.1, GBG82570.1, GBG82862.1, GBG83014.1, GBG83154.1, GBG83371.1, GBG84116.1, GBG84193.1, GBG84690.1, GBG84693.1, GBG84694.1, GBG84773.1, GBG84838.1, GBG85468.1, GBG85834.1, GBG85910.1, GBG85911.1, GBG85913.1, GBG85920.1, GBG86763.1, GBG86767.1, GBG86889.1, GBG87164.1, GBG87413.1, GBG87519.1, GBG87520.1, GBG87643.1, GBG88359.1, GBG88569.1, GBG88730.1, GBG89188.1, GBG89234.1, GBG89741.1, GBG90156.1, GBG90541.1, GBG90780.1, GBG91083.1, GBG91279.1, GBG91292.1, GBG91323.1, GBG91558.1, GBG91559.1, GBG92272.1, GBG92362.1, GBG92698.1, GBG92857.1, GBG93015.1, GBG93218.1
OG0000130		AT1G07460.1, AT1G15530.1, AT1G53060.1, AT1G53070.1, AT1G53080.1, AT2G37710.1, AT3G08870.1, AT3G15356.1, AT3G16530.1, AT3G45330.1, AT3G45390.1, AT3G45410.1, AT3G45420.1, AT3G45430.1, AT3G45440.1, AT3G53810.1, AT3G55550.1, AT4G02410.1, AT4G02420.1, AT5G01540.1, AT5G01550.1, AT5G01560.1, AT5G03350.1, AT5G60270.1, AT5G60280.1, AT5G60300.1, AT5G60300.2, AT5G60300.3, AT5G60310.1, AT5G60320.1	Bradi1g07237.1.p, Bradi1g09000.1.p, Bradi1g23692.1.p, Bradi1g23701.1.p, Bradi1g23710.1.p, Bradi1g23716.1.p, Bradi1g23716.2.p, Bradi1g23722.1.p, Bradi1g23730.1.p, Bradi1g38317.1.p, Bradi1g54160.1.p, Bradi1g57670.1.p, Bradi1g57690.1.p, Bradi1g57696.1.p, Bradi1g57696.2.p, Bradi1g57720.1.p, Bradi1g57725.1.p, Bradi1g57730.1.p, Bradi1g57740.1.p, Bradi1g57760.1.p, Bradi1g57772.2.p, Bradi1g57780.1.p, Bradi1g57806.1.p, Bradi1g57820.1.p, Bradi1g58000.8.p, Bradi3g10744.1.p, Bradi3g27580.1.p, Bradi3g27590.1.p, Bradi3g49930.1.p, Bradi5g16590.1.p, Bradi5g16597.3.p, Bradi5g16760.1.p, Bradi5g16770.1.p			CAI7862053.1, CAI7863569.1, CAI7865709.1, CAI7895633.1, CAI7902972.1, CAI7907252.1, CAI7922873.1	Mp1g13200.1, Mp1g17580.1, Mp2g14530.1, Mp3g04510.1, Mp3g06480.1, Mp3g06530.1, Mp3g16760.1, Mp3g21310.1, Mp3g24110.1, Mp4g07880.1, Mp5g05970.1, Mp5g06000.1, Mp6g03790.1	jgi|Mesen1_1|372|ME000010S_10830	Pp3c14_150V3.1.p, Pp3c14_150V3.2.p, Pp3c1_13200V3.1.p, Pp3c1_13200V3.2.p, Pp3c2_24490V3.1.p, Pp3c2_24490V3.2.p, Pp3c2_24490V3.3.p, Pp3c2_24490V3.4.p	EFJ05747, EFJ20381, EFJ28366, EFJ31251, EFJ33231, EFJ34351
OG0000131		AT1G07920.1, AT1G07930.1, AT1G07930.2, AT1G07940.1, AT1G07940.2, AT5G60390.1, AT5G60390.2, AT5G60390.3	Bradi0012s00100.1.p, Bradi1g06851.3.p, Bradi1g06851.5.p, Bradi1g06851.6.p, Bradi1g06861.1.p, Bradi1g06861.2.p, Bradi1g06861.3.p, Bradi1g06861.4.p, Bradi1g06870.1.p, Bradi1g06870.3.p, Bradi1g06870.4.p, Bradi1g06870.5.p, Bradi1g06870.6.p, Bradi1g65725.2.p, Bradi1g65725.3.p, Bradi1g65725.4.p, Bradi4g12750.2.p, Bradi4g12750.3.p	GBG60664.1, GBG70120.1, GBG75270.1, GBG75272.1, GBG75274.1, GBG75277.1, GBG86269.1	Cre06.g263450_4532.1.p, Cre06.g263450_4532.2.p, Cre06.g263450_4532.3.p, Cre12.g498600_4532.1.p	CAI7775398.1, CAI7805649.1, CAI7827890.1, CAI7918535.1	Mp1g26380.1, Mp3g03620.1, Mp3g23400.1, Mp3g23400.2, Mp6g00930.1, Mp6g00950.1, Mp6g17690.1, Mp6g17700.1, Mp6g17710.1, Mp6g17720.1, Mp6g18130.1, Mp6g18140.1	jgi|Mesen1_1|9848|ME000070S09129	Pp3c1_23670V3.1.p, Pp3c1_23670V3.2.p, Pp3c1_23670V3.3.p, Pp3c1_23750V3.1.p, Pp3c1_23750V3.2.p, Pp3c1_23750V3.3.p, Pp3c1_23750V3.4.p, Pp3c1_23850V3.1.p, Pp3c1_23850V3.2.p, Pp3c1_23850V3.3.p, Pp3c1_23850V3.4.p, Pp3c1_23850V3.5.p, Pp3c1_23900V3.1.p, Pp3c1_23900V3.2.p, Pp3c1_23900V3.4.p, Pp3c1_23900V3.5.p, Pp3c1_23920V3.1.p, Pp3c1_23920V3.2.p, Pp3c1_23920V3.3.p, Pp3c2_10310V3.1.p, Pp3c2_10310V3.2.p, Pp3c2_10310V3.3.p, Pp3c2_10310V3.4.p, Pp3c2_10310V3.5.p, Pp3c2_10310V3.6.p, Pp3c2_6160V3.1.p, Pp3c2_6160V3.2.p, Pp3c2_6650V3.1.p, Pp3c2_6650V3.2.p, Pp3c2_6650V3.3.p, Pp3c2_6650V3.4.p, Pp3c2_6650V3.5.p, Pp3c2_6690V3.1.p, Pp3c2_6690V3.2.p, Pp3c2_6690V3.3.p, Pp3c2_6690V3.4.p, Pp3c2_6690V3.5.p, Pp3c2_6770V3.1.p, Pp3c2_6770V3.2.p, Pp3c2_6770V3.3.p	EFJ28709, EFJ28713, EFJ30673, EFJ30676
OG0000132		AT1G05500.1, AT1G20080.1, AT2G20990.1, AT2G20990.2, AT2G20990.3, AT2G21010.1, AT2G21040.1, AT3G61050.1, AT3G61050.2, AT5G04220.1, AT5G04220.2, AT5G11100.1	Bradi1g33150.1.p, Bradi1g52680.1.p, Bradi1g67950.1.p, Bradi3g12250.1.p, Bradi3g12250.3.p, Bradi3g12250.4.p, Bradi3g20060.1.p, Bradi3g20060.2.p, Bradi4g36490.2.p, Bradi5g23880.1.p, Bradi5g23880.2.p, Bradi5g23880.3.p	GBG61344.1, GBG61345.1, GBG61637.1, GBG85329.1, GBG85330.1, GBG85649.1	Cre12.g559450_4532.1.p, Cre12.g559450_4532.2.p, Cre12.g559450_4532.3.p, Cre12.g559450_4532.4.p, Cre12.g559450_4532.5.p, Cre12.g559450_4532.6.p, Cre12.g559450_4532.7.p	CAI7775385.1, CAI7788053.1, CAI7797834.1, CAI7797837.1, CAI7827669.1, CAI7841351.1, CAI7842677.1, CAI7842679.1, CAI7860487.1, CAI7860489.1, CAI7900661.1, CAI7900664.1	Mp1g09920.1, Mp1g09920.2, Mp1g25090.1, Mp2g04400.1, Mp3g04670.1, Mp3g04690.1, Mp3g04720.1, Mp4g17950.1, Mp4g17950.2, Mp6g02520.1	jgi|Mesen1_1|1801|ME000140S00759, jgi|Mesen1_1|2229|ME000152S01313, jgi|Mesen1_1|5940|ME000301S05055, jgi|Mesen1_1|6298|ME000325S05444, jgi|Mesen1_1|9194|ME000591S08514	Pp3c20_8650V3.1.p, Pp3c20_8650V3.2.p, Pp3c23_14990V3.1.p, Pp3c23_14990V3.2.p, Pp3c24_10990V3.1.p, Pp3c24_10990V3.2.p, Pp3c24_11150V3.1.p, Pp3c24_11156V3.1.p, Pp3c27_6710V3.1.p, Pp3c27_6710V3.2.p, Pp3c27_6710V3.3.p, Pp3c4_12110V3.1.p, Pp3c8_11720V3.1.p, Pp3c8_11720V3.2.p, Pp3c8_11720V3.3.p, Pp3c8_11720V3.4.p, Pp3c8_11720V3.5.p, Pp3c8_11720V3.6.p, Pp3c8_11720V3.7.p, Pp3c8_11720V3.8.p, Pp3c8_2192V3.1.p	EFJ13228, EFJ13306, EFJ17997, EFJ23674, EFJ24500, EFJ24652, EFJ29282, EFJ33895, EFJ34376, EFJ37099, EFJ37409, EFJ38090
OG0000133		AT1G02360.1, AT1G05850.1, AT1G56680.1, AT2G43570.1, AT2G43580.1, AT2G43590.1, AT2G43600.1, AT2G43610.1, AT2G43620.1, AT3G12500.1, AT3G16920.1, AT3G47540.1, AT3G47540.2, AT3G54420.1, AT4G01700.1	Bradi1g29880.1.p, Bradi1g29887.1.p, Bradi2g11140.1.p, Bradi2g26000.1.p, Bradi2g36780.1.p, Bradi2g47191.1.p, Bradi2g47210.1.p, Bradi3g32340.1.p, Bradi3g40320.1.p, Bradi3g48230.1.p, Bradi4g34040.1.p, Bradi5g14430.1.p	GBG69183.1, GBG69185.1, GBG69188.1, GBG69189.1			Mp2g21810.1, Mp2g24410.1, Mp2g24440.1, Mp4g01780.1, Mp4g04430.1, Mp4g20440.1, Mp4g20450.1, Mp4g20470.1, Mp5g21830.1, Mp7g04510.1, Mp7g04510.2		Pp3c13_18820V3.1.p, Pp3c13_18820V3.2.p, Pp3c13_4480V3.1.p, Pp3c13_4480V3.2.p, Pp3c16_13440V3.1.p, Pp3c16_13440V3.2.p, Pp3c16_17070V3.1.p, Pp3c16_17070V3.2.p, Pp3c16_17090V3.1.p, Pp3c16_17090V3.2.p, Pp3c24_15000V3.1.p, Pp3c24_15000V3.2.p, Pp3c24_15000V3.3.p, Pp3c26_2880V3.1.p, Pp3c26_2880V3.2.p, Pp3c6_130V3.1.p, Pp3c6_130V3.2.p, Pp3c8_13540V3.1.p, Pp3c8_13540V3.2.p, Pp3c8_13570V3.1.p, Pp3c8_13570V3.2.p, Pp3c8_22560V3.1.p, Pp3c8_22560V3.2.p	EFJ04808, EFJ04809, EFJ04810, EFJ04812, EFJ04816, EFJ04817, EFJ04818, EFJ07611, EFJ07643, EFJ07648, EFJ07651, EFJ08955, EFJ08956, EFJ09030, EFJ10291, EFJ10292, EFJ10995, EFJ10997, EFJ11041, EFJ11042, EFJ11051, EFJ11052, EFJ11692, EFJ11694, EFJ12785, EFJ13802, EFJ13945, EFJ19531, EFJ22468, EFJ29242, EFJ30084, EFJ30086
OG0000134		AT1G32330.1, AT1G46264.1, AT1G67970.1, AT2G41690.1, AT3G02990.1, AT3G22830.1, AT3G24520.1, AT3G51910.1, AT3G63350.1, AT4G11660.1, AT4G17750.1, AT4G18880.1, AT4G36990.1, AT5G03720.1, AT5G16820.1, AT5G16820.2, AT5G43840.1, AT5G45710.1, AT5G45710.2, AT5G54070.1, AT5G62020.1	Bradi1g01130.2.p, Bradi1g05550.1.p, Bradi1g19900.1.p, Bradi1g37720.1.p, Bradi1g55630.2.p, Bradi1g55630.3.p, Bradi1g61620.2.p, Bradi1g74350.3.p, Bradi2g48990.1.p, Bradi2g49860.1.p, Bradi2g49860.5.p, Bradi2g49860.6.p, Bradi3g26920.10.p, Bradi3g26920.11.p, Bradi3g26920.3.p, Bradi3g26920.4.p, Bradi3g26920.9.p, Bradi3g42130.1.p, Bradi4g32050.1.p, Bradi4g32130.1.p, Bradi4g32130.2.p, Bradi4g32130.3.p, Bradi4g32130.4.p, Bradi4g35780.3.p, Bradi5g18680.2.p	GBG81800.1, GBG85961.1	Cre09.g387150_4532.1.p	CAI7749573.1, CAI7875707.1	Mp4g12230.1, MpVg00470.1	jgi|Mesen1_1|4855|ME000244S04033	Pp3c11_20430V3.1.p, Pp3c11_20430V3.2.p, Pp3c18_9360V3.1.p, Pp3c18_9360V3.2.p, Pp3c18_9360V3.3.p, Pp3c1_32480V3.1.p, Pp3c1_32480V3.2.p, Pp3c1_32480V3.3.p, Pp3c21_18820V3.1.p, Pp3c21_18820V3.2.p, Pp3c21_18820V3.3.p, Pp3c21_18820V3.4.p, Pp3c21_18820V3.5.p, Pp3c21_18820V3.6.p, Pp3c22_9250V3.1.p, Pp3c22_9250V3.2.p, Pp3c2_9580V3.1.p, Pp3c2_9580V3.2.p, Pp3c7_4270V3.1.p, Pp3c7_4270V3.2.p, Pp3c7_7720V3.1.p, Pp3c7_7720V3.2.p, Pp3c7_7720V3.3.p, Pp3c7_7720V3.4.p, Pp3c7_7720V3.5.p, Pp3c7_7720V3.6.p, Pp3c7_7720V3.7.p, Pp3c7_7720V3.8.p, Pp3c7_7720V3.9.p	EFJ04908, EFJ11006, EFJ11201, EFJ15663, EFJ15796, EFJ17520, EFJ19313, EFJ20325, EFJ21236, EFJ28302, EFJ28850, EFJ31857, EFJ32930, EFJ38003
OG0000135		AT1G17060.1, AT1G75130.1, AT2G26710.1, AT2G46950.1, AT2G46960.1, AT2G46960.2, AT3G14610.1, AT3G14620.1, AT3G14630.1, AT3G14640.1, AT3G14650.1, AT3G14660.1, AT3G14680.1, AT3G14690.1, AT4G27710.1, AT5G52400.1	Bradi1g19560.1.p, Bradi1g20240.1.p, Bradi1g20260.1.p, Bradi1g20260.2.p, Bradi1g20260.3.p, Bradi1g20260.4.p, Bradi1g36800.1.p, Bradi1g46870.1.p, Bradi1g61422.1.p, Bradi2g04660.1.p, Bradi2g04660.2.p, Bradi2g25700.1.p, Bradi2g25710.1.p, Bradi2g41110.1.p, Bradi2g44117.10.p, Bradi2g44128.1.p, Bradi2g44140.1.p, Bradi2g44140.5.p, Bradi2g44150.1.p, Bradi2g44160.1.p, Bradi2g44200.1.p, Bradi2g44290.1.p, Bradi2g44300.1.p, Bradi2g44300.2.p, Bradi2g44320.1.p, Bradi2g44330.2.p, Bradi3g55940.1.p		Cre07.g356250_4532.1.p, Cre07.g356250_4532.2.p	CAI7755046.1, CAI7771766.1, CAI7781349.1, CAI7788992.1, CAI7788996.1, CAI7804191.1, CAI7829597.1, CAI7834240.1, CAI7901636.1, CAI7901643.1	Mp6g02020.1	jgi|Mesen1_1|3477|ME000195S02624, jgi|Mesen1_1|5200|ME000258S04297, jgi|Mesen1_1|5602|ME000282S04751	Pp3c12_25250V3.1.p, Pp3c12_25250V3.2.p, Pp3c21_10970V3.1.p, Pp3c21_10970V3.2.p, Pp3c2_30580V3.1.p, Pp3c2_30580V3.2.p, Pp3c5_7340V3.1.p, Pp3c5_7340V3.2.p, Pp3c7_3710V3.1.p, Pp3c7_3710V3.2.p	EFJ06388, EFJ06389, EFJ06390, EFJ16529, EFJ24148, EFJ26411, EFJ26611, EFJ26612, EFJ27842, EFJ28054, EFJ28062, EFJ28067, EFJ28070, EFJ28073, EFJ28074, EFJ28218, EFJ28223, EFJ28224, EFJ29492, EFJ29499, EFJ29699, EFJ29713, EFJ29715, EFJ29716, EFJ29721, EFJ29722, EFJ36830
OG0000136		AT1G21100.1, AT1G21110.1, AT1G21120.1, AT1G21130.1, AT1G21130.2, AT1G33030.1, AT1G51990.1, AT1G51990.2, AT1G62900.1, AT1G63140.1, AT1G63140.2, AT1G76790.1, AT1G77520.1, AT1G77530.1, AT3G53140.1, AT4G35150.1, AT4G35160.1, AT5G37170.1, AT5G53810.1, AT5G54160.1	Bradi1g14870.1.p, Bradi1g22757.2.p, Bradi1g47017.5.p, Bradi1g47030.1.p, Bradi2g02380.1.p, Bradi2g02390.1.p, Bradi2g19830.1.p, Bradi2g19842.1.p, Bradi2g19850.1.p, Bradi2g19850.2.p, Bradi2g19857.1.p, Bradi2g19857.2.p, Bradi2g39511.2.p, Bradi2g50111.1.p, Bradi3g16530.1.p, Bradi3g20597.1.p, Bradi3g37551.1.p, Bradi4g18065.1.p, Bradi4g20020.1.p, Bradi4g20117.1.p, Bradi4g20117.2.p, Bradi4g20127.1.p, Bradi4g28057.1.p, Bradi5g23720.1.p		Cre03.g148800_4532.1.p, Cre05.g240400_4532.1.p, Cre08.g365800_4532.1.p		Mp1g25380.1, Mp1g28130.1, Mp1g28150.1, Mp2g07360.1, Mp2g07370.1, Mp2g07370.2, Mp2g07380.1, Mp2g07390.1, Mp2g09790.1, Mp2g09800.1, Mp2g19610.1, Mp2g19620.1, Mp2g21090.1, Mp5g06290.1, Mp5g06840.1, Mp5g06850.1, Mp8g07600.1, Mp8g13910.1	jgi|Mesen1_1|9196|ME000591S08520, jgi|Mesen1_1|9197|ME000591S08519	Pp3c11_12200V3.1.p, Pp3c11_12200V3.2.p, Pp3c11_12200V3.3.p, Pp3c12_5860V3.1.p, Pp3c12_5860V3.2.p, Pp3c12_5860V3.3.p, Pp3c12_5860V3.4.p, Pp3c12_5860V3.5.p, Pp3c21_990V3.1.p	EFJ07328, EFJ07329, EFJ07367, EFJ10200, EFJ10694, EFJ12378, EFJ12467, EFJ12469, EFJ12589, EFJ18563, EFJ27267, EFJ27472, EFJ27473, EFJ27609, EFJ33563, EFJ34122, EFJ35743, EFJ36489, EFJ36919, EFJ37334
OG0000137				GBG44814.1, GBG44815.1, GBG58769.1, GBG58787.1, GBG59628.1, GBG60047.1, GBG60145.1, GBG60270.1, GBG60298.1, GBG60366.1, GBG60397.1, GBG60829.1, GBG60985.1, GBG61278.1, GBG62079.1, GBG62780.1, GBG63078.1, GBG63660.1, GBG64505.1, GBG64936.1, GBG65225.1, GBG65708.1, GBG67420.1, GBG67488.1, GBG67547.1, GBG67659.1, GBG68129.1, GBG69157.1, GBG69158.1, GBG70858.1, GBG71121.1, GBG71373.1, GBG72014.1, GBG72548.1, GBG73624.1, GBG74097.1, GBG74864.1, GBG75195.1, GBG75532.1, GBG75533.1, GBG75850.1, GBG75851.1, GBG75897.1, GBG75898.1, GBG76147.1, GBG76393.1, GBG76450.1, GBG76621.1, GBG76627.1, GBG77396.1, GBG77945.1, GBG77987.1, GBG77988.1, GBG78170.1, GBG78268.1, GBG78605.1, GBG78719.1, GBG78725.1, GBG79030.1, GBG79335.1, GBG80908.1, GBG81173.1, GBG81258.1, GBG81395.1, GBG82401.1, GBG82439.1, GBG82725.1, GBG83750.1, GBG83758.1, GBG84319.1, GBG84771.1, GBG85031.1, GBG85208.1, GBG87448.1, GBG87524.1, GBG87667.1, GBG88053.1, GBG88128.1, GBG88307.1, GBG88452.1, GBG88945.1, GBG88971.1, GBG89265.1, GBG89585.1, GBG89634.1, GBG89779.1, GBG90161.1, GBG90178.1, GBG90556.1, GBG91026.1, GBG91801.1, GBG91828.1, GBG92588.1, GBG92889.1, GBG93123.1, GBG93380.1
OG0000138				GBG58851.1, GBG58920.1, GBG59423.1, GBG60085.1, GBG60743.1, GBG60788.1, GBG60804.1, GBG60853.1, GBG60991.1, GBG62160.1, GBG62503.1, GBG63971.1, GBG64466.1, GBG65313.1, GBG66418.1, GBG66634.1, GBG66667.1, GBG66776.1, GBG67307.1, GBG67392.1, GBG67618.1, GBG68045.1, GBG68393.1, GBG68415.1, GBG68786.1, GBG68798.1, GBG70511.1, GBG70575.1, GBG70598.1, GBG71285.1, GBG71355.1, GBG71847.1, GBG72096.1, GBG72317.1, GBG72704.1, GBG73172.1, GBG73192.1, GBG73538.1, GBG74096.1, GBG74320.1, GBG74679.1, GBG75085.1, GBG75099.1, GBG75319.1, GBG75579.1, GBG75584.1, GBG76594.1, GBG77046.1, GBG77840.1, GBG78184.1, GBG78562.1, GBG78782.1, GBG79237.1, GBG79370.1, GBG79601.1, GBG79717.1, GBG79734.1, GBG81436.1, GBG81631.1, GBG82115.1, GBG82126.1, GBG82865.1, GBG82958.1, GBG83979.1, GBG84635.1, GBG85645.1, GBG85815.1, GBG85979.1, GBG85989.1, GBG86640.1, GBG86714.1, GBG86893.1, GBG87123.1, GBG87708.1, GBG87756.1, GBG88173.1, GBG88361.1, GBG88487.1, GBG89000.1, GBG89775.1, GBG89776.1, GBG89777.1, GBG89783.1, GBG89834.1, GBG90230.1, GBG90439.1, GBG90557.1, GBG90826.1, GBG92111.1, GBG92284.1, GBG92336.1, GBG92343.1, GBG93077.1, GBG93298.1, GBG93463.1, GBG93499.1
OG0000139		AT1G04310.1, AT1G66340.1, AT2G40940.1, AT3G04580.1, AT3G04580.2, AT3G23150.1	Bradi1g11540.2.p, Bradi1g11540.4.p, Bradi1g11540.5.p, Bradi1g11540.6.p, Bradi2g35080.1.p, Bradi4g00200.2.p, Bradi4g00200.3.p, Bradi4g00200.4.p, Bradi4g00200.5.p, Bradi5g00700.10.p, Bradi5g00700.11.p, Bradi5g00700.12.p, Bradi5g00700.4.p, Bradi5g00700.8.p, Bradi5g00700.9.p	GBG61364.1, GBG64443.1, GBG72321.1	Cre02.g079750_4532.1.p, Cre13.g571200_4532.1.p, Cre13.g571200_4532.2.p	CAI7739213.1, CAI7741692.1, CAI7743164.1, CAI7744393.1, CAI7777693.1, CAI7792146.1, CAI7821774.1, CAI7822172.1, CAI7822887.1, CAI7823853.1, CAI7842762.1, CAI7855916.1, CAI7857318.1, CAI7868650.1, CAI7895085.1, CAI7904399.1, CAI7904869.1	Mp1g08860.1, Mp1g08860.2, Mp1g19450.1, Mp2g01150.1, Mp2g15090.1, Mp5g01220.1	jgi|Mesen1_1|10068|ME000730S09355, jgi|Mesen1_1|10947|ME000096S10525, jgi|Mesen1_1|2410|ME000157S01549, jgi|Mesen1_1|3245|ME000187S02401, jgi|Mesen1_1|4337|ME000022S03626, jgi|Mesen1_1|4364|ME000022S03647, jgi|Mesen1_1|6672|ME000343S05844, jgi|Mesen1_1|8131|ME000437S07222, jgi|Mesen1_1|8602|ME000005S08563	Pp3c10_15350V3.3.p, Pp3c13_1440V3.1.p, Pp3c13_1440V3.2.p, Pp3c13_1440V3.3.p, Pp3c13_1440V3.4.p, Pp3c13_1440V3.5.p, Pp3c16_13660V3.1.p, Pp3c16_13660V3.3.p, Pp3c1_29330V3.1.p, Pp3c1_29330V3.2.p, Pp3c1_29330V3.3.p, Pp3c27_3830V3.1.p, Pp3c27_3830V3.2.p, Pp3c27_3830V3.3.p, Pp3c3_1510V3.1.p, Pp3c3_1510V3.2.p, Pp3c4_27560V3.1.p, Pp3c4_27560V3.2.p, Pp3c4_27560V3.3.p, Pp3c4_27580V3.1.p, Pp3c4_27580V3.2.p, Pp3c4_27580V3.3.p, Pp3c4_27580V3.4.p, Pp3c4_27580V3.5.p, Pp3c4_27580V3.6.p, Pp3c4_27580V3.7.p	EFJ08603, EFJ11551, EFJ19768, EFJ20870, EFJ23404, EFJ24882, EFJ25385, EFJ30251, EFJ32375, EFJ33436
OG0000140				GBG41696.1, GBG59116.1, GBG59602.1, GBG59979.1, GBG60323.1, GBG62148.1, GBG62718.1, GBG62744.1, GBG63120.1, GBG63193.1, GBG63277.1, GBG63901.1, GBG64012.1, GBG64453.1, GBG64669.1, GBG64799.1, GBG65026.1, GBG65027.1, GBG66001.1, GBG66079.1, GBG66526.1, GBG66694.1, GBG66719.1, GBG66797.1, GBG67369.1, GBG68004.1, GBG68125.1, GBG68350.1, GBG68446.1, GBG68676.1, GBG69841.1, GBG70890.1, GBG72400.1, GBG73123.1, GBG73430.1, GBG73826.1, GBG73861.1, GBG76689.1, GBG77469.1, GBG77476.1, GBG77864.1, GBG77865.1, GBG77957.1, GBG77966.1, GBG77986.1, GBG77992.1, GBG78413.1, GBG78414.1, GBG78817.1, GBG79078.1, GBG79264.1, GBG79727.1, GBG79733.1, GBG79739.1, GBG79740.1, GBG79741.1, GBG80296.1, GBG81656.1, GBG81657.1, GBG81848.1, GBG81856.1, GBG81857.1, GBG82541.1, GBG83330.1, GBG83340.1, GBG83384.1, GBG83757.1, GBG84114.1, GBG84440.1, GBG85140.1, GBG85272.1, GBG87713.1, GBG87714.1, GBG88054.1, GBG88451.1, GBG89361.1, GBG89380.1, GBG89461.1, GBG89566.1, GBG89824.1, GBG90436.1, GBG90624.1, GBG91532.1, GBG91688.1, GBG91707.1, GBG91708.1, GBG91756.1, GBG91894.1, GBG92180.1, GBG92489.1, GBG92490.1, GBG92607.1, GBG92608.1, GBG92635.1, GBG93106.1
OG0000141		AT1G24260.1, AT1G24260.2, AT1G24260.3, AT1G26310.1, AT1G69120.1, AT2G03710.1, AT2G03710.2, AT2G03710.3, AT2G14210.1, AT2G22630.1, AT2G42830.1, AT2G42830.2, AT2G45650.1, AT3G02310.1, AT3G30260.1, AT3G58780.1, AT3G58780.2, AT3G58780.3, AT3G61120.1, AT4G09960.1, AT4G09960.2, AT4G09960.3, AT4G09960.4, AT4G11880.1, AT4G18960.1, AT4G18960.2, AT4G22950.1, AT4G24540.1, AT4G37940.1, AT5G13790.1, AT5G15800.1, AT5G15800.2	Bradi1g08326.1.p, Bradi1g08340.1.p, Bradi1g08340.3.p, Bradi1g59250.1.p, Bradi1g59250.2.p, Bradi1g59250.3.p, Bradi2g06330.1.p, Bradi2g06330.2.p, Bradi2g06330.3.p, Bradi2g06330.4.p, Bradi2g25090.1.p, Bradi2g32910.1.p, Bradi2g32910.2.p, Bradi2g59192.1.p, Bradi3g41260.1.p, Bradi3g41297.1.p, Bradi3g46920.2.p, Bradi3g51800.2.p, Bradi3g51800.3.p, Bradi3g51800.4.p, Bradi4g06867.1.p, Bradi4g34680.1.p, Bradi4g40350.3.p, Bradi4g40350.6.p, Bradi4g40350.7.p, Bradi5g12438.2.p, Bradi5g12449.1.p	GBG82869.1, GBG83637.1	Cre11.g467577_4532.1.p		Mp4g11760.1		Pp3c12_22500V3.1.p, Pp3c12_22500V3.2.p, Pp3c12_22500V3.3.p, Pp3c12_22500V3.4.p, Pp3c14_14900V3.1.p, Pp3c14_14900V3.2.p, Pp3c14_14900V3.3.p, Pp3c14_14900V3.4.p, Pp3c17_5920V3.1.p, Pp3c17_5920V3.2.p, Pp3c17_5920V3.3.p, Pp3c1_30500V3.1.p, Pp3c1_30500V3.2.p, Pp3c3_31980V3.1.p, Pp3c3_31980V3.2.p, Pp3c3_31980V3.3.p, Pp3c3_31980V3.4.p, Pp3c3_31980V3.5.p, Pp3c3_31980V3.6.p, Pp3c3_31980V3.7.p, Pp3c3_31980V3.8.p, Pp3c3_31980V3.9.p, Pp3c4_540V3.1.p, Pp3c4_540V3.2.p	EFJ07529, EFJ10734, EFJ13151, EFJ14171, EFJ19381, EFJ21171
OG0000142		AT1G13210.1, AT1G17500.1, AT1G26130.1, AT1G26130.2, AT1G54280.1, AT1G59820.1, AT1G68710.1, AT1G72700.1, AT3G13900.1, AT3G25610.1, AT3G27870.1	Bradi1g37700.1.p, Bradi1g37700.4.p, Bradi1g37700.6.p, Bradi1g37700.7.p, Bradi1g37700.8.p, Bradi1g42310.10.p, Bradi1g42310.13.p, Bradi1g42310.14.p, Bradi1g42310.6.p, Bradi1g42310.7.p, Bradi1g42310.8.p, Bradi1g42310.9.p, Bradi3g26400.1.p, Bradi3g26400.10.p, Bradi3g26400.11.p, Bradi3g26400.12.p, Bradi3g26400.13.p, Bradi3g26400.14.p, Bradi3g26400.3.p, Bradi3g26400.4.p, Bradi3g26400.5.p, Bradi3g26400.6.p, Bradi3g26400.7.p, Bradi3g26400.8.p, Bradi3g26400.9.p	GBG79627.1, GBG82573.1, GBG84313.1, GBG85508.1	Cre12.g536000_4532.1.p, Cre12.g536000_4532.2.p, Cre12.g536000_4532.3.p, Cre12.g536000_4532.4.p, Cre12.g536000_4532.5.p, Cre12.g536050_4532.1.p, Cre12.g536050_4532.2.p, Cre16.g656500_4532.1.p, Cre16.g656500_4532.2.p	CAI7772647.1, CAI7795274.1, CAI7836849.1, CAI7876515.1, CAI7924356.1	Mp4g23410.1, Mp4g23500.1, Mp4g23500.2, Mp4g23500.3, Mp5g08200.1, Mp5g08200.2, Mp6g03760.1, Mp6g06910.1	jgi|Mesen1_1|1875|ME000143S00926, jgi|Mesen1_1|3671|ME000202S02762, jgi|Mesen1_1|6400|ME000329S05566	Pp3c11_23720V3.1.p, Pp3c11_23720V3.2.p, Pp3c19_8640V3.1.p, Pp3c23_680V3.1.p, Pp3c23_680V3.2.p, Pp3c23_680V3.3.p, Pp3c23_680V3.4.p, Pp3c7_112V3.1.p, Pp3c7_11320V3.1.p, Pp3c7_11320V3.2.p, Pp3c7_11320V3.3.p, Pp3c7_11320V3.4.p, Pp3c7_11320V3.5.p, Pp3c7_2800V3.1.p, Pp3c7_2800V3.2.p, Pp3c8_12410V3.1.p, Pp3c8_12410V3.2.p, Pp3c8_12410V3.3.p	EFJ04739, EFJ07352, EFJ16688, EFJ18058, EFJ27286, EFJ31523, EFJ32061, EFJ36656, EFJ37791, EFJ38622
OG0000143		AT1G08065.1, AT1G08080.1, AT2G28210.1, AT3G52720.1, AT3G52720.2, AT4G20990.1, AT4G21000.1, AT5G04180.1, AT5G56330.1	Bradi1g36190.1.p, Bradi2g14275.2.p, Bradi3g38260.3.p, Bradi3g38260.4.p, Bradi3g44940.3.p, Bradi4g25550.1.p, Bradi5g09340.1.p, Bradi5g09340.2.p, Bradi5g09340.3.p		Cre09.g415700_4532.1.p	CAI7728804.1, CAI7735309.1, CAI7771672.1, CAI7780235.1, CAI7811098.1, CAI7818040.1, CAI7857063.1, CAI7871380.1, CAI7887249.1, CAI7906678.1, CAI7915108.1, CAI7924354.1, CAI7925309.1	Mp2g17100.1, Mp2g17100.2, Mp2g17100.3, Mp6g03300.1, Mp6g09000.1, Mp6g14480.1, Mp7g13720.1, Mp8g01230.1, Mp8g02700.1, Mp8g02710.1, Mp8g02730.1, Mp8g02745.1, Mp8g02750.1, Mp8g02770.1, Mp8g02780.1, Mp8g09450.1, Mp8g09460.1, Mp8g09470.1, Mp8g09480.1, Mp8g09490.1, Mp8g11360.1	jgi|Mesen1_1|3066|ME000018S02372, jgi|Mesen1_1|3067|ME000018S02377, jgi|Mesen1_1|3068|ME000018S02371	Pp3c20_17520V3.1.p, Pp3c26_6810V3.1.p, Pp3c26_6810V3.2.p, Pp3c26_6890V3.1.p, Pp3c26_6890V3.2.p, Pp3c26_6930V3.1.p, Pp3c26_6930V3.2.p, Pp3c26_6961V3.1.p, Pp3c26_6990V3.1.p, Pp3c26_6990V3.2.p, Pp3s775_10V3.1.p, Pp3s775_50V3.1.p	EFJ07296, EFJ07297, EFJ07474, EFJ07815, EFJ07883, EFJ07892, EFJ07893, EFJ10649, EFJ11740, EFJ18289, EFJ18290, EFJ18291, EFJ18429, EFJ18430, EFJ20375, EFJ21956, EFJ21957, EFJ22142, EFJ22531, EFJ27638, EFJ27847, EFJ28359, EFJ33030, EFJ35858, EFJ37309
OG0000144		AT1G20010.1, AT1G75780.1, AT2G29550.1, AT4G20890.1, AT5G12250.1, AT5G23860.1, AT5G23860.2, AT5G44340.1, AT5G62690.1, AT5G62700.1	Bradi1g06800.1.p, Bradi1g13090.1.p, Bradi1g78210.1.p, Bradi1g78210.2.p, Bradi2g10970.1.p, Bradi2g10970.2.p, Bradi2g21340.1.p, Bradi2g21340.2.p, Bradi2g25370.1.p, Bradi2g25370.2.p, Bradi2g52790.2.p, Bradi2g52790.3.p, Bradi2g52790.4.p, Bradi3g05010.1.p	GBG81749.1, GBG90013.1, GBG90015.1	Cre12.g542250_4532.1.p, Cre12.g542250_4532.2.p, Cre12.g542250_4532.3.p, Cre12.g549550_4532.1.p	CAI7866120.1, CAI7886374.1, CAI7886856.1	Mp1g20730.1, Mp2g00620.1, Mp2g00620.2, Mp2g09390.1, Mp2g16780.1, Mp3g13980.1	jgi|Mesen1_1|6299|ME000325S05447, jgi|Mesen1_1|6301|ME000325S05448	Pp3c21_17170V3.1.p, Pp3c21_17170V3.2.p, Pp3c21_17300V3.1.p, Pp3c21_17300V3.2.p, Pp3c21_17320V3.1.p, Pp3c21_17320V3.2.p, Pp3c2_26580V3.1.p, Pp3c2_26580V3.2.p, Pp3c5_20100V3.1.p, Pp3c5_20100V3.2.p, Pp3c5_20340V3.1.p, Pp3c5_20340V3.2.p, Pp3c5_20690V3.1.p, Pp3c5_20690V3.2.p, Pp3c5_20690V3.3.p, Pp3c6_7400V3.1.p, Pp3c6_7400V3.2.p, Pp3c6_7500V3.1.p, Pp3c6_7500V3.2.p, Pp3c6_7500V3.3.p, Pp3c6_7500V3.4.p, Pp3c6_7500V3.5.p, Pp3c8_2420V3.1.p, Pp3c9_18440V3.1.p, Pp3c9_18440V3.2.p, Pp3c9_18440V3.3.p	EFJ05935, EFJ06142, EFJ06170, EFJ07091, EFJ10691, EFJ14890, EFJ17472, EFJ17568, EFJ21830, EFJ24243, EFJ28017, EFJ28795, EFJ29026, EFJ29447, EFJ29566, EFJ31535, EFJ34212, EFJ35740, EFJ35820, EFJ36017, EFJ36035, EFJ36383, EFJ38329, EFJ38610, EFJ38783
OG0000145				GBG61093.1, GBG61260.1, GBG62644.1, GBG62788.1, GBG63691.1, GBG63692.1, GBG63750.1, GBG64834.1, GBG64869.1, GBG64870.1, GBG66102.1, GBG66103.1, GBG66742.1, GBG67023.1, GBG67374.1, GBG67375.1, GBG67713.1, GBG67964.1, GBG68034.1, GBG68035.1, GBG68061.1, GBG68730.1, GBG68909.1, GBG68911.1, GBG69683.1, GBG70141.1, GBG70508.1, GBG70632.1, GBG70635.1, GBG70636.1, GBG71338.1, GBG71343.1, GBG71762.1, GBG72199.1, GBG72893.1, GBG73609.1, GBG73649.1, GBG75055.1, GBG75056.1, GBG75199.1, GBG75591.1, GBG75791.1, GBG75812.1, GBG75936.1, GBG75938.1, GBG76071.1, GBG76209.1, GBG77125.1, GBG77716.1, GBG77735.1, GBG77851.1, GBG78180.1, GBG78215.1, GBG78804.1, GBG81123.1, GBG81124.1, GBG81135.1, GBG82416.1, GBG83021.1, GBG83173.1, GBG83623.1, GBG84085.1, GBG84086.1, GBG84524.1, GBG84953.1, GBG85660.1, GBG85661.1, GBG86766.1, GBG87395.1, GBG87704.1, GBG87783.1, GBG87930.1, GBG87971.1, GBG87972.1, GBG88112.1, GBG88709.1, GBG90189.1, GBG90466.1, GBG90668.1, GBG90807.1, GBG90808.1, GBG91562.1, GBG92045.1, GBG92178.1, GBG92455.1, GBG92458.1, GBG92769.1, GBG92861.1, GBG92863.1, GBG92898.1, GBG93104.1, GBG93105.1, GBG93260.1
OG0000146		AT1G53270.1, AT2G13610.1, AT2G37360.1, AT2G39350.1, AT3G53510.1, AT3G55090.1, AT3G55100.1, AT3G55110.1, AT3G55130.1, AT5G13580.1, AT5G19410.1	Bradi1g62810.1.p, Bradi1g66110.1.p, Bradi1g66120.1.p, Bradi1g66120.2.p, Bradi2g26560.1.p, Bradi2g26800.1.p, Bradi2g37632.1.p, Bradi2g43570.1.p, Bradi2g54300.1.p, Bradi5g27650.1.p	GBG43253.1, GBG43471.1, GBG59386.1, GBG85744.1, GBG85748.1, GBG85752.1, GBG85757.1		CAI7735753.1, CAI7741264.1, CAI7784977.1, CAI7784979.1, CAI7803212.1, CAI7818509.1, CAI7821515.1, CAI7855356.1, CAI7876674.1, CAI7892646.1, CAI7897267.1, CAI7897268.1	Mp1g25240.1, Mp2g07990.1, Mp2g17910.1, Mp3g16700.1, Mp5g04860.1, Mp5g04860.2, Mp5g05620.1, Mp5g05620.2, Mp5g15770.1, Mp5g17950.1, Mp5g17950.2, Mp7g03860.1	jgi|Mesen1_1|10905|ME000095S10239, jgi|Mesen1_1|3716|ME000202S02804, jgi|Mesen1_1|4807|ME000243S03983, jgi|Mesen1_1|4808|ME000243S03986, jgi|Mesen1_1|5753|ME000292S04850	Pp3c12_11190V3.1.p, Pp3c12_11190V3.2.p, Pp3c18_7000V3.1.p, Pp3c18_7000V3.2.p, Pp3c18_7000V3.3.p, Pp3c18_7010V3.1.p, Pp3c18_7010V3.2.p, Pp3c1_17220V3.1.p, Pp3c1_17220V3.2.p, Pp3c1_17220V3.3.p, Pp3c1_17220V3.4.p, Pp3c20_6990V3.1.p, Pp3c20_6990V3.2.p, Pp3c22_15560V3.1.p, Pp3c22_15560V3.2.p, Pp3c22_15560V3.3.p, Pp3c22_15570V3.1.p, Pp3c22_15570V3.2.p, Pp3c22_15570V3.3.p, Pp3c26_3590V3.1.p, Pp3c26_3590V3.2.p, Pp3c3_34730V3.1.p, Pp3c3_34730V3.2.p, Pp3c5_16290V3.1.p, Pp3c5_16290V3.2.p, Pp3c8_17020V3.1.p, Pp3c8_17020V3.2.p	EFJ06346, EFJ20457, EFJ24935, EFJ27199, EFJ28437, EFJ30199, EFJ31120, EFJ33467
OG0000147		AT1G07660.1, AT1G07660.2, AT1G07820.1, AT1G07820.2, AT2G28740.1, AT3G45930.1, AT3G46320.1, AT3G53730.1, AT5G59690.1, AT5G59970.1	Bradi1g05980.3.p, Bradi1g68190.1.p, Bradi1g77229.1.p, Bradi2g22985.1.p, Bradi2g23004.1.p, Bradi3g51930.1.p, Bradi4g06038.1.p, Bradi4g30960.1.p, Bradi4g37339.1.p, Bradi5g19350.1.p, Bradi5g19359.1.p	GBG68818.1, GBG88273.1	Cre06.g264600_4532.1.p, Cre06.g265050_4532.1.p, Cre06.g265200_4532.1.p, Cre06.g265450_4532.2.p, Cre06.g266600_4532.1.p, Cre06.g268000_4532.1.p, Cre06.g268400_4532.1.p, Cre06.g271300_4532.1.p, Cre06.g273950_4532.1.p, Cre06.g274150_4532.1.p, Cre06.g274300_4532.1.p, Cre06.g274900_4532.1.p, Cre06.g275700_4532.1.p, Cre06.g276650_4532.1.p, Cre06.g276800_4532.1.p, Cre13.g570000_4532.1.p, Cre16.g649950_4532.1.p, Cre16.g650250_4532.1.p, Cre17.g708200_4532.1.p, Cre17.g708650_4532.1.p, Cre17.g709100_4532.1.p, Cre17.g710500_4532.1.p, Cre17.g711800_4532.1.p, Cre17.g713500_4532.1.p, Cre17.g714000_4532.1.p	CAI7854455.1, CAI7893698.1, CAI7917510.1	Mp4g03080.1, Mp4g03090.1, Mp4g13430.1, Mp4g13440.1, Mp5g16840.1, Mp5g22450.1, Mp5g22460.1	jgi|Mesen1_1|4345|ME000022S03636, jgi|Mesen1_1|8519|ME000480S07882, jgi|Mesen1_1|8947|ME000554S08417	Pp3c13_5310V3.1.p, Pp3c13_5310V3.2.p, Pp3c14_26430V3.1.p, Pp3c14_26430V3.2.p, Pp3c15_5780V3.1.p, Pp3c15_5780V3.2.p, Pp3c16_17110V3.1.p, Pp3c16_17110V3.2.p, Pp3c21_19690V3.1.p, Pp3c21_19690V3.2.p, Pp3c22_22340V3.1.p, Pp3c22_22340V3.2.p, Pp3c4_22160V3.1.p, Pp3c4_22160V3.2.p, Pp3c5_600V3.1.p, Pp3c5_600V3.2.p, Pp3c6_27721V3.1.p, Pp3c6_27721V3.2.p, Pp3c6_27721V3.3.p, Pp3c6_27721V3.4.p, Pp3c6_27721V3.5.p, Pp3c6_27721V3.6.p, Pp3c6_27783V3.1.p, Pp3c6_28110V3.1.p, Pp3c6_28110V3.2.p, Pp3c7_22150V3.1.p, Pp3c7_22150V3.2.p	EFJ18405, EFJ22126, EFJ22758, EFJ33163
OG0000148				GBG44443.1, GBG48114.1, GBG49313.1, GBG58620.1, GBG59646.1, GBG60268.1, GBG61675.1, GBG61693.1, GBG61744.1, GBG61745.1, GBG61755.1, GBG61995.1, GBG62898.1, GBG63087.1, GBG63285.1, GBG63289.1, GBG64363.1, GBG64400.1, GBG64530.1, GBG64815.1, GBG65213.1, GBG65488.1, GBG65510.1, GBG65806.1, GBG66656.1, GBG67539.1, GBG67590.1, GBG67641.1, GBG67678.1, GBG67679.1, GBG68228.1, GBG68631.1, GBG69388.1, GBG69514.1, GBG69613.1, GBG69724.1, GBG69827.1, GBG70210.1, GBG71085.1, GBG71427.1, GBG71973.1, GBG72341.1, GBG72535.1, GBG72960.1, GBG73276.1, GBG73521.1, GBG73533.1, GBG73535.1, GBG73557.1, GBG73612.1, GBG74054.1, GBG74843.1, GBG75020.1, GBG75023.1, GBG75077.1, GBG76296.1, GBG76703.1, GBG76747.1, GBG77151.1, GBG77162.1, GBG77948.1, GBG78609.1, GBG80634.1, GBG80641.1, GBG81537.1, GBG81932.1, GBG83095.1, GBG83710.1, GBG85028.1, GBG85203.1, GBG85777.1, GBG86035.1, GBG86342.1, GBG86509.1, GBG86929.1, GBG87679.1, GBG87874.1, GBG87877.1, GBG88002.1, GBG88512.1, GBG88683.1, GBG88706.1, GBG88952.1, GBG89247.1, GBG89250.1, GBG89251.1, GBG90267.1, GBG90551.1, GBG90794.1, GBG92429.1, GBG92970.1, GBG93301.1
OG0000149		AT1G08880.1, AT1G51060.1, AT1G54690.1, AT3G20670.1, AT4G27230.1, AT4G27230.2, AT5G02560.1, AT5G02560.2, AT5G27670.1, AT5G54640.1, AT5G59870.1	Bradi1g10390.1.p, Bradi1g25390.1.p, Bradi1g25400.1.p, Bradi1g66360.1.p, Bradi1g66370.1.p, Bradi2g23090.1.p, Bradi2g37331.1.p, Bradi2g62450.1.p, Bradi4g06010.1.p, Bradi4g28560.1.p	GBG62850.1, GBG75301.1, GBG83579.1	Cre06.g264750_4532.1.p, Cre06.g264950_4532.1.p, Cre06.g265350_4532.1.p, Cre06.g266700_4532.1.p, Cre06.g268050_4532.1.p, Cre06.g268300_4532.1.p, Cre06.g271350_4532.1.p, Cre06.g273900_4532.1.p, Cre06.g274200_4532.1.p, Cre06.g274800_4532.1.p, Cre06.g275850_4532.1.p, Cre06.g276500_4532.1.p, Cre06.g276950_4532.1.p, Cre12.g504500_4532.1.p, Cre12.g504750_4532.1.p, Cre12.g505550_4532.1.p, Cre12.g506250_4532.1.p, Cre13.g570100_4532.1.p, Cre13.g590800_4532.1.p, Cre13.g591150_4532.1.p, Cre17.g708550_4532.1.p, Cre17.g709200_4532.1.p, Cre17.g710400_4532.1.p, Cre17.g711700_4532.1.p, Cre17.g713400_4532.1.p, Cre17.g714100_4532.1.p, Cre17.g714500_4532.1.p	CAI7744402.1	Mp2g00760.1, Mp3g00840.1, Mp3g02370.1, Mp4g21750.1, Mp5g19440.1	jgi|Mesen1_1|10072|ME000730S09354, jgi|Mesen1_1|456|ME000101S10684, jgi|Mesen1_1|7418|ME000388S06635	Pp3c10_13610V3.1.p, Pp3c10_13610V3.2.p, Pp3c10_13610V3.3.p, Pp3c10_13610V3.4.p, Pp3c10_13610V3.5.p, Pp3c10_16420V3.1.p, Pp3c10_16420V3.2.p, Pp3c3_22150V3.1.p, Pp3c3_22150V3.2.p, Pp3c3_22150V3.3.p, Pp3c3_22150V3.4.p, Pp3c3_30120V3.1.p, Pp3c3_30120V3.2.p, Pp3c4_4790V3.1.p, Pp3c4_4790V3.2.p, Pp3c4_5733V3.1.p, Pp3c5_1791V3.1.p, Pp3c5_1800V3.1.p, Pp3c5_1800V3.2.p, Pp3c6_29410V3.1.p, Pp3c6_29410V3.2.p	EFJ14536, EFJ17602, EFJ18083, EFJ23553, EFJ26239, EFJ29068, EFJ31506, EFJ34776, EFJ36634, EFJ38642
OG0000150		AT1G17640.1, AT3G07810.1, AT3G07810.2, AT3G13224.1, AT3G13224.2, AT4G14300.1, AT4G26650.1, AT4G26650.2, AT5G40490.1, AT5G55550.1, AT5G55550.2, AT5G55550.3, AT5G55550.4	Bradi1g23280.2.p, Bradi1g23280.4.p, Bradi1g23280.6.p, Bradi1g23280.7.p, Bradi1g37692.1.p, Bradi1g37692.2.p, Bradi1g37692.3.p, Bradi1g37692.5.p, Bradi3g08380.1.p, Bradi3g20700.1.p, Bradi3g28430.1.p, Bradi3g28430.2.p, Bradi3g39090.1.p, Bradi4g12200.1.p, Bradi4g12200.2.p, Bradi4g12200.3.p	GBG61332.1, GBG75640.1, GBG78436.1	Cre12.g560300_4532.1.p, Cre12.g560300_4532.2.p, Cre12.g560300_4532.3.p, Cre12.g560300_4532.4.p, Cre12.g560300_4532.5.p	CAI7771830.1, CAI7782190.1, CAI7787088.1, CAI7899253.1, CAI7904763.1	Mp1g27850.1, MpVg00970.1, MpVg00970.2, MpVg00970.3	jgi|Mesen1_1|2765|ME000170S01873, jgi|Mesen1_1|9096|ME000058S08584	Pp3c1_33540V3.1.p, Pp3c1_33540V3.2.p, Pp3c1_33600V3.1.p, Pp3c1_33600V3.2.p, Pp3c26_10420V3.1.p, Pp3c26_10420V3.2.p, Pp3c26_4470V3.1.p, Pp3c26_4470V3.2.p, Pp3c26_4470V3.3.p, Pp3c26_4470V3.4.p, Pp3c2_9200V3.1.p, Pp3c2_9200V3.2.p, Pp3c2_9200V3.3.p, Pp3c2_9200V3.4.p, Pp3c2_9200V3.5.p, Pp3c2_9200V3.6.p, Pp3c2_9200V3.7.p, Pp3c2_9350V3.1.p, Pp3c2_9350V3.2.p, Pp3c2_9350V3.3.p, Pp3c2_9350V3.4.p, Pp3c2_9350V3.5.p, Pp3c2_9350V3.6.p, Pp3c2_9350V3.7.p, Pp3c4_17440V3.1.p, Pp3c4_17440V3.2.p, Pp3c4_17440V3.3.p, Pp3c4_17570V3.1.p, Pp3c4_17570V3.2.p, Pp3c4_17570V3.3.p, Pp3c4_17570V3.4.p, Pp3c4_17570V3.5.p, Pp3c4_17570V3.6.p, Pp3c4_17570V3.7.p, Pp3c4_17570V3.8.p	EFJ09017, EFJ10700, EFJ13249, EFJ24519, EFJ26637, EFJ26931, EFJ30073, EFJ35749
OG0000151		AT1G16890.1, AT1G16890.2, AT1G16890.3, AT1G64230.1, AT1G64230.2, AT1G64230.3, AT1G64230.4, AT1G64230.5, AT1G78870.1, AT1G78870.2, AT1G78870.3, AT2G16740.1, AT3G08690.1, AT3G08690.2, AT3G08700.1, AT4G27960.1, AT4G27960.2, AT5G41700.1, AT5G41700.2, AT5G41700.3, AT5G41700.4, AT5G41700.5, AT5G53300.1, AT5G53300.2, AT5G53300.3, AT5G53300.4, AT5G56150.1, AT5G56150.2	Bradi1g39270.1.p, Bradi1g39270.2.p, Bradi2g16770.1.p, Bradi2g22187.1.p, Bradi2g22200.1.p, Bradi2g22200.2.p, Bradi2g22200.7.p, Bradi2g45550.1.p, Bradi2g45550.3.p, Bradi2g45550.4.p, Bradi2g46290.1.p, Bradi2g53430.1.p, Bradi3g01920.1.p, Bradi4g27430.1.p, Bradi4g27897.12.p, Bradi5g25460.1.p	GBG62265.1, GBG70170.1, GBG74683.1, GBG80014.1	Cre01.g026600_4532.1.p, Cre16.g693700_4532.1.p	CAI7783500.1, CAI7819057.1, CAI7892016.1	Mp3g18170.1, Mp5g21800.1, Mp5g21800.2, Mp7g05230.1	jgi|Mesen1_1|10497|ME000083S10005, jgi|Mesen1_1|3857|ME000207S02858, jgi|Mesen1_1|5140|ME000255S04113	Pp3c14_21480V3.1.p, Pp3c14_21480V3.2.p, Pp3c14_23460V3.1.p, Pp3c14_23460V3.2.p, Pp3c14_23460V3.3.p, Pp3c14_23460V3.4.p, Pp3c14_23460V3.5.p, Pp3c14_24450V3.1.p, Pp3c14_24450V3.2.p, Pp3c15_22530V3.1.p, Pp3c15_22530V3.2.p, Pp3c15_22530V3.3.p, Pp3c15_22530V3.4.p, Pp3c17_19310V3.1.p, Pp3c17_19310V3.2.p, Pp3c8_1130V3.1.p, Pp3c8_1130V3.2.p, Pp3c8_1130V3.3.p, Pp3c9_23630V3.1.p, Pp3c9_23630V3.2.p, Pp3c9_23630V3.3.p	EFJ05509, EFJ06742, EFJ11260, EFJ11261, EFJ15547, EFJ15548, EFJ16796, EFJ16885, EFJ27529, EFJ35297
OG0000152		AT1G07790.1, AT2G28720.1, AT2G37470.1, AT3G09480.1, AT3G45980.1, AT3G46030.1, AT3G53650.1, AT5G02570.1, AT5G22880.1, AT5G59910.1	Bradi1g08860.4.p, Bradi1g47980.2.p, Bradi1g56057.1.p, Bradi1g66380.1.p, Bradi2g00510.1.p, Bradi2g00530.1.p, Bradi2g23230.1.p, Bradi2g27710.1.p, Bradi2g27760.1.p, Bradi2g54540.1.p, Bradi3g54520.1.p	GBG65727.1, GBG70472.1, GBG87302.1	Cre01.g062172_4532.1.p, Cre06.g264800_4532.1.p, Cre06.g264900_4532.1.p, Cre06.g265400_4532.1.p, Cre06.g266750_4532.1.p, Cre06.g268100_4532.1.p, Cre06.g268250_4532.1.p, Cre06.g273850_4532.1.p, Cre06.g274250_4532.1.p, Cre06.g274750_4532.1.p, Cre06.g275800_4532.1.p, Cre06.g276550_4532.1.p, Cre06.g276900_4532.1.p, Cre12.g504550_4532.1.p, Cre12.g504700_4532.1.p, Cre12.g505600_4532.1.p, Cre12.g506200_4532.1.p, Cre13.g570050_4532.1.p, Cre13.g590750_4532.1.p, Cre17.g708600_4532.1.p, Cre17.g709150_4532.1.p, Cre17.g710450_4532.1.p, Cre17.g711750_4532.1.p, Cre17.g713450_4532.1.p, Cre17.g714050_4532.1.p, Cre17.g714550_4532.1.p	CAI7745634.1, CAI7790918.1, CAI7824420.1, CAI7854454.1, CAI7903543.1, CAI7917511.1	Mp1g27660.1, Mp4g13450.1, Mp6g04070.1, Mp6g07010.1, Mp7g05430.1, Mp7g18140.1	jgi|Mesen1_1|4344|ME000022S03633, jgi|Mesen1_1|457|ME000101S10679	Pp3c12_7610V3.1.p, Pp3c12_7610V3.2.p, Pp3c13_23540V3.1.p, Pp3c13_23540V3.2.p, Pp3c14_21050V3.1.p, Pp3c14_21050V3.2.p, Pp3c17_15750V3.1.p, Pp3c17_15750V3.2.p, Pp3c17_15780V3.1.p, Pp3c17_15780V3.2.p, Pp3c17_15800V3.1.p, Pp3c17_15800V3.2.p, Pp3c17_15800V3.3.p, Pp3c26_6060V3.1.p, Pp3c26_6060V3.2.p, Pp3c4_20250V3.1.p, Pp3c4_20250V3.2.p, Pp3c6_27740V3.1.p, Pp3c6_27740V3.2.p	EFJ10219, EFJ10869, EFJ12569, EFJ25938, EFJ32017, EFJ33683, EFJ37036, EFJ37834
OG0000153		AT1G12030.1, AT1G62420.1, AT2G20670.1, AT2G38820.1, AT2G38820.2, AT2G39650.1, AT3G07350.1, AT3G22970.1, AT3G22970.2, AT3G25240.1, AT3G54550.1, AT4G14620.1, AT4G32480.1	Bradi1g05500.1.p, Bradi1g05500.2.p, Bradi1g55480.1.p, Bradi1g74270.1.p, Bradi2g49690.1.p, Bradi2g56800.2.p, Bradi2g56800.3.p, Bradi2g58590.1.p, Bradi2g62310.1.p, Bradi3g26870.1.p, Bradi3g53601.1.p		Cre15.g634750_4532.1.p, Cre15.g634750_4532.2.p	CAI7758088.1, CAI7765619.1, CAI7779490.1, CAI7831289.1, CAI7861261.1, CAI7861297.1, CAI7868770.1, CAI7880524.1, CAI7886848.1	Mp2g23680.1, Mp5g23920.1, Mp7g07050.1	jgi|Mesen1_1|3713|ME000202S02802, jgi|Mesen1_1|6016|ME000306S05276	Pp3c10_6220V3.1.p, Pp3c10_6220V3.2.p, Pp3c11_3150V3.1.p, Pp3c11_3150V3.2.p, Pp3c11_3150V3.3.p, Pp3c11_3150V3.4.p, Pp3c11_3150V3.5.p, Pp3c11_3150V3.6.p, Pp3c11_3150V3.7.p, Pp3c15_18400V3.1.p, Pp3c15_18400V3.2.p, Pp3c18_2600V3.1.p, Pp3c18_2600V3.2.p, Pp3c19_8890V3.1.p, Pp3c19_8890V3.2.p, Pp3c19_8890V3.3.p, Pp3c19_8890V3.4.p, Pp3c1_10630V3.1.p, Pp3c1_10630V3.2.p, Pp3c1_24500V3.1.p, Pp3c1_24500V3.2.p, Pp3c20_1940V3.1.p, Pp3c20_1940V3.2.p, Pp3c21_20180V3.1.p, Pp3c21_20180V3.2.p, Pp3c21_20180V3.3.p, Pp3c22_21850V3.1.p, Pp3c22_21850V3.2.p, Pp3c23_20370V3.1.p, Pp3c23_20370V3.2.p, Pp3c24_19080V3.1.p, Pp3c24_19080V3.2.p, Pp3c2_14090V3.1.p, Pp3c2_14090V3.2.p, Pp3c2_37210V3.1.p, Pp3c2_37210V3.2.p, Pp3c8_20660V3.1.p, Pp3c8_20660V3.2.p, Pp3c8_20660V3.3.p, Pp3c9_6250V3.1.p, Pp3c9_6250V3.2.p	EFJ07306, EFJ09541, EFJ11188, EFJ15678, EFJ24323, EFJ27491, EFJ31760, EFJ35589, EFJ36334, EFJ38392
OG0000154			Bradi1g02361.2.p, Bradi1g03136.2.p, Bradi1g03142.1.p, Bradi1g03142.2.p, Bradi1g03307.3.p, Bradi1g03320.1.p, Bradi1g03320.3.p, Bradi1g04286.3.p, Bradi1g04288.1.p, Bradi1g24347.1.p, Bradi1g54227.2.p, Bradi1g55067.1.p, Bradi1g55357.2.p, Bradi1g55492.1.p, Bradi1g55814.4.p, Bradi1g55962.1.p, Bradi1g56167.1.p, Bradi1g57149.1.p, Bradi1g57155.2.p, Bradi1g57167.2.p, Bradi1g58584.2.p, Bradi1g58592.1.p, Bradi1g58606.1.p, Bradi1g58609.1.p, Bradi1g58615.1.p, Bradi1g58651.1.p, Bradi1g58671.1.p, Bradi1g58702.1.p, Bradi1g58704.1.p, Bradi1g58707.1.p, Bradi1g58714.1.p, Bradi1g58714.2.p, Bradi1g58743.2.p, Bradi1g58842.1.p, Bradi1g58852.1.p, Bradi1g58857.1.p, Bradi1g58860.3.p, Bradi1g58862.1.p, Bradi1g58865.1.p, Bradi1g58867.2.p, Bradi1g58876.2.p, Bradi1g58882.2.p, Bradi1g58956.2.p, Bradi1g62561.1.p, Bradi1g70135.1.p, Bradi1g70307.1.p, Bradi1g70307.2.p, Bradi1g70312.1.p, Bradi1g70312.2.p, Bradi1g70312.3.p, Bradi1g73748.2.p, Bradi1g73752.1.p, Bradi1g73757.1.p, Bradi2g13115.2.p, Bradi2g30376.1.p, Bradi2g33774.1.p, Bradi2g33774.2.p, Bradi2g33858.2.p, Bradi2g33872.1.p, Bradi2g33886.1.p, Bradi2g60546.1.p, Bradi3g07800.1.p, Bradi3g07820.2.p, Bradi4g01110.1.p, Bradi4g01110.2.p, Bradi4g13777.2.p, Bradi4g13777.3.p, Bradi4g13777.4.p, Bradi4g13777.5.p, Bradi4g13777.6.p, Bradi4g13777.7.p, Bradi4g13796.1.p, Bradi4g13813.1.p, Bradi4g13813.2.p, Bradi4g13813.4.p, Bradi4g13813.5.p, Bradi4g13813.6.p, Bradi4g24567.1.p, Bradi4g24807.5.p, Bradi4g24807.6.p, Bradi4g36936.1.p, Bradi4g36936.2.p, Bradi5g02957.2.p, Bradi5g04040.2.p, Bradi5g04040.3.p, Bradi5g15602.1.p, Bradi5g15605.2.p, Bradi5g15621.1.p, Bradi5g15627.1.p, Bradi5g15627.2.p, Bradi5g15684.1.p
OG0000155				GBG58712.1, GBG59381.1, GBG59699.1, GBG60363.1, GBG60476.1, GBG60477.1, GBG60509.1, GBG61564.1, GBG63372.1, GBG63752.1, GBG65003.1, GBG65389.1, GBG65409.1, GBG65919.1, GBG66008.1, GBG66747.1, GBG68231.1, GBG68309.1, GBG68510.1, GBG68511.1, GBG68746.1, GBG69110.1, GBG69242.1, GBG69243.1, GBG69383.1, GBG69509.1, GBG69775.1, GBG70023.1, GBG70061.1, GBG70259.1, GBG70792.1, GBG71790.1, GBG72410.1, GBG72492.1, GBG72794.1, GBG72800.1, GBG72801.1, GBG74345.1, GBG75280.1, GBG75676.1, GBG75691.1, GBG76094.1, GBG76693.1, GBG76975.1, GBG77370.1, GBG77443.1, GBG78046.1, GBG78249.1, GBG78343.1, GBG78344.1, GBG78718.1, GBG79053.1, GBG79216.1, GBG79524.1, GBG79598.1, GBG79755.1, GBG79787.1, GBG81166.1, GBG81232.1, GBG81668.1, GBG81789.1, GBG82163.1, GBG82747.1, GBG83077.1, GBG84538.1, GBG84540.1, GBG84888.1, GBG84935.1, GBG85310.1, GBG86363.1, GBG87194.1, GBG87598.1, GBG87709.1, GBG87917.1, GBG87947.1, GBG87948.1, GBG88651.1, GBG88797.1, GBG89079.1, GBG89349.1, GBG89542.1, GBG89998.1, GBG90027.1, GBG90289.1, GBG91370.1, GBG91582.1, GBG91899.1, GBG92623.1, GBG92624.1, GBG93175.1, GBG93427.1
OG0000156		AT1G09550.1, AT1G57590.1, AT2G46930.1, AT3G05910.1, AT3G05910.2, AT3G09405.1, AT3G09410.1, AT3G09410.3, AT3G62060.1, AT4G19410.1, AT4G19410.2, AT4G19420.1, AT4G19420.2, AT5G23870.1, AT5G23870.2, AT5G23870.3, AT5G26670.1, AT5G26670.2, AT5G45280.1, AT5G45280.2	Bradi1g20270.1.p, Bradi1g20270.2.p, Bradi1g50397.1.p, Bradi2g12047.2.p, Bradi2g12057.3.p, Bradi2g12057.4.p, Bradi2g38780.1.p, Bradi2g38823.1.p, Bradi2g62410.1.p, Bradi2g62418.2.p, Bradi2g62426.2.p, Bradi3g32865.1.p, Bradi3g52600.1.p, Bradi3g52600.2.p, Bradi5g20827.1.p	GBG76853.1		CAI7728409.1, CAI7728424.1, CAI7744452.1, CAI7755521.1, CAI7766573.1, CAI7773277.1, CAI7774148.1, CAI7777505.1, CAI7784615.1, CAI7813388.1, CAI7813793.1, CAI7823891.1, CAI7833042.1, CAI7835621.1, CAI7837962.1, CAI7839244.1, CAI7840348.1, CAI7847125.1, CAI7859839.1, CAI7876783.1, CAI7879260.1, CAI7885679.1, CAI7887815.1, CAI7897282.1, CAI7915322.1, CAI7921588.1	Mp3g13760.1, Mp3g22160.1, Mp4g03010.1, Mp4g05670.1, Mp5g22840.1	jgi|Mesen1_1|9766|ME000007S09834	Pp3c7_3640V3.1.p, Pp3c7_3640V3.10.p, Pp3c7_3640V3.2.p, Pp3c7_3640V3.3.p, Pp3c7_3640V3.4.p, Pp3c7_3640V3.5.p, Pp3c7_3640V3.6.p, Pp3c7_3640V3.7.p, Pp3c7_3640V3.8.p, Pp3c7_3640V3.9.p	EFJ06601, EFJ09885, EFJ10315, EFJ15303, EFJ18664, EFJ19558, EFJ19612, EFJ21847, EFJ30991, EFJ34229, EFJ34722, EFJ36154
OG0000157		AT1G43910.1, AT2G18190.1, AT2G18193.1, AT2G46620.1, AT3G28510.1, AT3G28520.1, AT3G28540.1, AT3G28540.2, AT3G28560.1, AT3G28570.1, AT3G28580.1, AT3G28600.1, AT3G28610.1, AT3G29800.1, AT3G50930.1, AT3G50940.1, AT4G05340.1, AT4G05370.1, AT4G05380.1, AT4G25835.1, AT4G30250.1, AT5G17730.1, AT5G17740.1, AT5G17750.1, AT5G17760.1, AT5G17760.2, AT5G40000.1, AT5G40010.1, AT5G57480.1	Bradi1g26100.1.p, Bradi1g26126.1.p, Bradi1g26140.3.p, Bradi1g26150.1.p, Bradi1g26158.1.p, Bradi1g33860.1.p, Bradi1g44957.1.p, Bradi1g54741.1.p, Bradi1g54750.2.p, Bradi1g54760.1.p, Bradi1g54800.2.p, Bradi1g54800.7.p, Bradi1g77710.1.p, Bradi2g14590.1.p, Bradi2g14610.1.p, Bradi2g23906.1.p, Bradi2g42940.1.p, Bradi2g42940.2.p, Bradi2g44936.1.p, Bradi3g31130.1.p, Bradi3g37561.1.p, Bradi4g00440.1.p, Bradi4g00460.1.p, Bradi4g00467.1.p, Bradi4g30930.1.p, Bradi4g31610.1.p			CAI7864572.1, CAI7878048.1	Mp7g18570.1	jgi|Mesen1_1|6139|ME000313S05260	Pp3c12_21960V3.1.p, Pp3c12_21960V3.2.p, Pp3c14_5870V3.1.p, Pp3c14_5870V3.2.p, Pp3c14_5870V3.3.p, Pp3c19_4520V3.1.p, Pp3c19_4520V3.2.p, Pp3c19_4520V3.3.p, Pp3c1_22130V3.1.p, Pp3c1_22130V3.2.p, Pp3c1_22130V3.3.p, Pp3c1_22130V3.4.p, Pp3c1_22130V3.5.p, Pp3c1_35560V3.1.p, Pp3c1_35560V3.2.p, Pp3c1_35610V3.1.p, Pp3c1_35610V3.2.p, Pp3c1_35610V3.3.p, Pp3c21_200V3.1.p, Pp3c21_200V3.2.p, Pp3c8_710V3.1.p, Pp3c8_710V3.2.p, Pp3c8_710V3.3.p	EFJ18530, EFJ18694, EFJ25338, EFJ31743, EFJ33638, EFJ36987, EFJ38408
OG0000158		AT1G19460.1, AT1G19470.1, AT1G19930.1, AT1G48190.1, AT1G60570.1, AT1G61540.1, AT1G77880.1, AT1G77880.2, AT2G03460.1, AT2G14288.1, AT2G20380.1, AT2G21680.1, AT2G21950.1, AT2G22030.1, AT2G22050.1, AT2G22050.2, AT2G22060.1, AT2G29600.1, AT2G29770.1, AT2G29780.1, AT2G29780.2, AT2G29800.1, AT2G29810.1, AT2G29820.1, AT2G29830.1, AT2G29860.1, AT2G41360.1, AT2G44030.1, AT2G44630.1, AT2G44700.1, AT2G45406.1, AT3G06570.1, AT3G08810.1, AT3G09750.1, AT3G10510.1, AT3G24610.1, AT3G27910.1, AT3G43710.1, AT3G46050.1, AT4G02310.1, AT4G05620.1, AT4G11745.1, AT4G11750.1, AT4G11770.1, AT4G14905.1, AT4G14905.2, AT4G19250.1, AT4G19865.1, AT4G19870.1, AT4G19870.2, AT4G23580.1, AT4G25710.1, AT4G25710.2, AT4G29370.1, AT4G33900.1, AT4G34170.1, AT4G35120.1, AT4G36840.1, AT4G38940.1, AT4G39060.1, AT4G39240.1, AT4G39290.1, AT4G39550.1, AT4G39560.1, AT4G39560.2, AT4G39570.1, AT4G39580.1, AT4G39590.1, AT4G39600.1, AT4G39750.1, AT4G39753.1, AT4G39756.1, AT4G39760.1, AT5G02980.1, AT5G02990.1, AT5G03000.1, AT5G03010.1, AT5G03020.1, AT5G28160.1, AT5G28180.1, AT5G38670.1, AT5G38680.1, AT5G39560.1, AT5G48980.1, AT5G48990.1, AT5G49000.1, AT5G49000.2, AT5G51250.1	Bradi1g18040.4.p
OG0000159		AT1G25280.1, AT1G25280.2, AT1G25280.3, AT1G43640.1, AT1G47270.1, AT1G47270.2, AT1G53320.1, AT1G61940.1, AT1G76900.1, AT1G76900.2, AT2G18280.1, AT2G18280.2, AT2G47900.1, AT2G47900.2, AT2G47900.3, AT3G06380.1, AT5G18680.1	Bradi1g18380.1.p, Bradi1g62390.2.p, Bradi1g62390.3.p, Bradi2g19960.1.p, Bradi2g24110.1.p, Bradi2g24110.5.p, Bradi2g46350.1.p, Bradi2g56070.2.p, Bradi2g56070.3.p, Bradi2g56070.5.p, Bradi2g56070.6.p, Bradi2g56070.7.p, Bradi3g13080.1.p, Bradi3g13080.2.p, Bradi3g52767.1.p, Bradi4g24740.4.p, Bradi4g24740.6.p, Bradi4g41820.1.p, Bradi4g41820.2.p, Bradi5g27110.2.p	GBG72598.1	Cre03.g155450_4532.1.p, Cre12.g520650_4532.1.p, Cre12.g520650_4532.2.p	CAI7783412.1, CAI7792869.1, CAI7891642.1, CAI7893751.1, CAI7905480.1	Mp6g01640.1, Mp6g12440.1, Mp6g12440.2	jgi|Mesen1_1|2016|ME000148S01117, jgi|Mesen1_1|554|ME000105S10729	Pp3c20_2160V3.1.p, Pp3c20_2160V3.2.p, Pp3c20_2190V3.1.p, Pp3c20_2190V3.2.p, Pp3c23_17770V3.1.p, Pp3c23_17770V3.2.p, Pp3c23_17770V3.3.p, Pp3c23_17890V3.1.p, Pp3c23_17890V3.2.p, Pp3c23_17890V3.3.p, Pp3c23_17890V3.4.p, Pp3c23_17890V3.5.p, Pp3c23_17890V3.6.p, Pp3c23_17890V3.7.p, Pp3c23_17890V3.8.p, Pp3c24_19540V3.1.p, Pp3c24_19540V3.2.p, Pp3c24_19540V3.3.p, Pp3c24_19540V3.4.p, Pp3c3_9874V3.1.p, Pp3c3_9874V3.2.p, Pp3c8_18450V3.1.p, Pp3c8_18450V3.2.p, Pp3c8_18450V3.3.p, Pp3c8_18450V3.4.p, Pp3c8_18450V3.5.p, Pp3c8_18450V3.6.p, Pp3c8_18450V3.7.p	EFJ09405, EFJ12415, EFJ14589, EFJ15101, EFJ16516, EFJ32228, EFJ32872, EFJ34613, EFJ37588
OG0000160				GBG58622.1, GBG59041.1, GBG59728.1, GBG59965.1, GBG60496.1, GBG60726.1, GBG60774.1, GBG61063.1, GBG61065.1, GBG62189.1, GBG63196.1, GBG63276.1, GBG63454.1, GBG63515.1, GBG63907.1, GBG63934.1, GBG64209.1, GBG64444.1, GBG64537.1, GBG64584.1, GBG65344.1, GBG65345.1, GBG65704.1, GBG65808.1, GBG65878.1, GBG66147.1, GBG66663.1, GBG67189.1, GBG67340.1, GBG67346.1, GBG67637.1, GBG67638.1, GBG68938.1, GBG68950.1, GBG69454.1, GBG70214.1, GBG70470.1, GBG70703.1, GBG70802.1, GBG71844.1, GBG72133.1, GBG73490.1, GBG73733.1, GBG73829.1, GBG74108.1, GBG74200.1, GBG74459.1, GBG74803.1, GBG76052.1, GBG76558.1, GBG76905.1, GBG76911.1, GBG77534.1, GBG77943.1, GBG78204.1, GBG78219.1, GBG80435.1, GBG80556.1, GBG80778.1, GBG80812.1, GBG81378.1, GBG81480.1, GBG81516.1, GBG81529.1, GBG82438.1, GBG82616.1, GBG82698.1, GBG83989.1, GBG84432.1, GBG85532.1, GBG86021.1, GBG86095.1, GBG86434.1, GBG86709.1, GBG87169.1, GBG87172.1, GBG87416.1, GBG87624.1, GBG89161.1, GBG89321.1, GBG90852.1, GBG91839.1, GBG91955.1, GBG92016.1, GBG92395.1, GBG93291.1, GBG93447.1	Cre12.g518772_4532.1.p
OG0000161		AT1G14870.1, AT1G14880.1, AT1G49030.1, AT1G52200.1, AT1G58320.1, AT1G68610.1, AT1G68630.1, AT2G40935.1, AT2G40935.2, AT2G40935.3, AT3G18450.1, AT3G18460.1, AT3G18470.1, AT5G35525.1	Bradi1g03090.1.p, Bradi1g30630.1.p, Bradi1g43866.1.p, Bradi1g43871.1.p, Bradi2g09980.1.p, Bradi3g46930.1.p, Bradi3g58080.1.p, Bradi5g12456.1.p	GBG61206.1, GBG65546.1, GBG77129.1, GBG77130.1, GBG78533.1, GBG87779.1	Cre09.g408800_4532.1.p, Cre13.g583450_4532.1.p	CAI7730196.1, CAI7785512.1, CAI7786725.1, CAI7795371.1, CAI7808109.1, CAI7808127.1, CAI7812548.1, CAI7812549.1, CAI7832938.1, CAI7834249.1, CAI7867875.1, CAI7868309.1, CAI7898996.1, CAI7908112.1, CAI7921172.1, CAI7925750.1	Mp1g10640.1, Mp3g13930.1, Mp3g23350.1, Mp4g22330.1, Mp4g22330.2, Mp4g22340.1, Mp5g01110.1, Mp5g01890.1, Mp5g19030.1, Mp8g11660.1	jgi|Mesen1_1|9195|ME000591S08505, jgi|Mesen1_1|9238|ME000006S09233	Pp3c10_14450V3.1.p, Pp3c10_14450V3.2.p, Pp3c15_7360V3.1.p, Pp3c15_7360V3.2.p, Pp3c17_22090V3.1.p, Pp3c1_37440V3.1.p, Pp3c1_37440V3.2.p, Pp3c3_620V3.1.p, Pp3c3_620V3.2.p, Pp3c3_620V3.3.p, Pp3c3_620V3.4.p, Pp3c4_5090V3.1.p, Pp3c4_5090V3.2.p, Pp3c8_4130V3.1.p, Pp3c8_4130V3.2.p, Pp3c9_9510V3.1.p, Pp3c9_9510V3.2.p	EFJ13348, EFJ27132, EFJ27348, EFJ27956, EFJ31058, EFJ31672, EFJ33155, EFJ33157, EFJ33519, EFJ33523, EFJ34655, EFJ36714
OG0000162		AT1G11820.1, AT1G11820.2, AT1G30080.1, AT1G32860.1, AT1G66250.1, AT2G01630.1, AT2G01630.2, AT2G05790.1, AT2G16230.1, AT2G27500.1, AT2G27500.2, AT2G27500.3, AT3G46570.1, AT4G18340.1, AT4G29360.1, AT4G29360.2, AT4G34480.1, AT5G42100.1, AT5G42100.2, AT5G42720.1, AT5G56590.1	Bradi1g10347.1.p, Bradi1g12810.1.p, Bradi1g12810.2.p, Bradi1g38755.1.p, Bradi1g50080.2.p, Bradi1g53590.1.p, Bradi1g69610.1.p, Bradi2g23940.1.p, Bradi2g49330.3.p, Bradi2g49330.4.p, Bradi2g49330.5.p, Bradi2g49330.6.p, Bradi2g55690.1.p, Bradi2g55690.2.p, Bradi2g55690.3.p, Bradi2g55690.4.p, Bradi2g55690.5.p, Bradi2g55690.6.p, Bradi3g44910.1.p, Bradi3g57610.1.p, Bradi3g57610.2.p	GBG70907.1, GBG70909.1, GBG70914.1, GBG85596.1, GBG85597.1, GBG85598.1			Mp1g11180.1, Mp2g04000.1, Mp3g20680.1, Mp4g09090.1, Mp6g00360.1, Mp6g09930.1, Mp6g13240.1, Mp7g03930.1, Mp7g03940.1, Mp7g16830.1		Pp3c10_5480V3.1.p, Pp3c10_5480V3.2.p, Pp3c14_5200V3.1.p, Pp3c14_5200V3.2.p, Pp3c17_13760V3.1.p, Pp3c17_13760V3.2.p	EFJ05512, EFJ11632, EFJ16799, EFJ22262, EFJ22587, EFJ23720, EFJ24408, EFJ25492, EFJ27684, EFJ27685, EFJ29564, EFJ31881, EFJ31894, EFJ34027, EFJ34069, EFJ35670, EFJ37259, EFJ37260, EFJ37535, EFJ37573, EFJ37962, EFJ37977, EFJ38781
OG0000163				GBG48340.1, GBG58664.1, GBG58670.1, GBG58691.1, GBG59506.1, GBG60035.1, GBG60648.1, GBG60765.1, GBG60838.1, GBG60900.1, GBG61064.1, GBG61156.1, GBG61713.1, GBG62085.1, GBG62140.1, GBG62300.1, GBG62304.1, GBG62425.1, GBG62661.1, GBG63032.1, GBG63050.1, GBG63359.1, GBG63466.1, GBG63842.1, GBG64218.1, GBG64250.1, GBG64605.1, GBG64640.1, GBG64689.1, GBG65089.1, GBG65497.1, GBG66230.1, GBG66451.1, GBG68777.1, GBG69254.1, GBG69673.1, GBG70215.1, GBG71169.1, GBG71843.1, GBG71915.1, GBG72260.1, GBG73565.1, GBG73968.1, GBG74005.1, GBG74275.1, GBG74462.1, GBG74912.1, GBG74999.1, GBG75876.1, GBG78120.1, GBG79886.1, GBG80127.1, GBG80137.1, GBG80337.1, GBG81205.1, GBG81422.1, GBG81442.1, GBG81966.1, GBG81987.1, GBG82248.1, GBG83010.1, GBG83512.1, GBG85390.1, GBG85813.1, GBG86754.1, GBG86755.1, GBG87174.1, GBG87248.1, GBG87487.1, GBG87525.1, GBG88253.1, GBG89256.1, GBG89257.1, GBG89500.1, GBG89722.1, GBG90250.1, GBG90251.1, GBG90324.1, GBG90648.1, GBG90865.1, GBG90924.1, GBG91174.1, GBG91252.1, GBG92062.1, GBG92253.1, GBG93100.1, GBG93343.1
OG0000164		AT1G05230.1, AT1G05230.2, AT1G05230.3, AT1G05230.4, AT1G17920.1, AT1G34650.1, AT1G73360.1, AT1G79840.1, AT1G79840.2, AT2G32370.1, AT3G03260.1, AT3G61150.1, AT4G00730.1, AT4G00730.2, AT4G04890.1, AT4G17710.1, AT4G21750.1, AT4G21750.2, AT4G25530.1, AT5G17320.1, AT5G46880.1, AT5G52170.1	Bradi2g50510.3.p, Bradi3g14500.1.p, Bradi3g14500.2.p, Bradi3g14500.3.p, Bradi3g14500.4.p, Bradi3g14500.5.p, Bradi3g14500.6.p, Bradi3g15327.10.p, Bradi3g15327.11.p, Bradi3g15327.12.p, Bradi3g15327.2.p, Bradi3g15327.4.p, Bradi3g15327.5.p, Bradi3g15327.6.p, Bradi3g15327.7.p, Bradi3g15327.8.p, Bradi3g15327.9.p, Bradi3g51540.10.p, Bradi3g51540.11.p, Bradi3g51540.12.p, Bradi3g51540.13.p, Bradi3g51540.14.p, Bradi3g51540.15.p, Bradi3g51540.16.p, Bradi3g51540.17.p, Bradi3g51540.18.p, Bradi3g51540.19.p, Bradi3g51540.20.p, Bradi3g51540.21.p, Bradi3g51540.22.p, Bradi3g51540.23.p, Bradi3g51540.4.p, Bradi3g51540.5.p, Bradi3g51540.6.p, Bradi3g51540.7.p, Bradi3g51540.8.p, Bradi3g51540.9.p, Bradi5g18717.1.p, Bradi5g22570.2.p, Bradi5g22570.3.p, Bradi5g22570.5.p			CAI7891192.1	Mp7g09710.1		Pp3c14_15980V3.1.p, Pp3c14_15980V3.2.p, Pp3c14_15980V3.3.p, Pp3c17_16910V3.1.p, Pp3c17_16910V3.2.p, Pp3c17_16910V3.3.p, Pp3c17_16910V3.4.p, Pp3c17_16910V3.5.p, Pp3c1_24020V3.1.p, Pp3c1_24020V3.2.p, Pp3c2_10790V3.1.p, Pp3c2_10790V3.2.p	EFJ10492, EFJ13736, EFJ19972, EFJ23154, EFJ25150, EFJ29174, EFJ34024, EFJ37531, EFJ37532
OG0000165		AT1G12710.1, AT1G63090.1, AT1G80110.1, AT2G02230.1, AT2G02240.1, AT2G02250.1, AT2G02280.1, AT2G02300.1, AT2G02310.1, AT2G02320.1, AT2G02340.1, AT2G02350.1, AT2G02360.1, AT3G53000.1, AT3G61060.1, AT3G61060.2, AT5G24560.1, AT5G52120.1	Bradi1g00970.1.p, Bradi1g48273.1.p, Bradi1g48273.2.p, Bradi1g48275.2.p, Bradi1g48279.1.p, Bradi1g48286.1.p, Bradi1g77430.1.p, Bradi2g39132.1.p, Bradi3g31520.1.p, Bradi3g51570.4.p, Bradi3g54987.1.p, Bradi3g54993.1.p, Bradi3g54993.2.p, Bradi3g55009.1.p, Bradi3g55012.1.p, Bradi3g55020.1.p, Bradi4g35700.1.p, Bradi4g35700.2.p, Bradi5g18820.1.p, Bradi5g18820.3.p	GBG41066.1, GBG66022.1, GBG70025.1, GBG71255.1, GBG72095.1, GBG75479.1, GBG75650.1, GBG85084.1, GBG87946.1, GBG87955.1, GBG88398.1, GBG88399.1, GBG88401.1, GBG91013.1		CAI7810839.1, CAI7839212.1	Mp1g08170.1, Mp1g08180.1, Mp1g08200.1, Mp1g08220.1, Mp1g08250.1, Mp1g08250.2, Mp1g08250.3, Mp1g08260.1, Mp1g08260.2, Mp1g08260.3, Mp2g23830.1, Mp3g01690.1, Mp3g22930.1, Mp4g13890.1, Mp8g03620.1	jgi|Mesen1_1|3872|ME000207S02879, jgi|Mesen1_1|4813|ME000243S03988	Pp3c16_11450V3.1.p, Pp3c16_11450V3.2.p, Pp3c16_11450V3.3.p, Pp3c18_370V3.1.p, Pp3c19_22630V3.1.p, Pp3c19_22630V3.2.p, Pp3c19_22630V3.3.p, Pp3c24_14280V3.1.p, Pp3c24_14280V3.2.p, Pp3c24_14280V3.3.p	EFJ09874, EFJ10053, EFJ15188, EFJ16296, EFJ34936
OG0000166		AT1G09090.1, AT1G09090.2, AT1G19230.1, AT1G19230.2, AT1G64060.1, AT3G45810.1, AT4G11230.1, AT4G25090.1, AT4G25090.2, AT5G07390.1, AT5G07390.2, AT5G47910.1, AT5G51060.1, AT5G60010.1	Bradi2g12790.1.p, Bradi2g12790.2.p, Bradi2g19090.11.p, Bradi2g19090.12.p, Bradi2g19090.8.p, Bradi2g22820.3.p, Bradi2g49040.1.p, Bradi2g49040.2.p, Bradi2g49040.3.p, Bradi2g49040.4.p, Bradi2g49040.5.p, Bradi2g49040.6.p, Bradi2g49040.7.p, Bradi2g54240.1.p, Bradi2g54240.2.p, Bradi2g54240.3.p, Bradi2g54240.4.p, Bradi2g54240.5.p, Bradi2g54240.6.p, Bradi3g37530.1.p, Bradi3g37530.2.p, Bradi3g37530.3.p, Bradi4g05540.1.p, Bradi4g05540.2.p, Bradi4g17020.1.p, Bradi4g17020.2.p, Bradi4g17020.3.p, Bradi4g17020.4.p, Bradi4g17020.5.p, Bradi4g17020.6.p, Bradi4g17020.7.p	GBG71375.1	Cre03.g188300_4532.1.p, Cre03.g188300_4532.2.p, Cre03.g188400_4532.1.p, Cre03.g188400_4532.2.p, Cre03.g188400_4532.3.p, Cre03.g188400_4532.4.p, Cre03.g188400_4532.5.p, Cre03.g188400_4532.6.p		Mp3g20340.1, Mp7g00270.1		Pp3c10_24760V3.1.p, Pp3c10_24760V3.2.p, Pp3c20_22940V3.1.p, Pp3c20_22940V3.2.p, Pp3c20_22940V3.3.p, Pp3c23_10130V3.1.p, Pp3c23_10130V3.2.p, Pp3c24_2840V3.1.p, Pp3c24_2840V3.2.p	EFJ06370, EFJ09059, EFJ10064, EFJ10582, EFJ11301, EFJ11374, EFJ13305, EFJ13657, EFJ16727, EFJ19817, EFJ22658, EFJ24651, EFJ26593, EFJ27950, EFJ27951, EFJ28951, EFJ31949, EFJ32489, EFJ34926, EFJ36719, EFJ37905
OG0000167		AT1G05470.1, AT1G34120.1, AT1G34120.2, AT1G34120.3, AT1G71710.1, AT1G71710.2, AT2G32010.1, AT2G32010.2, AT2G37440.1, AT2G37440.2, AT3G63240.1, AT4G18010.1, AT4G18010.2, AT5G04980.1, AT5G04980.2, AT5G65090.1, AT5G65090.2	Bradi1g05920.1.p, Bradi1g05920.3.p, Bradi1g05920.4.p, Bradi1g05920.5.p, Bradi1g13047.1.p, Bradi1g13047.3.p, Bradi1g45440.1.p, Bradi1g45440.2.p, Bradi1g55760.6.p, Bradi1g55760.7.p, Bradi1g55760.8.p, Bradi1g74437.3.p, Bradi1g74437.4.p, Bradi1g74437.5.p, Bradi1g74437.6.p, Bradi2g21850.1.p, Bradi2g21850.2.p, Bradi2g53130.17.p, Bradi2g53130.2.p, Bradi2g53130.3.p, Bradi2g53130.7.p, Bradi2g53130.8.p, Bradi3g27020.1.p, Bradi3g27020.2.p, Bradi3g27020.3.p, Bradi3g36217.1.p, Bradi3g36217.2.p, Bradi3g59040.1.p, Bradi4g29660.1.p, Bradi5g04854.7.p	GBG73090.1, GBG90454.1	Cre07.g352400_4532.1.p	CAI7848620.1	Mp1g23560.1, Mp1g23560.2, Mp1g23560.3	jgi|Mesen1_1|6642|ME000034S06085	Pp3c1_32990V3.1.p, Pp3c1_32995V3.1.p, Pp3c1_32995V3.2.p, Pp3c1_32995V3.3.p, Pp3c27_3390V3.1.p, Pp3c27_3390V3.10.p, Pp3c27_3390V3.11.p, Pp3c27_3390V3.12.p, Pp3c27_3390V3.13.p, Pp3c27_3390V3.14.p, Pp3c27_3390V3.15.p, Pp3c27_3390V3.16.p, Pp3c27_3390V3.17.p, Pp3c27_3390V3.18.p, Pp3c27_3390V3.19.p, Pp3c27_3390V3.2.p, Pp3c27_3390V3.3.p, Pp3c27_3390V3.4.p, Pp3c27_3390V3.5.p, Pp3c27_3390V3.6.p, Pp3c27_3390V3.7.p, Pp3c27_3390V3.8.p, Pp3c27_3390V3.9.p	EFJ06011, EFJ14680, EFJ18904, EFJ26342, EFJ28147, EFJ29640, EFJ34077, EFJ37580
OG0000168				GBG41584.1, GBG58760.1, GBG58878.1, GBG58930.1, GBG59309.1, GBG59655.1, GBG59878.1, GBG59971.1, GBG61824.1, GBG62698.1, GBG62928.1, GBG63086.1, GBG63569.1, GBG63757.1, GBG64179.1, GBG64983.1, GBG65279.1, GBG65485.1, GBG65602.1, GBG66133.1, GBG66258.1, GBG66449.1, GBG66507.1, GBG67043.1, GBG67319.1, GBG68718.1, GBG69966.1, GBG71951.1, GBG72137.1, GBG72774.1, GBG73409.1, GBG74769.1, GBG75648.1, GBG75649.1, GBG76253.1, GBG77150.1, GBG77463.1, GBG77712.1, GBG78156.1, GBG79603.1, GBG79604.1, GBG79678.1, GBG79679.1, GBG80645.1, GBG82771.1, GBG83264.1, GBG83377.1, GBG83664.1, GBG83715.1, GBG83821.1, GBG84344.1, GBG84425.1, GBG84750.1, GBG84985.1, GBG85372.1, GBG86422.1, GBG86832.1, GBG86932.1, GBG87068.1, GBG87443.1, GBG87702.1, GBG88598.1, GBG88942.1, GBG89053.1, GBG89054.1, GBG89691.1, GBG90433.1, GBG90565.1, GBG90708.1, GBG90709.1, GBG90710.1, GBG90713.1, GBG90950.1, GBG90951.1, GBG91200.1, GBG91488.1, GBG91574.1, GBG91575.1, GBG91662.1, GBG91663.1, GBG91813.1, GBG92533.1, GBG92735.1, GBG92737.1, GBG93466.1, GBG93485.1
OG0000169				GBG42555.1, GBG45461.1, GBG46191.1, GBG46930.1, GBG59812.1, GBG59820.1, GBG63130.1, GBG63131.1, GBG68083.1, GBG68084.1, GBG68088.1, GBG68092.1, GBG68095.1, GBG70314.1, GBG70336.1, GBG70343.1, GBG70360.1, GBG70765.1, GBG70777.1, GBG70779.1, GBG70780.1, GBG70803.1, GBG70808.1, GBG70814.1, GBG70816.1, GBG70822.1, GBG70827.1, GBG70828.1, GBG70829.1, GBG70834.1, GBG70840.1, GBG70841.1, GBG70843.1, GBG71271.1, GBG71274.1, GBG71278.1, GBG71281.1, GBG71282.1, GBG73261.1, GBG75437.1, GBG75440.1, GBG81023.1, GBG81025.1, GBG81574.1, GBG81575.1, GBG81576.1, GBG82107.1, GBG82108.1, GBG82412.1, GBG82420.1, GBG82425.1, GBG82426.1, GBG82965.1, GBG82979.1, GBG83112.1, GBG83395.1, GBG83608.1, GBG84407.1, GBG84474.1, GBG84756.1, GBG85095.1, GBG85098.1, GBG86075.1, GBG86980.1, GBG86982.1, GBG89341.1, GBG89342.1, GBG90560.1, GBG90562.1, GBG90563.1, GBG90566.1, GBG90574.1, GBG90579.1, GBG90581.1, GBG90821.1, GBG90987.1, GBG90988.1, GBG90991.1, GBG91175.1, GBG91551.1, GBG91552.1, GBG91720.1, GBG91807.1, GBG91808.1, GBG92612.1, GBG93506.1
OG0000170		AT1G29050.1, AT1G48880.1, AT1G60790.1, AT1G73140.1, AT2G30010.1, AT2G30900.1, AT2G31110.1, AT2G31110.2, AT2G34070.1, AT2G42570.1, AT3G06080.1, AT3G06080.2, AT3G11570.1, AT3G12060.1, AT3G14850.1, AT3G14850.2, AT3G54260.1, AT5G06230.1, AT5G06230.2, AT5G06700.1, AT5G19160.1, AT5G20590.1, AT5G49340.1	Bradi1g19320.1.p, Bradi1g31440.1.p, Bradi1g32150.1.p, Bradi2g07000.2.p, Bradi2g24750.2.p, Bradi2g43447.2.p, Bradi2g45320.2.p, Bradi2g56824.1.p, Bradi3g23050.1.p, Bradi3g57480.1.p, Bradi4g40210.1.p, Bradi4g42860.2.p, Bradi5g15020.1.p, Bradi5g15020.5.p, Bradi5g15020.6.p	GBG74476.1		CAI7809284.1, CAI7880432.1, CAI7880433.1	Mp2g11180.1, Mp2g21170.1, Mp2g21170.2, Mp3g20830.1	jgi|Mesen1_1|2516|ME000016S01868	Pp3c12_24680V3.1.p, Pp3c12_24680V3.2.p, Pp3c16_21350V3.1.p, Pp3c16_21350V3.2.p, Pp3c16_21350V3.3.p, Pp3c16_21350V3.4.p, Pp3c25_13870V3.1.p, Pp3c25_13870V3.2.p, Pp3c25_13870V3.3.p, Pp3c5_27320V3.1.p, Pp3c5_27320V3.2.p, Pp3c5_27320V3.3.p, Pp3c5_27320V3.4.p, Pp3c5_27320V3.5.p, Pp3c6_110V3.1.p, Pp3c6_110V3.10.p, Pp3c6_110V3.11.p, Pp3c6_110V3.12.p, Pp3c6_110V3.13.p, Pp3c6_110V3.14.p, Pp3c6_110V3.15.p, Pp3c6_110V3.16.p, Pp3c6_110V3.2.p, Pp3c6_110V3.3.p, Pp3c6_110V3.4.p, Pp3c6_110V3.5.p, Pp3c6_110V3.6.p, Pp3c6_110V3.7.p, Pp3c6_110V3.8.p, Pp3c6_110V3.9.p	EFJ07213, EFJ07926, EFJ17316, EFJ23158, EFJ25156, EFJ26470, EFJ26778, EFJ35453
OG0000171		AT1G04820.1, AT1G50010.1, AT1G64740.1, AT4G14960.1, AT4G14960.2, AT5G19770.1, AT5G19780.1	Bradi1g07160.1.p, Bradi1g07160.2.p, Bradi1g07160.3.p, Bradi1g10150.1.p, Bradi1g23770.1.p, Bradi1g69670.1.p	GBG65979.1, GBG72417.1, GBG72419.1, GBG73027.1, GBG84406.1, GBG91904.1	Cre03.g190950_4532.1.p, Cre03.g190950_4532.2.p, Cre03.g190950_4532.3.p, Cre03.g190950_4532.4.p, Cre04.g216850_4532.1.p, Cre04.g216850_4532.2.p	CAI7812299.1, CAI7925583.1	Mp1g24530.1, Mp2g23500.1, Mp3g11780.1, Mp3g11780.2, Mp3g11780.3, Mp4g00550.1, Mp4g08430.1, Mp4g08430.2, Mp6g11660.1, Mp8g12620.1	jgi|Mesen1_1|3591|ME000020S03120	Pp3c11_13690V3.1.p, Pp3c11_13690V3.2.p, Pp3c12_14250V3.1.p, Pp3c12_14250V3.2.p, Pp3c12_14250V3.3.p, Pp3c13_11460V3.1.p, Pp3c13_11460V3.2.p, Pp3c14_17800V3.1.p, Pp3c14_17800V3.2.p, Pp3c16_6220V3.1.p, Pp3c16_6220V3.2.p, Pp3c16_6240V3.1.p, Pp3c16_6240V3.2.p, Pp3c23_21870V3.1.p, Pp3c23_21870V3.2.p, Pp3c25_1010V3.1.p, Pp3c25_1010V3.2.p, Pp3c25_990V3.1.p, Pp3c25_990V3.2.p, Pp3c4_1960V3.1.p, Pp3c4_1960V3.2.p, Pp3c4_2000V3.1.p, Pp3c4_2000V3.2.p, Pp3c9_24320V3.1.p, Pp3c9_24320V3.2.p	EFJ05267, EFJ07167, EFJ09198, EFJ09208, EFJ10926, EFJ11714, EFJ15505, EFJ17357, EFJ18499, EFJ18500, EFJ18501, EFJ18720, EFJ22490, EFJ23643, EFJ24747, EFJ25891, EFJ33961, EFJ34411, EFJ36093, EFJ36555, EFJ36556, EFJ37469
OG0000172		AT1G64090.1, AT1G64090.2, AT2G15280.1, AT2G15280.2, AT2G46170.1, AT2G46170.2, AT3G10260.1, AT3G10260.2, AT3G10260.3, AT3G10915.1, AT3G10915.2, AT3G10915.3, AT3G10915.4, AT3G10915.5, AT3G10915.6, AT3G18260.1, AT3G19460.1, AT3G19460.2, AT3G54120.1, AT3G61560.1, AT3G61560.2, AT4G01230.1, AT4G11220.1, AT4G23630.1, AT5G41600.1	Bradi1g06700.1.p, Bradi1g40150.1.p, Bradi1g40150.2.p, Bradi1g40150.3.p, Bradi1g40150.4.p, Bradi1g40150.5.p, Bradi1g40150.6.p, Bradi1g58190.1.p, Bradi1g58190.3.p, Bradi1g63140.1.p, Bradi2g02590.1.p, Bradi2g07510.1.p, Bradi2g17560.1.p, Bradi2g19230.1.p, Bradi2g19230.4.p, Bradi2g31150.1.p, Bradi2g47076.1.p, Bradi2g49160.1.p, Bradi3g09850.1.p, Bradi5g25620.1.p, Bradi5g25620.2.p	GBG91599.1	Cre06.g308950_4532.1.p	CAI7918922.1	Mp6g03260.1, Mp6g03260.2	jgi|Mesen1_1|2151|ME000152S01238	Pp3c12_4500V3.1.p, Pp3c12_4500V3.2.p, Pp3c12_4500V3.3.p, Pp3c12_4500V3.4.p, Pp3c12_4500V3.5.p, Pp3c12_4500V3.6.p, Pp3c13_21070V3.1.p, Pp3c13_21070V3.2.p, Pp3c13_21070V3.3.p, Pp3c13_21070V3.4.p, Pp3c13_21070V3.5.p, Pp3c13_21070V3.6.p, Pp3c13_21220V3.1.p, Pp3c13_21220V3.2.p, Pp3c13_21220V3.3.p, Pp3c13_21220V3.4.p, Pp3c13_21220V3.5.p, Pp3c3_26340V3.1.p, Pp3c3_26340V3.2.p, Pp3c3_26400V3.1.p, Pp3c3_26400V3.2.p, Pp3c3_26400V3.3.p, Pp3c3_26400V3.4.p, Pp3c4_16380V3.1.p, Pp3c4_16380V3.2.p	EFJ05876, EFJ16448, EFJ16634, EFJ17927, EFJ22749, EFJ27044, EFJ32575, EFJ33172
OG0000173		AT2G04030.1, AT2G04030.2, AT3G07770.1, AT4G24190.1, AT4G24190.2, AT5G52640.1, AT5G56000.1, AT5G56010.1, AT5G56030.1, AT5G56030.2	Bradi1g30130.1.p, Bradi1g30130.2.p, Bradi1g30130.3.p, Bradi1g30130.4.p, Bradi1g30130.5.p, Bradi1g30130.6.p, Bradi1g30130.7.p, Bradi1g30130.8.p, Bradi1g30130.9.p, Bradi3g38897.1.p, Bradi3g38897.2.p, Bradi3g39590.1.p, Bradi3g39620.3.p, Bradi3g39630.1.p, Bradi4g06370.2.p, Bradi4g32941.1.p, Bradi4g32941.3.p, Bradi5g02037.1.p	GBG60614.1, GBG66256.1, GBG66257.1, GBG77277.1, GBG82260.1	Cre02.g080650_4532.1.p, Cre02.g080650_4532.2.p, Cre02.g080650_4532.3.p, Cre09.g386750_4532.1.p, Cre09.g386750_4532.2.p, Cre12.g514850_4532.1.p	CAI7795023.1, CAI7809251.1, CAI7846085.1, CAI7907853.1, CAI7922279.1	Mp1g26610.1, Mp2g04900.1, Mp4g19750.1, Mp4g19750.2, Mp5g15940.1, Mp6g06660.1	jgi|Mesen1_1|2773|ME000170S01875, jgi|Mesen1_1|4902|ME000244S04075, jgi|Mesen1_1|6995|ME000365S06129	Pp3c12_22440V3.1.p, Pp3c12_22440V3.2.p, Pp3c14_3360V3.1.p, Pp3c14_3360V3.2.p, Pp3c15_12510V3.1.p, Pp3c15_12515V3.1.p, Pp3c15_12515V3.2.p, Pp3c15_4270V3.1.p, Pp3c15_4270V3.2.p, Pp3c15_6620V3.1.p, Pp3c15_6622V3.1.p, Pp3c19_15000V3.1.p, Pp3c19_15000V3.2.p, Pp3c19_15000V3.3.p, Pp3c19_15000V3.4.p, Pp3c4_810V3.1.p, Pp3c4_810V3.2.p, Pp3c8_6510V3.1.p, Pp3c8_6510V3.2.p, Pp3c9_6640V3.1.p, Pp3c9_6640V3.2.p, Pp3c9_6640V3.3.p, Pp3c9_6690V3.1.p, Pp3c9_6690V3.2.p	EFJ06304, EFJ17496, EFJ17594, EFJ22362, EFJ25533, EFJ28825, EFJ29061, EFJ31385
OG0000174				GBG47887.1, GBG58982.1, GBG59143.1, GBG60457.1, GBG60773.1, GBG60852.1, GBG61480.1, GBG62588.1, GBG62592.1, GBG62733.1, GBG62809.1, GBG64257.1, GBG64767.1, GBG64768.1, GBG64848.1, GBG64893.1, GBG65526.1, GBG65540.1, GBG66075.1, GBG66504.1, GBG67281.1, GBG67282.1, GBG67370.1, GBG68023.1, GBG68242.1, GBG68421.1, GBG68520.1, GBG69040.1, GBG69687.1, GBG69937.1, GBG70414.1, GBG70550.1, GBG71374.1, GBG72354.1, GBG72665.1, GBG72692.1, GBG72735.1, GBG73077.1, GBG73551.1, GBG74466.1, GBG75407.1, GBG75423.1, GBG75581.1, GBG75586.1, GBG75957.1, GBG76080.1, GBG76258.1, GBG77744.1, GBG78359.1, GBG78985.1, GBG79337.1, GBG80267.1, GBG80344.1, GBG80593.1, GBG81014.1, GBG81073.1, GBG81150.1, GBG81346.1, GBG81347.1, GBG81472.1, GBG81647.1, GBG82611.1, GBG82801.1, GBG83062.1, GBG84534.1, GBG84609.1, GBG84610.1, GBG85350.1, GBG85397.1, GBG85413.1, GBG85861.1, GBG86066.1, GBG86628.1, GBG87177.1, GBG87805.1, GBG88036.1, GBG88115.1, GBG88188.1, GBG88400.1, GBG90399.1, GBG91098.1, GBG93040.1, GBG93142.1, GBG93316.1, GBG93500.1
OG0000175					Cre01.g015200_4532.1.p, Cre01.g015200_4532.2.p, Cre01.g015200_4532.3.p, Cre02.g109100_4532.1.p, Cre02.g109100_4532.2.p, Cre02.g109100_4532.3.p, Cre02.g109100_4532.4.p, Cre02.g109100_4532.5.p, Cre02.g109100_4532.6.p, Cre02.g119850_4532.1.p, Cre02.g119850_4532.2.p, Cre02.g119850_4532.3.p, Cre02.g119850_4532.4.p, Cre02.g119850_4532.5.p, Cre02.g119850_4532.6.p, Cre02.g141786_4532.1.p, Cre02.g141786_4532.2.p, Cre02.g143350_4532.1.p, Cre02.g143350_4532.2.p, Cre02.g143350_4532.3.p, Cre02.g143350_4532.4.p, Cre02.g143350_4532.5.p, Cre02.g143350_4532.6.p, Cre02.g143400_4532.1.p, Cre02.g143400_4532.2.p, Cre02.g143400_4532.3.p, Cre02.g143400_4532.4.p, Cre02.g143500_4532.1.p, Cre02.g143500_4532.2.p, Cre02.g800237_4532.1.p, Cre03.g204689_4532.1.p, Cre03.g204689_4532.2.p, Cre03.g204689_4532.3.p, Cre03.g204689_4532.4.p, Cre06.g289400_4532.1.p, Cre06.g289400_4532.2.p, Cre06.g289400_4532.3.p, Cre06.g289400_4532.4.p, Cre06.g289400_4532.5.p, Cre06.g289400_4532.6.p, Cre06.g289400_4532.7.p, Cre09.g389875_4532.1.p, Cre09.g389875_4532.2.p, Cre09.g389875_4532.3.p, Cre10.g454900_4532.1.p, Cre11.g467673_4532.1.p, Cre11.g467673_4532.2.p, Cre11.g801276_4532.1.p, Cre11.g801276_4532.2.p, Cre12.g499250_4532.1.p, Cre12.g499250_4532.2.p, Cre12.g499250_4532.3.p, Cre12.g499250_4532.4.p, Cre12.g499250_4532.5.p, Cre12.g499250_4532.6.p, Cre12.g499300_4532.1.p, Cre12.g499300_4532.2.p, Cre12.g499300_4532.3.p, Cre12.g557500_4532.1.p, Cre12.g557500_4532.2.p, Cre12.g557500_4532.3.p, Cre12.g557500_4532.4.p, Cre12.g557500_4532.5.p, Cre12.g559400_4532.1.p, Cre12.g559400_4532.2.p, Cre13.g567400_4532.1.p, Cre13.g590600_4532.1.p, Cre13.g590600_4532.2.p, Cre13.g590600_4532.3.p, Cre14.g617650_4532.1.p, Cre14.g617650_4532.2.p, Cre14.g617650_4532.3.p, Cre14.g617650_4532.4.p, Cre14.g617700_4532.1.p, Cre14.g617750_4532.1.p, Cre14.g617750_4532.2.p, Cre16.g664150_4532.1.p, Cre16.g664150_4532.2.p, Cre16.g664150_4532.3.p, Cre16.g664200_4532.1.p, Cre16.g664200_4532.2.p, Cre16.g664200_4532.3.p, Cre16.g664200_4532.4.p, Cre16.g664200_4532.5.p, Cre16.g664200_4532.6.p
OG0000176		AT1G21000.1, AT1G21000.2, AT1G31040.1, AT1G32700.1, AT1G32700.2, AT1G43000.1, AT1G76590.1, AT2G01818.1, AT2G12646.1, AT2G27930.1, AT3G60670.1, AT4G17900.1, AT4G17900.2, AT5G46710.1	Bradi1g32050.1.p, Bradi1g35697.2.p, Bradi1g35697.4.p, Bradi1g35697.5.p, Bradi1g35697.6.p, Bradi2g38150.2.p, Bradi2g41235.1.p, Bradi3g05380.1.p, Bradi3g06190.1.p, Bradi3g06820.2.p, Bradi3g07480.1.p, Bradi3g34160.1.p, Bradi3g43000.1.p, Bradi3g50830.1.p, Bradi3g52170.1.p, Bradi4g38790.3.p, Bradi5g19980.2.p	GBG70599.1	Cre16.g650400_4532.1.p	CAI7729678.1, CAI7766186.1, CAI7771179.1, CAI7775074.1, CAI7814392.1, CAI7912003.1	Mp1g07250.1, Mp3g06190.1	jgi|Mesen1_1|9479|ME000063S08928	Pp3c13_11088V3.1.p, Pp3c13_4760V3.1.p, Pp3c13_4760V3.2.p, Pp3c13_4760V3.3.p, Pp3c13_4760V3.4.p, Pp3c18_12180V3.1.p, Pp3c18_12180V3.2.p, Pp3c18_12180V3.3.p, Pp3c18_12180V3.4.p, Pp3c18_12270V3.1.p, Pp3c18_12270V3.2.p, Pp3c21_11530V3.1.p, Pp3c21_11530V3.2.p, Pp3c21_8120V3.1.p, Pp3c21_8120V3.2.p, Pp3c26_11480V3.1.p, Pp3c26_11480V3.2.p, Pp3c26_11480V3.3.p, Pp3c26_11480V3.4.p, Pp3c3_3180V3.1.p, Pp3c3_3180V3.2.p, Pp3c4_30530V3.1.p, Pp3c4_30530V3.2.p, Pp3c4_30530V3.3.p, Pp3c4_30530V3.4.p, Pp3c4_30530V3.5.p, Pp3c8_4000V3.1.p, Pp3c8_4000V3.2.p	EFJ07390, EFJ09977, EFJ10255, EFJ12517, EFJ16151, EFJ17021, EFJ18447, EFJ23714, EFJ27343, EFJ28188, EFJ28700, EFJ29680, EFJ30663, EFJ36596
OG0000177		AT1G03840.1, AT1G03840.2, AT1G14580.1, AT1G14580.2, AT1G25250.1, AT1G55110.1, AT1G68130.1, AT1G68130.2, AT2G01940.1, AT2G01940.2, AT2G01940.3, AT2G02070.1, AT2G02080.1, AT2G02080.2, AT3G13810.1, AT3G13810.2, AT3G13810.3, AT3G45260.1, AT3G50700.1, AT4G02670.1, AT5G03150.1, AT5G44160.1, AT5G60470.1, AT5G66730.1	Bradi1g68730.1.p, Bradi1g71330.1.p, Bradi1g71330.2.p, Bradi2g05900.1.p, Bradi2g05900.2.p, Bradi2g08460.1.p, Bradi2g41550.1.p, Bradi2g41550.2.p, Bradi3g26910.2.p, Bradi3g44520.1.p, Bradi3g51090.1.p, Bradi3g51090.2.p, Bradi4g31770.2.p, Bradi4g37540.1.p, Bradi4g37540.4.p, Bradi4g37540.5.p, Bradi4g37540.6.p, Bradi5g18530.10.p, Bradi5g18530.11.p, Bradi5g18530.12.p, Bradi5g18530.4.p, Bradi5g18530.5.p, Bradi5g18530.6.p, Bradi5g18530.7.p, Bradi5g18530.8.p, Bradi5g18530.9.p	GBG72772.1		CAI7844396.1	Mp2g24110.1, Mp2g24110.2, Mp5g20530.1	jgi|Mesen1_1|5585|ME000281S04643	Pp3c14_9530V3.1.p, Pp3c1_16920V3.1.p, Pp3c1_16920V3.2.p, Pp3c1_16920V3.3.p, Pp3c1_16920V3.4.p, Pp3c1_16920V3.5.p, Pp3c1_20230V3.1.p, Pp3c1_20230V3.2.p, Pp3c1_20230V3.3.p, Pp3c1_20230V3.4.p, Pp3c2_20240V3.1.p, Pp3c2_20240V3.2.p, Pp3c2_20240V3.3.p, Pp3c2_20240V3.4.p, Pp3c2_20240V3.5.p, Pp3c2_20240V3.6.p, Pp3c2_22070V3.1.p, Pp3c2_22070V3.2.p, Pp3c6_10870V3.1.p, Pp3c6_10890V3.1.p	EFJ08077, EFJ11198, EFJ15666, EFJ20340, EFJ22898, EFJ24717, EFJ28319, EFJ30747
OG0000178		AT1G10360.1, AT1G10370.1, AT1G17170.1, AT1G17180.1, AT1G17190.1, AT1G27130.1, AT1G27140.1, AT1G53680.1, AT1G59670.1, AT1G59700.1, AT1G69920.1, AT1G69930.1, AT1G78320.1, AT1G78340.1, AT1G78360.1, AT1G78370.1, AT1G78380.1, AT2G29420.1, AT2G29440.1, AT2G29450.1, AT2G29460.1, AT2G29470.1, AT2G29480.1, AT2G29490.1, AT3G09270.1, AT3G43800.1	Bradi1g00200.1.p, Bradi1g06452.1.p, Bradi1g13807.1.p, Bradi1g19777.1.p, Bradi1g28340.1.p, Bradi1g34727.1.p, Bradi1g75605.1.p, Bradi2g25170.1.p, Bradi2g25376.1.p, Bradi2g40790.1.p, Bradi2g41093.1.p, Bradi2g41100.3.p, Bradi2g42260.1.p, Bradi2g47110.1.p, Bradi2g55892.1.p, Bradi3g31720.1.p, Bradi3g31727.1.p, Bradi3g31737.1.p, Bradi3g31750.1.p, Bradi3g31777.1.p, Bradi3g31787.1.p, Bradi3g31800.1.p, Bradi3g31810.1.p, Bradi3g31820.1.p, Bradi3g31834.1.p, Bradi3g31841.1.p, Bradi3g31850.1.p, Bradi3g31850.2.p, Bradi3g31860.1.p, Bradi3g31865.1.p, Bradi3g31870.1.p, Bradi3g31880.1.p, Bradi3g61100.1.p, Bradi4g32610.1.p, Bradi5g19400.4.p	GBG62537.1, GBG65701.1		CAI7923775.1	Mp3g08510.1	jgi|Mesen1_1|598|ME001074S10750		EFJ16740, EFJ16741, EFJ16742, EFJ16743, EFJ16745, EFJ16746, EFJ16747, EFJ20612, EFJ23200, EFJ25206, EFJ28443, EFJ28677, EFJ29288, EFJ29532, EFJ32471, EFJ32472, EFJ32474, EFJ32475
OG0000179		AT1G07670.1, AT1G07810.1, AT1G10130.1, AT4G00900.1	Bradi1g09810.1.p, Bradi1g09810.10.p, Bradi1g09810.2.p, Bradi1g09810.3.p, Bradi1g09810.4.p, Bradi1g09810.5.p, Bradi1g09810.6.p, Bradi1g09810.7.p, Bradi1g09810.8.p, Bradi1g09810.9.p, Bradi1g66150.1.p, Bradi1g66150.2.p, Bradi1g66150.3.p, Bradi1g66150.4.p, Bradi2g37570.1.p, Bradi2g37570.10.p, Bradi2g37570.2.p, Bradi2g37570.3.p, Bradi2g37570.4.p, Bradi2g37570.5.p, Bradi2g37570.6.p, Bradi2g37570.7.p, Bradi2g37570.8.p, Bradi2g37570.9.p	GBG71486.1, GBG85897.1	Cre01.g041667_4532.1.p, Cre05.g242350_4532.1.p, Cre11.g467795_4532.1.p	CAI7810632.1, CAI7828710.1, CAI7832764.1, CAI7832766.1, CAI7909541.1	Mp2g05250.1, Mp4g04420.1, Mp4g04420.2, Mp8g06730.1, Mp8g06730.2, Mp8g06730.3	jgi|Mesen1_1|6328|ME000328S05611, jgi|Mesen1_1|8601|ME000005S08568, jgi|Mesen1_1|9449|ME000626S08697	Pp3c11_18120V3.1.p, Pp3c11_18120V3.10.p, Pp3c11_18120V3.11.p, Pp3c11_18120V3.12.p, Pp3c11_18120V3.13.p, Pp3c11_18120V3.14.p, Pp3c11_18120V3.2.p, Pp3c11_18120V3.3.p, Pp3c11_18120V3.4.p, Pp3c11_18120V3.5.p, Pp3c11_18120V3.6.p, Pp3c11_18120V3.7.p, Pp3c11_18120V3.8.p, Pp3c11_18120V3.9.p, Pp3c11_7920V3.1.p, Pp3c11_7920V3.2.p, Pp3c11_7920V3.3.p, Pp3c15_16420V3.1.p, Pp3c15_16420V3.2.p, Pp3c1_9850V3.1.p, Pp3c1_9850V3.2.p, Pp3c1_9850V3.3.p, Pp3c1_9850V3.4.p, Pp3c1_9850V3.5.p, Pp3c1_9850V3.6.p, Pp3c9_16670V3.1.p, Pp3c9_16670V3.2.p, Pp3c9_16670V3.3.p, Pp3c9_16670V3.4.p	EFJ11763, EFJ13461, EFJ18713, EFJ24210, EFJ25083, EFJ29960, EFJ35276, EFJ36101
OG0000180		AT1G68640.1, AT3G12250.1, AT3G12250.2, AT3G12250.3, AT3G12250.4, AT3G12250.5, AT5G06950.1, AT5G06950.2, AT5G06950.3, AT5G06950.4, AT5G06960.1, AT5G06960.2	Bradi1g17210.2.p, Bradi1g17210.4.p, Bradi1g17210.5.p, Bradi1g64060.1.p, Bradi2g10830.1.p, Bradi2g10830.3.p, Bradi2g52860.1.p, Bradi2g52860.2.p	GBG71997.1, GBG71998.1, GBG71999.1, GBG72000.1		CAI7876790.1	Mp2g13330.1	jgi|Mesen1_1|5899|ME000003S06930	Pp3c14_4880V3.1.p, Pp3c14_4880V3.10.p, Pp3c14_4880V3.11.p, Pp3c14_4880V3.12.p, Pp3c14_4880V3.13.p, Pp3c14_4880V3.14.p, Pp3c14_4880V3.18.p, Pp3c14_4880V3.2.p, Pp3c14_4880V3.20.p, Pp3c14_4880V3.3.p, Pp3c14_4880V3.8.p, Pp3c14_4880V3.9.p, Pp3c15_11920V3.1.p, Pp3c15_11920V3.10.p, Pp3c15_11920V3.11.p, Pp3c15_11920V3.12.p, Pp3c15_11920V3.13.p, Pp3c15_11920V3.14.p, Pp3c15_11920V3.15.p, Pp3c15_11920V3.16.p, Pp3c15_11920V3.17.p, Pp3c15_11920V3.18.p, Pp3c15_11920V3.19.p, Pp3c15_11920V3.2.p, Pp3c15_11920V3.20.p, Pp3c15_11920V3.21.p, Pp3c15_11920V3.22.p, Pp3c15_11920V3.24.p, Pp3c15_11920V3.25.p, Pp3c15_11920V3.26.p, Pp3c15_11920V3.3.p, Pp3c15_11920V3.4.p, Pp3c15_11920V3.5.p, Pp3c15_11920V3.6.p, Pp3c15_11920V3.7.p, Pp3c15_11920V3.8.p, Pp3c15_11920V3.9.p, Pp3c1_21760V3.1.p, Pp3c1_21760V3.2.p, Pp3c2_16080V3.1.p, Pp3c2_16080V3.10.p, Pp3c2_16080V3.11.p, Pp3c2_16080V3.12.p, Pp3c2_16080V3.2.p, Pp3c2_16080V3.3.p, Pp3c2_16080V3.4.p, Pp3c2_16080V3.5.p, Pp3c2_16080V3.6.p, Pp3c2_16080V3.7.p, Pp3c2_16080V3.8.p, Pp3c2_16080V3.9.p	EFJ18698, EFJ18699, EFJ22847, EFJ28227, EFJ29724, EFJ30797
OG0000181		AT1G17840.1, AT1G51460.1, AT1G51500.1, AT3G21080.1, AT3G21090.1	Bradi2g31910.1.p, Bradi2g31910.3.p, Bradi2g31910.4.p, Bradi2g31910.5.p, Bradi2g31910.6.p, Bradi2g31910.7.p, Bradi2g31910.8.p, Bradi3g29847.1.p, Bradi4g08130.1.p, Bradi4g08130.2.p, Bradi4g32850.1.p, Bradi4g32850.2.p, Bradi4g32850.3.p, Bradi4g32850.4.p, Bradi5g02010.3.p, Bradi5g02010.7.p, Bradi5g02030.2.p, Bradi5g02030.3.p, Bradi5g16400.1.p	GBG59821.1	Cre02.g096000_4532.1.p, Cre02.g096000_4532.2.p		Mp2g14870.1, Mp2g16700.1, Mp2g16720.1, Mp4g01480.1, Mp4g11430.1, Mp8g12130.1, Mp8g12130.2, Mp8g12130.3		Pp3c10_22200V3.1.p, Pp3c10_22200V3.2.p, Pp3c10_25760V3.1.p, Pp3c10_25760V3.2.p, Pp3c10_25760V3.3.p, Pp3c10_25760V3.4.p, Pp3c10_25760V3.5.p, Pp3c10_25760V3.6.p, Pp3c10_25760V3.7.p, Pp3c10_25760V3.8.p, Pp3c10_25760V3.9.p, Pp3c15_17010V3.1.p, Pp3c15_17010V3.2.p, Pp3c3_33380V3.1.p, Pp3c3_33380V3.2.p, Pp3c3_33380V3.3.p, Pp3c3_33380V3.4.p, Pp3c3_33380V3.5.p, Pp3c3_33380V3.6.p, Pp3c4_6310V3.10.p, Pp3c4_6310V3.8.p, Pp3c6_10410V3.1.p, Pp3c6_10410V3.2.p, Pp3c9_19220V3.1.p, Pp3c9_19220V3.2.p, Pp3c9_19220V3.3.p, Pp3c9_19220V3.4.p	EFJ10461, EFJ10462, EFJ10465, EFJ10467, EFJ10470, EFJ11204, EFJ13685, EFJ15660, EFJ19127, EFJ19128, EFJ19129, EFJ19130, EFJ19134, EFJ19136, EFJ19137, EFJ20355, EFJ28335, EFJ28981, EFJ29925, EFJ31332, EFJ34268
OG0000182		AT1G48410.1, AT1G48410.2, AT1G48410.3, AT2G27880.1, AT5G43810.1, AT5G43810.2	Bradi1g05162.6.p, Bradi1g12431.2.p, Bradi1g29577.1.p, Bradi1g29577.2.p, Bradi1g36907.3.p, Bradi1g36907.4.p, Bradi1g36907.5.p, Bradi1g36907.6.p, Bradi3g51077.1.p, Bradi3g51077.10.p, Bradi3g51077.11.p, Bradi3g51077.12.p, Bradi3g51077.13.p, Bradi3g51077.14.p, Bradi3g51077.15.p, Bradi3g51077.16.p, Bradi3g51077.17.p, Bradi3g51077.18.p, Bradi3g51077.19.p, Bradi3g51077.20.p, Bradi3g51077.21.p, Bradi3g51077.3.p, Bradi3g51077.6.p, Bradi3g51077.7.p, Bradi3g51077.8.p, Bradi3g51077.9.p, Bradi3g60697.4.p, Bradi3g60697.6.p, Bradi3g60697.7.p, Bradi3g60697.8.p, Bradi5g18540.4.p	GBG68507.1, GBG79554.1	Cre04.g214250_4532.1.p, Cre16.g689647_4532.1.p, Cre16.g689647_4532.2.p, Cre16.g689647_4532.3.p, Cre16.g689647_4532.4.p, Cre16.g689647_4532.5.p	CAI7772852.1, CAI7801306.1, CAI7888818.1	Mp1g18110.1, Mp6g14610.1	jgi|Mesen1_1|10593|ME000085S09919, jgi|Mesen1_1|6669|ME000342S05758	Pp3c17_16550V3.1.p, Pp3c17_16550V3.2.p, Pp3c17_16550V3.3.p, Pp3c17_16550V3.4.p, Pp3c17_16550V3.5.p, Pp3c17_16550V3.6.p, Pp3c17_16550V3.7.p, Pp3c17_16550V3.8.p, Pp3c1_35770V3.1.p, Pp3c1_35770V3.2.p, Pp3c1_35770V3.3.p, Pp3c1_35770V3.4.p, Pp3c1_35770V3.5.p, Pp3c1_35770V3.6.p, Pp3c1_35770V3.7.p, Pp3c2_4060V3.1.p, Pp3c2_4060V3.2.p, Pp3c2_4060V3.3.p, Pp3c2_4060V3.4.p, Pp3c2_4060V3.5.p, Pp3c2_4060V3.6.p, Pp3c2_4060V3.7.p, Pp3c2_4060V3.8.p	EFJ10806, EFJ14095, EFJ14096, EFJ15357, EFJ19862, EFJ19863, EFJ24991, EFJ26136
OG0000183				GBG58840.1, GBG58893.1, GBG59357.1, GBG59434.1, GBG59574.1, GBG60074.1, GBG60155.1, GBG60887.1, GBG61449.1, GBG61707.1, GBG62024.1, GBG62640.1, GBG62657.1, GBG63377.1, GBG63447.1, GBG64298.1, GBG64823.1, GBG65059.1, GBG65083.1, GBG65238.1, GBG65774.1, GBG65789.1, GBG65790.1, GBG66242.1, GBG67223.1, GBG67665.1, GBG67968.1, GBG68364.1, GBG68610.1, GBG68657.1, GBG68954.1, GBG69516.1, GBG70145.1, GBG70944.1, GBG71109.1, GBG71618.1, GBG72656.1, GBG72657.1, GBG72865.1, GBG73300.1, GBG73478.1, GBG73479.1, GBG73581.1, GBG73689.1, GBG73981.1, GBG74375.1, GBG75128.1, GBG75269.1, GBG75930.1, GBG76324.1, GBG76325.1, GBG78585.1, GBG79316.1, GBG79621.1, GBG80617.1, GBG81127.1, GBG81250.1, GBG82388.1, GBG83113.1, GBG83209.1, GBG83258.1, GBG83446.1, GBG85236.1, GBG86334.1, GBG86357.1, GBG86712.1, GBG86819.1, GBG87327.1, GBG87607.1, GBG88414.1, GBG88666.1, GBG89633.1, GBG90448.1, GBG90567.1, GBG91216.1, GBG91316.1, GBG91450.1, GBG91804.1, GBG92273.1, GBG92446.1, GBG92661.1, GBG92780.1, GBG93138.1
OG0000184		AT1G09740.1, AT1G68300.1, AT2G47710.1, AT3G03270.1, AT3G03270.2, AT3G11930.1, AT3G11930.2, AT3G11930.3, AT3G11930.4, AT3G17020.1, AT3G53990.1, AT3G53990.2, AT3G58450.1, AT3G58450.2, AT3G62550.1, AT5G49050.1	Bradi1g08517.2.p, Bradi1g18080.3.p, Bradi2g04380.1.p, Bradi2g11610.1.p, Bradi2g23560.1.p, Bradi2g23560.2.p, Bradi2g34910.1.p, Bradi2g55000.1.p, Bradi3g57525.1.p, Bradi3g58240.1.p, Bradi4g05210.1.p, Bradi4g05220.3.p, Bradi5g24660.1.p	GBG63928.1, GBG65388.1, GBG65779.1, GBG77144.1		CAI7772673.1, CAI7773482.1, CAI7783763.1, CAI7792516.1, CAI7795831.1, CAI7796022.1, CAI7805165.1, CAI7868546.1, CAI7894081.1, CAI7905091.1, CAI7906511.1, CAI7908806.1	Mp2g02210.1, Mp2g04750.1, Mp2g17330.1, Mp6g16930.1		Pp3c13_1520V3.1.p, Pp3c13_1520V3.2.p, Pp3c13_1520V3.3.p, Pp3c13_1520V3.4.p, Pp3c20_18710V3.1.p, Pp3c20_18710V3.2.p, Pp3c20_18710V3.3.p, Pp3c20_18710V3.4.p, Pp3c23_2860V3.1.p, Pp3c23_2860V3.2.p, Pp3c23_2860V3.3.p, Pp3c3_1770V3.1.p, Pp3c3_1770V3.2.p, Pp3c3_1770V3.3.p, Pp3c3_1770V3.4.p, Pp3c3_1770V3.5.p, Pp3c8_12890V3.1.p, Pp3c8_12890V3.2.p, Pp3c8_12890V3.3.p, Pp3c8_12890V3.4.p	EFJ10158, EFJ10161, EFJ12635, EFJ12638, EFJ15401, EFJ18702, EFJ18715, EFJ19957, EFJ24950, EFJ26419, EFJ26730, EFJ36100, EFJ36115
OG0000185		AT1G23160.1, AT1G28130.1, AT1G28130.2, AT1G48660.1, AT1G48670.1, AT1G48690.1, AT1G59500.1, AT2G14960.1, AT2G23170.1, AT2G46370.1, AT2G46370.2, AT2G46370.3, AT2G46370.4, AT2G47750.1, AT4G03400.1, AT4G27260.1, AT4G37390.1, AT5G13320.1, AT5G13350.1, AT5G13360.1, AT5G13360.2, AT5G13360.3, AT5G13370.1, AT5G13380.1, AT5G51470.1, AT5G54510.1	Bradi1g18200.1.p, Bradi1g18200.10.p, Bradi1g18200.11.p, Bradi1g18200.2.p, Bradi1g18200.3.p, Bradi1g18200.4.p, Bradi1g18200.5.p, Bradi1g18200.6.p, Bradi1g18200.7.p, Bradi1g18200.8.p, Bradi1g18200.9.p, Bradi1g22830.1.p, Bradi2g07227.1.p, Bradi2g07227.2.p, Bradi2g14830.1.p, Bradi2g14830.2.p, Bradi2g20740.1.p, Bradi2g50840.1.p, Bradi2g50840.2.p, Bradi2g52000.1.p, Bradi2g52000.2.p, Bradi2g52000.3.p, Bradi4g17237.1.p				Mp2g14010.1, Mp6g07600.1	jgi|Mesen1_1|1030|ME001212S00132	Pp3c10_20960V3.1.p, Pp3c10_20960V3.2.p, Pp3c10_20960V3.3.p, Pp3c24_16260V3.1.p, Pp3c24_16260V3.2.p, Pp3c24_16260V3.3.p, Pp3c24_16260V3.4.p, Pp3c24_16260V3.5.p	EFJ08528, EFJ08559, EFJ09779, EFJ09990, EFJ09991, EFJ11168, EFJ11612, EFJ12074, EFJ12075, EFJ14857, EFJ14875, EFJ19622, EFJ20685, EFJ23432, EFJ25415, EFJ27341, EFJ28583, EFJ31940, EFJ32740, EFJ37913, EFJ38361, EFJ38363
OG0000186		AT1G53310.1, AT1G53310.2, AT1G53310.3, AT2G42600.1, AT2G42600.2, AT3G14940.1	Bradi1g39167.1.p, Bradi1g39167.10.p, Bradi1g39167.11.p, Bradi1g39167.13.p, Bradi1g39167.14.p, Bradi1g39167.15.p, Bradi1g39167.16.p, Bradi1g39167.17.p, Bradi1g39167.18.p, Bradi1g39167.19.p, Bradi1g39167.2.p, Bradi1g39167.20.p, Bradi1g39167.21.p, Bradi1g39167.3.p, Bradi1g39167.5.p, Bradi1g39167.6.p, Bradi1g39167.7.p, Bradi1g39167.8.p, Bradi1g39167.9.p, Bradi2g50380.1.p, Bradi3g09210.1.p, Bradi3g09210.2.p, Bradi3g09210.3.p, Bradi3g09210.4.p, Bradi4g27910.1.p, Bradi4g27910.3.p, Bradi4g27910.4.p, Bradi4g27910.5.p, Bradi4g27910.6.p, Bradi4g27910.8.p	GBG60875.1, GBG63625.1, GBG71380.1, GBG71382.1, GBG71386.1	Cre16.g673852_4532.1.p, Cre43.g802229_4532.1.p, Cre43.g802229_4532.2.p, Cre43.g802229_4532.3.p, Cre43.g802229_4532.4.p, Cre43.g802229_4532.5.p	CAI7732044.1, CAI7880643.1, CAI7887912.1	Mp1g11340.1	jgi|Mesen1_1|9343|ME000061S08786	Pp3c15_4920V3.1.p, Pp3c15_4920V3.2.p, Pp3c15_4920V3.3.p, Pp3c15_4920V3.4.p, Pp3c15_4920V3.5.p, Pp3c15_4920V3.6.p, Pp3c15_4920V3.7.p, Pp3c15_4920V3.8.p, Pp3c15_4920V3.9.p, Pp3c16_6580V3.1.p, Pp3c16_6580V3.2.p, Pp3c16_6580V3.3.p, Pp3c16_6580V3.4.p, Pp3c16_6580V3.5.p, Pp3c1_19290V3.1.p, Pp3c1_19290V3.2.p, Pp3c21_20830V3.1.p, Pp3c5_14630V3.1.p, Pp3c5_14630V3.2.p, Pp3c6_12940V3.1.p, Pp3c6_12940V3.2.p, Pp3c6_12940V3.3.p, Pp3c6_12940V3.4.p, Pp3c6_12940V3.5.p, Pp3c9_11080V3.1.p, Pp3c9_11080V3.2.p	EFJ06433, EFJ08755, EFJ13502, EFJ19066
OG0000187		AT1G63440.1, AT5G44790.1	Bradi1g31987.1.p, Bradi3g05340.1.p, Bradi3g05340.2.p, Bradi3g05340.3.p, Bradi3g05340.4.p, Bradi5g17990.1.p, Bradi5g17990.10.p, Bradi5g17990.11.p, Bradi5g17990.12.p, Bradi5g17990.13.p, Bradi5g17990.14.p, Bradi5g17990.15.p, Bradi5g17990.16.p, Bradi5g17990.17.p, Bradi5g17990.18.p, Bradi5g17990.2.p, Bradi5g17990.4.p, Bradi5g17990.5.p, Bradi5g17990.6.p, Bradi5g17990.7.p, Bradi5g17990.8.p, Bradi5g17990.9.p	GBG76969.1	Cre09.g406400_4532.1.p, Cre16.g682369_4532.1.p, Cre16.g682369_4532.2.p, Cre16.g682369_4532.3.p, Cre16.g682369_4532.4.p, Cre16.g682369_4532.5.p	CAI7805438.1, CAI7876602.1, CAI7882469.1, CAI7918322.1	Mp3g13400.1, Mp8g14110.1	jgi|Mesen1_1|3071|ME001801S02141, jgi|Mesen1_1|4121|ME000218S03235, jgi|Mesen1_1|8936|ME000552S08448, jgi|Mesen1_1|903|ME001157S00057	Pp3c15_4170V3.1.p, Pp3c15_4170V3.2.p, Pp3c1_2650V3.1.p, Pp3c1_2650V3.2.p, Pp3c1_2700V3.1.p, Pp3c1_2700V3.2.p, Pp3c1_2710V3.1.p, Pp3c1_2740V3.1.p, Pp3c1_2740V3.2.p, Pp3c1_2740V3.3.p, Pp3c1_2770V3.1.p, Pp3c1_2770V3.2.p, Pp3c1_2830V3.1.p, Pp3c1_2880V3.1.p, Pp3c1_2880V3.2.p, Pp3c1_2880V3.3.p, Pp3c1_2920V3.1.p, Pp3c1_2920V3.2.p, Pp3c1_2960V3.2.p, Pp3c1_2960V3.3.p, Pp3c1_2980V3.1.p, Pp3c1_2980V3.2.p, Pp3c20_13520V3.1.p, Pp3c20_13520V3.2.p, Pp3c20_13520V3.3.p, Pp3c8_13750V3.1.p, Pp3c8_13750V3.2.p, Pp3s37_130V3.1.p, Pp3s37_130V3.2.p, Pp3s37_140V3.1.p, Pp3s37_140V3.2.p, Pp3s37_40V3.1.p, Pp3s37_40V3.2.p	EFJ05650, EFJ13560, EFJ17461, EFJ19167, EFJ22741, EFJ28784, EFJ29153, EFJ33181
OG0000188		AT1G01520.1, AT1G18330.1, AT1G18330.2, AT3G09600.1, AT3G09600.2, AT3G10113.1, AT4G01280.1, AT4G01280.2, AT5G02840.1, AT5G02840.2, AT5G02840.3, AT5G17300.1, AT5G37260.1, AT5G52660.1, AT5G52660.2	Bradi1g32330.1.p, Bradi1g32330.2.p, Bradi2g34670.1.p, Bradi3g51757.1.p, Bradi3g51757.2.p, Bradi3g51757.6.p, Bradi3g51757.8.p, Bradi3g51960.1.p	GBG67727.1	Cre06.g275350_4532.1.p, Cre06.g275350_4532.2.p, Cre06.g275350_4532.3.p	CAI7751626.1	Mp2g14310.1	jgi|Mesen1_1|6297|ME000325S05445, jgi|Mesen1_1|914|ME000117S00074	Pp3c12_17450V3.1.p, Pp3c12_17450V3.10.p, Pp3c12_17450V3.11.p, Pp3c12_17450V3.12.p, Pp3c12_17450V3.13.p, Pp3c12_17450V3.14.p, Pp3c12_17450V3.15.p, Pp3c12_17450V3.16.p, Pp3c12_17450V3.2.p, Pp3c12_17450V3.3.p, Pp3c12_17450V3.4.p, Pp3c12_17450V3.5.p, Pp3c12_17450V3.6.p, Pp3c12_17450V3.7.p, Pp3c12_17450V3.8.p, Pp3c12_17450V3.9.p, Pp3c3_33220V3.1.p, Pp3c3_33220V3.10.p, Pp3c3_33220V3.11.p, Pp3c3_33220V3.12.p, Pp3c3_33220V3.13.p, Pp3c3_33220V3.14.p, Pp3c3_33220V3.15.p, Pp3c3_33220V3.16.p, Pp3c3_33220V3.17.p, Pp3c3_33220V3.18.p, Pp3c3_33220V3.19.p, Pp3c3_33220V3.2.p, Pp3c3_33220V3.20.p, Pp3c3_33220V3.21.p, Pp3c3_33220V3.22.p, Pp3c3_33220V3.23.p, Pp3c3_33220V3.24.p, Pp3c3_33220V3.25.p, Pp3c3_33220V3.26.p, Pp3c3_33220V3.3.p, Pp3c3_33220V3.4.p, Pp3c3_33220V3.5.p, Pp3c3_33220V3.6.p, Pp3c3_33220V3.7.p, Pp3c3_33220V3.8.p, Pp3c3_33220V3.9.p, Pp3c4_2590V3.1.p, Pp3c4_2590V3.2.p	EFJ04991, EFJ10155, EFJ32076, EFJ34504, EFJ35791, EFJ36434, EFJ37776
OG0000189		AT1G64590.1, AT2G37540.1, AT4G11410.1, AT4G23420.1, AT4G23420.2, AT4G23420.3, AT4G23430.1, AT4G23430.2, AT4G23430.3, AT4G24050.1, AT5G02540.1, AT5G50130.1, AT5G50130.2	Bradi1g49720.1.p, Bradi1g72410.1.p, Bradi2g03400.2.p, Bradi2g03400.3.p, Bradi3g32759.1.p, Bradi4g23850.1.p, Bradi4g23850.2.p, Bradi4g23850.3.p, Bradi4g23850.4.p, Bradi4g38730.1.p, Bradi4g38730.2.p, Bradi4g38730.3.p	GBG75722.1	Cre09.g398252_4532.1.p, Cre12.g556750_4532.1.p	CAI7885876.1, CAI7892418.1	Mp4g15420.1, Mp5g09770.1, Mp6g21320.1, Mp8g17160.1	jgi|Mesen1_1|4354|ME000022S03634, jgi|Mesen1_1|6639|ME000034S06088, jgi|Mesen1_1|8381|ME000468S07817	Pp3c17_8260V3.1.p, Pp3c18_15700V3.1.p, Pp3c18_15700V3.2.p, Pp3c21_9830V3.1.p, Pp3c21_9830V3.2.p, Pp3c21_9830V3.3.p, Pp3c22_1930V3.1.p, Pp3c22_1930V3.2.p, Pp3c22_1930V3.3.p, Pp3c22_1930V3.4.p, Pp3c22_1930V3.5.p, Pp3c25_9400V3.1.p, Pp3c25_9400V3.2.p, Pp3c3_32420V3.1.p, Pp3c3_32420V3.2.p, Pp3c3_32420V3.3.p, Pp3c4_6480V3.1.p, Pp3c4_6480V3.2.p, Pp3c4_6480V3.3.p, Pp3c4_6480V3.4.p, Pp3c9_19590V3.1.p, Pp3c9_19590V3.2.p, Pp3c9_19590V3.3.p, Pp3c9_19590V3.4.p	EFJ09306, EFJ12382, EFJ12747, EFJ13913, EFJ15771, EFJ16216, EFJ17010, EFJ17108, EFJ17113, EFJ17531, EFJ17683, EFJ20922, EFJ20923, EFJ21316, EFJ21828, EFJ26860, EFJ32330, EFJ32331, EFJ32907, EFJ33783, EFJ34210
OG0000190		AT1G30570.1, AT2G21480.1, AT2G23200.1, AT2G39360.1, AT3G04690.1, AT3G46290.1, AT3G51550.1, AT3G53590.1, AT4G39110.1, AT5G24010.1, AT5G28680.1, AT5G49770.1, AT5G49780.1, AT5G54380.1, AT5G59700.1, AT5G61350.1	Bradi1g07942.1.p, Bradi1g49510.1.p, Bradi1g58290.1.p, Bradi1g58290.2.p, Bradi1g58290.3.p, Bradi1g58290.4.p, Bradi1g58290.5.p, Bradi1g59210.1.p, Bradi1g59210.2.p, Bradi1g63320.1.p, Bradi1g63320.3.p, Bradi1g63320.4.p, Bradi1g63320.5.p, Bradi1g63320.6.p, Bradi1g66160.1.p, Bradi2g08930.1.p, Bradi2g31490.1.p, Bradi2g31540.1.p, Bradi2g34700.1.p, Bradi2g34700.2.p, Bradi2g53277.2.p, Bradi2g53277.3.p, Bradi2g62060.3.p, Bradi5g22040.1.p	GBG63418.1, GBG69302.1, GBG71177.1, GBG73570.1, GBG76924.1, GBG76929.1, GBG77119.1, GBG78456.1, GBG86506.1, GBG86507.1		CAI7780055.1, CAI7867660.1, CAI7867778.1	Mp4g04280.1, Mp4g15890.1	jgi|Mesen1_1|1479|ME000132S00424, jgi|Mesen1_1|2637|ME000166S01754, jgi|Mesen1_1|7087|ME000369S06410, jgi|Mesen1_1|7597|ME000395S06755, jgi|Mesen1_1|8066|ME000432S07347	Pp3c20_16970V3.1.p, Pp3c20_16970V3.2.p, Pp3c20_17290V3.1.p, Pp3c20_17290V3.2.p, Pp3c2_17640V3.1.p, Pp3c2_17640V3.2.p, Pp3c9_10640V3.1.p, Pp3c9_10640V3.2.p, Pp3c9_10640V3.3.p, Pp3c9_10640V3.4.p, Pp3c9_10730V3.1.p, Pp3c9_10730V3.2.p, Pp3c9_10760V3.2.p, Pp3c9_10760V3.3.p, Pp3c9_10760V3.4.p	EFJ06392, EFJ08791, EFJ14424, EFJ26019, EFJ33898, EFJ34218, EFJ37412
OG0000191				GBG41507.1, GBG46199.1, GBG58745.1, GBG59181.1, GBG59307.1, GBG59501.1, GBG59534.1, GBG59535.1, GBG59578.1, GBG60334.1, GBG60527.1, GBG61716.1, GBG61953.1, GBG61975.1, GBG62032.1, GBG62465.1, GBG63737.1, GBG63781.1, GBG64361.1, GBG65498.1, GBG65827.1, GBG67113.1, GBG67653.1, GBG68815.1, GBG69810.1, GBG70320.1, GBG71129.1, GBG71856.1, GBG72186.1, GBG72717.1, GBG73149.1, GBG74515.1, GBG74895.1, GBG75318.1, GBG75663.1, GBG75826.1, GBG75844.1, GBG76097.1, GBG76237.1, GBG76455.1, GBG76581.1, GBG76590.1, GBG77249.1, GBG77539.1, GBG77820.1, GBG77830.1, GBG77978.1, GBG77990.1, GBG78007.1, GBG78043.1, GBG79179.1, GBG79673.1, GBG80026.1, GBG80375.1, GBG81334.1, GBG82550.1, GBG83682.1, GBG83876.1, GBG83908.1, GBG83918.1, GBG84906.1, GBG84916.1, GBG85484.1, GBG86015.1, GBG86129.1, GBG86243.1, GBG86946.1, GBG87684.1, GBG88302.1, GBG88976.1, GBG89297.1, GBG89383.1, GBG89553.1, GBG89554.1, GBG89968.1, GBG90846.1, GBG90996.1, GBG92100.1, GBG92109.1, GBG92248.1, GBG92647.1, GBG92995.1
OG0000192				GBG42717.1, GBG43555.1, GBG46254.1, GBG46459.1, GBG58889.1, GBG59096.1, GBG59127.1, GBG59696.1, GBG59909.1, GBG60195.1, GBG60315.1, GBG61012.1, GBG61373.1, GBG61669.1, GBG62048.1, GBG62088.1, GBG62762.1, GBG63367.1, GBG63520.1, GBG64076.1, GBG64156.1, GBG64610.1, GBG64611.1, GBG65167.1, GBG65333.1, GBG65674.1, GBG65801.1, GBG65838.1, GBG67240.1, GBG67806.1, GBG70778.1, GBG71141.1, GBG71700.1, GBG72392.1, GBG72532.1, GBG72751.1, GBG72921.1, GBG74142.1, GBG74144.1, GBG74414.1, GBG74847.1, GBG75094.1, GBG75315.1, GBG75896.1, GBG76561.1, GBG76641.1, GBG76953.1, GBG76966.1, GBG77102.1, GBG77800.1, GBG78044.1, GBG78493.1, GBG78889.1, GBG79014.1, GBG79161.1, GBG79267.1, GBG80349.1, GBG81710.1, GBG81949.1, GBG83802.1, GBG84027.1, GBG84219.1, GBG84381.1, GBG84570.1, GBG84962.1, GBG85321.1, GBG85781.1, GBG85807.1, GBG86117.1, GBG86131.1, GBG86856.1, GBG86965.1, GBG88010.1, GBG88316.1, GBG88717.1, GBG89433.1, GBG90024.1, GBG90330.1, GBG91294.1, GBG93098.1, GBG93176.1, GBG93228.1
OG0000193		AT1G03020.1, AT1G28480.1, AT1G77370.1, AT3G02000.1, AT3G21460.1, AT3G62930.1, AT4G15660.1, AT4G15670.1, AT4G15680.1, AT4G15690.1, AT4G15700.1, AT4G28730.1, AT4G33040.1, AT5G11930.1, AT5G14070.1, AT5G18600.1, AT5G20500.1, AT5G40370.1, AT5G40370.2, AT5G63030.1	Bradi1g31450.1.p, Bradi2g05880.1.p, Bradi2g12960.1.p, Bradi2g16550.1.p, Bradi2g60130.1.p, Bradi3g12720.1.p, Bradi3g44240.1.p, Bradi3g50172.1.p, Bradi4g05620.1.p, Bradi4g05630.1.p, Bradi4g05640.1.p, Bradi4g05650.1.p, Bradi4g05660.1.p, Bradi4g05675.1.p, Bradi4g11320.1.p, Bradi5g08740.1.p, Bradi5g15220.1.p	GBG65298.1, GBG74465.1, GBG81580.1	Cre12.g513750_4532.1.p, Cre12.g513750_4532.2.p, Cre12.g550400_4532.1.p	CAI7804973.1, CAI7892233.1, CAI7917833.1, CAI7918924.1	Mp3g15880.1, Mp3g15880.2, Mp5g00470.1, Mp5g00480.1, Mp5g00480.2, Mp5g10600.1, Mp5g17290.1	jgi|Mesen1_1|5452|ME000273S04701	Pp3c18_5670V3.1.p, Pp3c18_5670V3.2.p, Pp3c18_5670V3.3.p, Pp3c18_5670V3.4.p, Pp3c18_5670V3.5.p, Pp3c1_17450V3.1.p, Pp3c1_17450V3.2.p, Pp3c2_22630V3.1.p, Pp3c2_22630V3.2.p, Pp3c2_23170V3.1.p, Pp3c7_9000V3.1.p, Pp3c7_9000V3.2.p, Pp3c9_24380V3.1.p, Pp3c9_24380V3.2.p	EFJ07466, EFJ10039, EFJ10641, EFJ12299, EFJ22817, EFJ23903, EFJ25648, EFJ27550, EFJ30823, EFJ31970, EFJ35722, EFJ37883
OG0000194		AT1G20860.1, AT1G76430.1, AT2G32830.1, AT2G38940.1, AT3G54700.1, AT4G08878.1, AT4G08895.1, AT5G43340.1, AT5G43350.1, AT5G43360.1, AT5G43370.1, AT5G43370.2	Bradi1g00700.10.p, Bradi1g00700.11.p, Bradi1g00700.12.p, Bradi1g00700.13.p, Bradi1g00700.14.p, Bradi1g00700.15.p, Bradi1g00700.16.p, Bradi1g00700.17.p, Bradi1g00700.5.p, Bradi1g00700.7.p, Bradi1g00700.8.p, Bradi1g00700.9.p, Bradi1g42610.1.p, Bradi1g52590.1.p, Bradi1g75020.1.p, Bradi1g75030.1.p, Bradi1g76010.1.p, Bradi2g45520.1.p, Bradi3g12590.1.p, Bradi3g27680.1.p, Bradi5g02730.1.p, Bradi5g02750.1.p, Bradi5g02760.4.p, Bradi5g02760.5.p, Bradi5g02770.1.p	GBG75628.1, GBG85858.1		CAI7830794.1	Mp2g09810.1, Mp2g20600.1, Mp2g20610.1, Mp2g20620.1, Mp2g20630.1, Mp2g20640.1, Mp2g20650.1, Mp4g02230.1	jgi|Mesen1_1|2473|ME000158S01668, jgi|Mesen1_1|6490|ME000331S05603	Pp3c10_24280V3.1.p, Pp3c10_24280V3.2.p, Pp3c16_15980V3.1.p, Pp3c16_15980V3.2.p, Pp3c2_31940V3.1.p, Pp3c2_31940V3.2.p, Pp3c2_31940V3.3.p, Pp3c2_31940V3.4.p, Pp3c2_35170V3.1.p, Pp3c2_35170V3.2.p, Pp3c2_35170V3.3.p, Pp3c2_35170V3.4.p, Pp3c6_26510V3.1.p, Pp3c6_26510V3.2.p, Pp3c6_26510V3.3.p, Pp3c6_26510V3.4.p, Pp3c6_26510V3.5.p, Pp3c9_15090V3.1.p, Pp3c9_15090V3.2.p	EFJ06169, EFJ06182, EFJ08474, EFJ08929, EFJ11095, EFJ21854, EFJ29783, EFJ34236, EFJ36008, EFJ36034, EFJ36212, EFJ36431
OG0000195		AT2G37910.1, AT3G01610.1, AT3G09840.1, AT3G53230.1, AT3G56690.1, AT5G03340.1	Bradi1g51940.2.p, Bradi1g74916.1.p, Bradi1g74916.2.p, Bradi1g74916.3.p, Bradi1g74916.4.p, Bradi1g74922.1.p, Bradi1g74922.2.p, Bradi1g74922.3.p, Bradi1g74922.4.p, Bradi1g74922.5.p, Bradi4g22080.1.p, Bradi4g22080.2.p, Bradi4g22080.6.p, Bradi4g22080.8.p, Bradi4g22080.9.p	GBG68646.1, GBG69545.1, GBG71151.1	Cre06.g269950_4532.1.p, Cre06.g269950_4532.2.p, Cre09.g398550_4532.1.p, Cre09.g398550_4532.2.p, Cre09.g398550_4532.3.p, Cre09.g401182_4532.1.p, Cre09.g401182_4532.2.p, Cre09.g401182_4532.3.p	CAI7745272.1, CAI7794134.1, CAI7865302.1, CAI7880669.1, CAI7906653.1	Mp1g02450.1, Mp1g02500.1, Mp1g02530.1, Mp1g09810.1, Mp1g09810.2, Mp1g25630.1, Mp2g12350.1, Mp2g13350.1, Mp2g13350.2, Mp5g03230.1	jgi|Mesen1_1|2751|ME000017S02120, jgi|Mesen1_1|3674|ME000202S02761, jgi|Mesen1_1|8280|ME000045S07746	Pp3c13_4290V3.1.p, Pp3c13_4290V3.2.p, Pp3c13_4290V3.3.p, Pp3c15_10770V3.1.p, Pp3c15_10770V3.2.p, Pp3c15_10770V3.3.p, Pp3c15_10770V3.4.p, Pp3c15_10770V3.5.p, Pp3c15_10770V3.6.p, Pp3c18_11480V3.1.p, Pp3c18_11480V3.2.p, Pp3c18_11480V3.3.p, Pp3c26_8300V3.1.p, Pp3c26_8300V3.2.p, Pp3c3_6980V3.1.p, Pp3c3_6980V3.2.p, Pp3c3_6980V3.3.p, Pp3c4_26860V3.1.p, Pp3c4_26860V3.2.p, Pp3c6_25280V3.1.p, Pp3c6_25280V3.2.p, Pp3c7_25950V3.1.p, Pp3c9_3020V3.1.p, Pp3c9_3020V3.2.p, Pp3c9_3020V3.3.p	EFJ08901, EFJ15499, EFJ22887, EFJ24753, EFJ29753, EFJ30755
OG0000196				GBG41373.1, GBG41686.1, GBG59249.1, GBG59564.1, GBG61906.1, GBG63123.1, GBG63369.1, GBG64089.1, GBG64124.1, GBG64352.1, GBG65019.1, GBG65271.1, GBG66823.1, GBG67208.1, GBG67252.1, GBG68245.1, GBG69038.1, GBG70817.1, GBG71857.1, GBG72270.1, GBG72749.1, GBG73130.1, GBG74109.1, GBG74516.1, GBG74635.1, GBG74865.1, GBG74891.1, GBG74948.1, GBG76402.1, GBG76410.1, GBG77109.1, GBG77251.1, GBG77310.1, GBG77549.1, GBG77714.1, GBG78125.1, GBG78225.1, GBG78675.1, GBG79146.1, GBG79570.1, GBG79878.1, GBG80316.1, GBG80374.1, GBG81029.1, GBG81549.1, GBG82272.1, GBG82665.1, GBG83033.1, GBG83066.1, GBG83071.1, GBG83576.1, GBG83697.1, GBG84029.1, GBG84295.1, GBG84600.1, GBG84697.1, GBG84904.1, GBG85290.1, GBG85394.1, GBG86288.1, GBG86474.1, GBG86961.1, GBG87587.1, GBG88111.1, GBG88712.1, GBG88922.1, GBG89394.1, GBG89478.1, GBG89751.1, GBG89905.1, GBG90655.1, GBG90970.1, GBG91236.1, GBG91454.1, GBG91494.1, GBG91616.1, GBG91950.1, GBG92136.1, GBG92418.1, GBG92686.1, GBG93095.1
OG0000197				GBG60943.1, GBG61890.1, GBG62144.1, GBG62145.1, GBG62794.1, GBG63728.1, GBG63729.1, GBG63755.1, GBG66702.1, GBG66703.1, GBG66731.1, GBG66732.1, GBG68155.1, GBG68357.1, GBG68450.1, GBG68451.1, GBG68680.1, GBG68927.1, GBG68928.1, GBG69410.1, GBG70316.1, GBG70330.1, GBG70740.1, GBG70741.1, GBG71056.1, GBG71248.1, GBG71297.1, GBG71356.1, GBG71357.1, GBG74024.1, GBG74146.1, GBG75444.1, GBG75445.1, GBG75446.1, GBG75453.1, GBG75910.1, GBG75911.1, GBG75944.1, GBG76361.1, GBG77269.1, GBG77270.1, GBG77319.1, GBG77857.1, GBG77878.1, GBG77881.1, GBG78016.1, GBG78773.1, GBG78977.1, GBG79090.1, GBG79310.1, GBG79808.1, GBG80000.1, GBG80009.1, GBG81176.1, GBG81583.1, GBG81584.1, GBG81585.1, GBG82446.1, GBG82618.1, GBG82619.1, GBG82903.1, GBG82904.1, GBG83370.1, GBG86263.1, GBG86834.1, GBG86835.1, GBG87739.1, GBG87926.1, GBG87927.1, GBG87928.1, GBG88901.1, GBG89742.1, GBG89752.1, GBG90880.1, GBG91080.1, GBG91112.1, GBG91358.1, GBG91359.1, GBG92043.1, GBG92160.1, GBG92989.1
OG0000198		AT1G07340.1, AT1G11260.1, AT1G34580.1, AT1G50310.1, AT1G77210.1, AT1G77210.2, AT3G05960.1, AT3G19930.1, AT3G19940.1, AT4G02050.1, AT4G21480.1, AT5G23270.1, AT5G26250.1, AT5G26340.1, AT5G61520.1, AT5G61520.2	Bradi1g14150.1.p, Bradi1g24820.1.p, Bradi1g37000.1.p, Bradi1g54320.1.p, Bradi1g59420.2.p, Bradi1g69710.1.p, Bradi1g69710.2.p, Bradi2g12840.1.p, Bradi2g41441.1.p, Bradi3g15510.1.p, Bradi4g16060.1.p, Bradi4g16060.3.p, Bradi4g27540.1.p, Bradi4g28000.1.p, Bradi4g28000.3.p, Bradi4g30290.1.p, Bradi5g12070.1.p, Bradi5g12070.2.p			CAI7776383.1	Mp1g00620.1, Mp1g00620.2, Mp1g19310.1, Mp1g27650.1, Mp3g12760.1, Mp3g19370.1, Mp5g01520.1, Mp5g05380.1	jgi|Mesen1_1|10612|ME000088S10110, jgi|Mesen1_1|10857|ME000093S10369, jgi|Mesen1_1|10909|ME000095S10247, jgi|Mesen1_1|3645|ME000020S03175, jgi|Mesen1_1|5076|ME000252S04197, jgi|Mesen1_1|6234|ME000321S05302, jgi|Mesen1_1|7426|ME000388S06644, jgi|Mesen1_1|7431|ME000388S06650, jgi|Mesen1_1|7779|ME000408S06896, jgi|Mesen1_1|7806|ME000408S06901, jgi|Mesen1_1|9429|ME000618S08816, jgi|Mesen1_1|9489|ME000063S08939	Pp3c24_20800V3.1.p, Pp3c24_20800V3.2.p, Pp3c24_20800V3.3.p, Pp3c8_25020V3.1.p, Pp3c8_25020V3.2.p, Pp3c8_25020V3.3.p, Pp3c8_6990V3.1.p, Pp3c8_6990V3.2.p, Pp3c8_6990V3.3.p, Pp3c8_7000V3.1.p, Pp3c8_7000V3.2.p, Pp3c8_7000V3.3.p	EFJ04279, EFJ15087, EFJ17412, EFJ17577, EFJ22410, EFJ25488, EFJ29036, EFJ31594, EFJ35067, EFJ37601, EFJ37602, EFJ37604, EFJ38553
OG0000199		AT1G09080.1, AT1G09080.2, AT1G16030.1, AT1G56410.1, AT3G09440.1, AT3G09440.2, AT3G12580.1, AT5G02490.1, AT5G02500.1, AT5G28540.1, AT5G42020.1, AT5G42020.2	Bradi1g03720.1.p, Bradi1g03720.4.p, Bradi1g66470.1.p, Bradi1g66590.1.p, Bradi2g23250.1.p, Bradi2g54570.1.p, Bradi3g01477.4.p, Bradi3g01477.5.p, Bradi3g01477.6.p, Bradi3g01477.7.p, Bradi3g01477.9.p, Bradi4g04220.1.p	GBG61829.1, GBG62922.1, GBG71286.1, GBG71502.1, GBG71503.1, GBG73777.1, GBG75111.1, GBG77400.1, GBG81170.1, GBG81479.1	Cre02.g080600_4532.1.p, Cre02.g080600_4532.2.p, Cre02.g080700_4532.1.p, Cre08.g372100_4532.1.p, Cre08.g372100_4532.2.p	CAI7761895.1, CAI7783501.1, CAI7835900.1, CAI7872911.1, CAI7892018.1, CAI7895304.1	Mp2g04890.1, Mp2g08350.1, Mp4g11410.1	jgi|Mesen1_1|4901|ME000244S04084, jgi|Mesen1_1|4946|ME000247S04229, jgi|Mesen1_1|9305|ME000060S08740	Pp3c10_17310V3.1.p, Pp3c10_17310V3.2.p, Pp3c11_1010V3.1.p, Pp3c11_1010V3.2.p, Pp3c11_6620V3.1.p, Pp3c11_6620V3.2.p, Pp3c12_9300V3.1.p, Pp3c12_9300V3.2.p, Pp3c3_25750V3.1.p, Pp3c3_25750V3.2.p, Pp3c3_26570V3.1.p, Pp3c3_26570V3.2.p, Pp3c3_26590V3.1.p, Pp3c3_26590V3.2.p, Pp3c4_21500V3.1.p, Pp3c4_21500V3.2.p, Pp3c7_22170V3.1.p, Pp3c7_22170V3.2.p, Pp3c7_26760V3.1.p, Pp3c7_26760V3.2.p	EFJ04536, EFJ11703, EFJ11785, EFJ17607, EFJ21329, EFJ22479, EFJ22627, EFJ29073, EFJ30779
OG0000200		AT1G06390.1, AT1G06390.2, AT1G09840.1, AT1G09840.2, AT1G09840.3, AT1G09840.4, AT1G09840.5, AT1G09840.6, AT1G57870.1, AT1G57870.2, AT1G57870.3, AT2G30980.1, AT3G05840.1, AT3G05840.2, AT3G61160.1, AT3G61160.2, AT4G00720.1, AT4G18710.1, AT4G18710.2, AT5G14640.1, AT5G26751.1	Bradi1g02160.1.p, Bradi1g02160.2.p, Bradi2g06490.1.p, Bradi2g06490.2.p, Bradi2g06490.3.p, Bradi2g06490.4.p, Bradi2g08890.3.p, Bradi2g11370.3.p, Bradi2g11370.6.p, Bradi2g11370.7.p, Bradi2g11370.8.p, Bradi2g32620.1.p, Bradi2g32620.3.p, Bradi2g32620.4.p, Bradi2g32620.7.p, Bradi2g38590.1.p, Bradi2g38590.2.p, Bradi3g09067.2.p, Bradi3g31480.1.p	GBG76333.1	Cre12.g511850_4532.1.p, Cre12.g511850_4532.2.p, Cre12.g511850_4532.3.p, Cre12.g511850_4532.4.p, Cre12.g511850_4532.5.p, Cre12.g511850_4532.6.p	CAI7782639.1, CAI7885046.1	Mp7g04170.1, Mp7g04170.2	jgi|Mesen1_1|5976|ME000302S04975	Pp3c12_11200V3.1.p, Pp3c13_8870V3.1.p, Pp3c13_8870V3.2.p, Pp3c13_8870V3.3.p, Pp3c13_8870V3.4.p, Pp3c13_8870V3.5.p, Pp3c13_8870V3.6.p, Pp3c26_3170V3.1.p, Pp3c26_3170V3.2.p, Pp3c26_3170V3.3.p, Pp3c26_3170V3.4.p, Pp3c26_3170V3.5.p, Pp3c26_3360V3.1.p, Pp3c26_3360V3.2.p, Pp3c3_11010V3.1.p, Pp3c3_11010V3.2.p, Pp3c3_11010V3.3.p, Pp3c4_23360V3.1.p, Pp3c4_23360V3.2.p, Pp3c4_23480V3.1.p, Pp3c4_23480V3.2.p, Pp3c4_23480V3.3.p, Pp3c4_23480V3.4.p, Pp3c4_23480V3.5.p	EFJ04915, EFJ07216, EFJ07923, EFJ10962
OG0000201		AT1G31740.1, AT1G45130.1, AT2G04060.1, AT2G28470.1, AT2G28470.2, AT2G32810.1, AT2G32810.2, AT3G13750.1, AT3G52840.1, AT4G26140.1, AT4G26140.2, AT4G36360.1, AT4G36360.2, AT5G20710.1, AT5G56870.1, AT5G63800.1	Bradi1g37450.1.p, Bradi1g37450.2.p, Bradi1g37450.3.p, Bradi1g37450.4.p, Bradi1g37450.5.p, Bradi1g37450.6.p, Bradi1g67760.1.p, Bradi1g67760.2.p, Bradi1g67760.3.p, Bradi1g67760.4.p, Bradi1g67760.5.p, Bradi1g67760.6.p, Bradi1g67760.7.p, Bradi1g74050.1.p, Bradi1g74050.10.p, Bradi1g74050.11.p, Bradi1g74050.12.p, Bradi1g74050.13.p, Bradi1g74050.14.p, Bradi1g74050.17.p, Bradi1g74050.18.p, Bradi1g74050.19.p, Bradi1g74050.2.p, Bradi1g74050.20.p, Bradi1g74050.21.p, Bradi1g74050.3.p, Bradi1g74050.4.p, Bradi1g74050.5.p, Bradi1g74050.6.p, Bradi1g74050.7.p, Bradi1g74050.8.p, Bradi1g74050.9.p, Bradi2g39446.1.p, Bradi2g40450.1.p, Bradi2g41830.1.p, Bradi2g41830.2.p, Bradi2g41830.3.p, Bradi3g08180.1.p, Bradi3g08180.2.p, Bradi3g49460.1.p, Bradi4g07990.1.p, Bradi4g07990.5.p, Bradi4g07990.6.p, Bradi4g07990.7.p				Mp2g15660.1, Mp2g15660.2, Mp2g15660.3, Mp4g01390.1, Mp5g19950.1	jgi|Mesen1_1|2187|ME000152S01276, jgi|Mesen1_1|5956|ME000301S05087, jgi|Mesen1_1|9754|ME000007S09814	Pp3c15_7440V3.1.p, Pp3c15_7440V3.2.p, Pp3c15_7440V3.3.p, Pp3c15_7440V3.4.p, Pp3c23_9010V3.1.p, Pp3c23_9010V3.2.p	EFJ04856, EFJ09863, EFJ17442, EFJ22361, EFJ25534, EFJ35032
OG0000202		AT1G69580.1, AT1G69580.2, AT2G01060.1, AT2G01060.2, AT2G20400.1, AT3G12730.1, AT3G24120.1, AT3G24120.2, AT4G13640.1, AT4G13640.2, AT5G06800.1, AT5G06800.2, AT5G45580.1	Bradi1g17400.1.p, Bradi1g31837.1.p, Bradi1g36236.2.p, Bradi2g21407.3.p, Bradi2g21407.4.p, Bradi2g21407.6.p, Bradi2g21407.7.p, Bradi2g21407.8.p, Bradi3g22290.7.p, Bradi3g22297.1.p, Bradi3g36710.4.p, Bradi3g52500.3.p, Bradi4g27607.3.p, Bradi4g27620.1.p, Bradi4g27620.2.p, Bradi5g20520.1.p	GBG69614.1, GBG69615.1		CAI7854263.1	Mp4g01560.1, Mp4g07330.1, Mp4g07330.2, Mp7g11330.1	jgi|Mesen1_1|537|ME000104S10628	Pp3c12_10900V3.1.p, Pp3c12_10900V3.2.p, Pp3c14_26270V3.1.p, Pp3c14_26270V3.2.p, Pp3c14_26270V3.3.p, Pp3c17_23560V3.1.p, Pp3c17_23560V3.2.p, Pp3c26_3820V3.1.p, Pp3c26_3820V3.2.p, Pp3c2_310V3.1.p, Pp3c2_310V3.2.p, Pp3c3_34900V3.1.p, Pp3c3_34900V3.2.p, Pp3c3_34900V3.3.p, Pp3c4_16540V3.1.p, Pp3c4_16540V3.2.p, Pp3c4_16540V3.3.p, Pp3c4_16540V3.4.p, Pp3c4_20290V3.1.p, Pp3c4_20290V3.2.p, Pp3c4_20290V3.3.p, Pp3c4_20290V3.4.p, Pp3c4_23130V3.1.p, Pp3c4_23130V3.2.p, Pp3c4_23130V3.3.p, Pp3c4_23130V3.4.p	EFJ10620, EFJ10621, EFJ14504, EFJ15358, EFJ15362, EFJ19363, EFJ21192, EFJ21778, EFJ22340, EFJ23666, EFJ24985, EFJ24990, EFJ25555, EFJ34386, EFJ34388, EFJ35362, EFJ35363
OG0000203		ATMG00850.1		GBG45101.1, GBG58699.1, GBG59630.1, GBG60449.1, GBG60450.1, GBG60511.1, GBG60588.1, GBG61023.1, GBG62001.1, GBG63522.1, GBG63682.1, GBG67308.1, GBG67519.1, GBG68081.1, GBG69186.1, GBG69669.1, GBG69927.1, GBG70406.1, GBG70574.1, GBG70606.1, GBG70685.1, GBG71422.1, GBG71879.1, GBG72892.1, GBG73641.1, GBG73872.1, GBG75805.1, GBG76595.1, GBG76685.1, GBG77843.1, GBG78976.1, GBG79028.1, GBG79502.1, GBG79654.1, GBG79876.1, GBG80274.1, GBG80517.1, GBG81375.1, GBG83470.1, GBG83825.1, GBG84063.1, GBG84249.1, GBG84669.1, GBG85381.1, GBG85510.1, GBG87769.1, GBG87778.1, GBG87895.1, GBG88251.1, GBG88503.1, GBG89593.1, GBG89786.1, GBG90232.1, GBG90416.1, GBG91477.1, GBG92282.1, GBG92283.1	Cre12.g801477_4532.1.p	CAI7744723.1, CAI7781216.1, CAI7792637.1, CAI7793582.1, CAI7794708.1, CAI7801797.1, CAI7805577.1, CAI7817819.1, CAI7827521.1, CAI7848278.1, CAI7850535.1, CAI7878197.1, CAI7881706.1, CAI7881909.1, CAI7899350.1, CAI7905249.1, CAI7906327.1, CAI7907120.1, CAI7914655.1, CAI7920322.1			Pp3c24_8740V3.1.p
OG0000204				GBG59084.1, GBG59436.1, GBG59665.1, GBG59698.1, GBG60146.1, GBG60418.1, GBG60533.1, GBG60994.1, GBG61667.1, GBG62216.1, GBG62466.1, GBG62775.1, GBG62795.1, GBG62972.1, GBG63229.1, GBG63371.1, GBG63443.1, GBG63708.1, GBG64702.1, GBG65359.1, GBG65670.1, GBG65795.1, GBG65907.1, GBG65977.1, GBG66359.1, GBG71133.1, GBG71284.1, GBG71547.1, GBG72181.1, GBG72182.1, GBG72571.1, GBG72834.1, GBG73438.1, GBG73716.1, GBG73838.1, GBG74371.1, GBG75838.1, GBG75860.1, GBG76542.1, GBG77041.1, GBG78801.1, GBG79531.1, GBG79584.1, GBG80259.1, GBG80897.1, GBG81465.1, GBG81523.1, GBG82497.1, GBG82719.1, GBG82721.1, GBG83079.1, GBG83376.1, GBG83679.1, GBG84018.1, GBG84248.1, GBG84275.1, GBG84455.1, GBG84457.1, GBG84701.1, GBG85473.1, GBG85474.1, GBG85552.1, GBG86636.1, GBG86984.1, GBG87137.1, GBG87621.1, GBG87669.1, GBG88090.1, GBG88509.1, GBG88563.1, GBG88714.1, GBG88960.1, GBG89222.1, GBG89762.1, GBG90357.1, GBG91768.1, GBG92157.1, GBG92219.1, GBG92615.1, GBG93446.1
OG0000205		AT1G01200.1, AT1G06400.1, AT1G07410.1, AT1G09630.1, AT1G16920.1, AT1G28550.1, AT2G33870.1, AT3G12160.1, AT3G15060.1, AT3G46830.1, AT4G18430.1, AT4G18800.1, AT4G39990.1, AT5G45750.1, AT5G47960.1, AT5G59150.1, AT5G60860.1, AT5G65270.1	Bradi1g03490.1.p, Bradi1g03490.2.p, Bradi1g35120.1.p, Bradi1g38190.1.p, Bradi2g16480.1.p, Bradi2g30500.1.p, Bradi2g39770.1.p, Bradi2g46060.1.p, Bradi2g49900.1.p, Bradi2g54950.1.p, Bradi3g23330.1.p, Bradi3g35100.1.p, Bradi3g35100.2.p, Bradi4g27130.1.p, Bradi4g28130.2.p	GBG82785.1	Cre03.g189250_4532.1.p	CAI7736592.1, CAI7818746.1, CAI7873418.1, CAI7923540.1	Mp3g12050.1, MpVg00760.1	jgi|Mesen1_1|1524|ME001323S00377, jgi|Mesen1_1|5309|ME000264S04336, jgi|Mesen1_1|6222|ME000320S05417	Pp3c14_15250V3.1.p, Pp3c14_15250V3.2.p, Pp3c14_15310V3.1.p, Pp3c14_15310V3.2.p, Pp3c17_6480V3.1.p, Pp3c17_6480V3.2.p, Pp3c17_6480V3.3.p, Pp3c17_6480V3.4.p, Pp3c17_6480V3.5.p, Pp3c17_6480V3.6.p, Pp3c1_28210V3.1.p, Pp3c1_28210V3.2.p, Pp3c1_28210V3.3.p, Pp3c1_28210V3.4.p, Pp3c20_15610V3.1.p, Pp3c20_15610V3.2.p, Pp3c24_9710V3.2.p, Pp3c24_9710V3.3.p, Pp3c24_9710V3.4.p, Pp3c2_10280V3.1.p, Pp3c2_10280V3.2.p, Pp3c3_28160V3.1.p, Pp3c3_28160V3.2.p, Pp3c3_28160V3.3.p, Pp3c3_28160V3.4.p	EFJ06060, EFJ06095, EFJ11334, EFJ12174, EFJ13202, EFJ14825, EFJ24476, EFJ26571, EFJ29355, EFJ30172
OG0000206		AT1G12240.1, AT1G55120.1, AT1G55120.2, AT1G55120.3, AT1G62660.1, AT2G36190.1, AT3G13784.1, AT3G13790.1, AT3G13790.2, AT3G52600.1, AT3G52600.2, AT5G11920.1, AT5G11920.2	Bradi1g09500.1.p, Bradi1g52210.1.p, Bradi1g52210.2.p, Bradi2g61830.1.p, Bradi2g61830.3.p, Bradi3g00910.1.p, Bradi3g44990.1.p, Bradi3g44990.4.p, Bradi3g44990.5.p, Bradi3g44990.6.p, Bradi3g46600.1.p, Bradi4g07847.2.p, Bradi4g07847.3.p, Bradi4g07847.4.p, Bradi5g09420.1.p, Bradi5g09430.1.p, Bradi5g16900.1.p, Bradi5g16900.2.p, Bradi5g16900.3.p, Bradi5g16900.4.p, Bradi5g25270.1.p, Bradi5g25270.2.p	GBG67627.1, GBG78432.1	Cre12.g488000_4532.1.p, Cre12.g488000_4532.2.p, Cre12.g488000_4532.3.p, Cre12.g488000_4532.4.p		Mp4g16290.1, Mp7g01300.1, Mp7g02630.1	jgi|Mesen1_1|9558|ME000640S08900	Pp3c10_2720V3.1.p, Pp3c10_2720V3.2.p, Pp3c13_22290V3.1.p, Pp3c15_22540V3.1.p, Pp3c15_22540V3.2.p, Pp3c15_22540V3.3.p, Pp3c15_22540V3.4.p, Pp3c23_16290V3.2.p, Pp3c23_16290V3.3.p, Pp3c23_16290V3.4.p, Pp3c24_1570V3.1.p, Pp3c24_1570V3.2.p, Pp3c2_31490V3.1.p, Pp3c2_31490V3.2.p, Pp3c2_31490V3.3.p, Pp3c2_31490V3.4.p, Pp3c6_12660V3.1.p, Pp3c6_12660V3.2.p, Pp3c6_12660V3.3.p, Pp3c6_12660V3.4.p, Pp3c6_12660V3.5.p, Pp3c6_12660V3.6.p, Pp3c6_12660V3.7.p, Pp3c6_12660V3.8.p, Pp3c9_23640V3.1.p, Pp3c9_23650V3.1.p	EFJ07564, EFJ07565, EFJ10767, EFJ10768, EFJ22309, EFJ25584, EFJ27189, EFJ33475
OG0000207		AT1G21730.1, AT1G59540.1, AT1G59540.2, AT2G21380.1, AT3G12020.1, AT3G12020.2, AT4G39050.1, AT5G06670.1	Bradi3g30547.10.p, Bradi3g30547.11.p, Bradi3g30547.12.p, Bradi3g30547.13.p, Bradi3g30547.14.p, Bradi3g30547.15.p, Bradi3g30547.16.p, Bradi3g30547.17.p, Bradi3g30547.18.p, Bradi3g30547.19.p, Bradi3g30547.20.p, Bradi3g30547.21.p, Bradi3g30547.22.p, Bradi3g30547.4.p, Bradi3g30547.5.p, Bradi3g30547.6.p, Bradi3g30547.7.p, Bradi3g30547.8.p, Bradi3g30547.9.p, Bradi3g57387.1.p, Bradi3g57387.2.p, Bradi3g57387.3.p, Bradi3g57387.4.p, Bradi3g57387.5.p, Bradi3g57387.6.p, Bradi3g57387.7.p, Bradi3g57387.8.p, Bradi3g57387.9.p, Bradi4g16357.1.p, Bradi5g10477.2.p, Bradi5g10477.3.p, Bradi5g10477.5.p	GBG77218.1, GBG87183.1	Cre05.g235500_4532.1.p, Cre05.g235500_4532.2.p, Cre10.g463026_4532.1.p, Cre13.g568450_4532.1.p	CAI7729948.1, CAI7870856.1	Mp1g14070.1, Mp1g14070.2, Mp6g03980.1, Mp6g03980.2, Mp6g09070.1	jgi|Mesen1_1|1215|ME000129S00317	Pp3c12_14710V3.1.p, Pp3c12_14710V3.2.p, Pp3c12_14710V3.3.p, Pp3c12_14710V3.4.p, Pp3c22_20430V3.1.p, Pp3c22_20430V3.2.p, Pp3c22_20430V3.3.p, Pp3c22_20430V3.4.p, Pp3c22_20430V3.5.p, Pp3c22_20430V3.6.p, Pp3c4_2270V3.1.p, Pp3c4_2270V3.2.p, Pp3c4_2270V3.3.p, Pp3c4_2270V3.4.p, Pp3c4_2270V3.5.p	EFJ12447, EFJ14644, EFJ26306, EFJ27650, EFJ31031, EFJ33917, EFJ34100, EFJ37289, EFJ37296, EFJ37428
OG0000208		AT3G12620.1, AT3G12620.2, AT3G17090.1, AT3G17090.2, AT3G51370.1, AT3G51370.2, AT3G55050.1, AT3G55050.2, AT4G33920.1, AT4G38520.1, AT4G38520.2, AT5G02760.1, AT5G06750.1, AT5G06750.2, AT5G06750.3, AT5G66080.1	Bradi1g02920.1.p, Bradi1g07870.1.p, Bradi1g30200.2.p, Bradi1g30200.3.p, Bradi1g30200.5.p, Bradi1g30200.6.p, Bradi1g70680.1.p, Bradi1g75940.1.p, Bradi1g75940.2.p, Bradi2g62650.1.p, Bradi2g62650.3.p, Bradi3g32480.1.p, Bradi3g32480.4.p, Bradi4g03520.1.p, Bradi5g19410.3.p	GBG91369.1		CAI7888028.1	Mp7g10100.1	jgi|Mesen1_1|6385|ME000329S05543	Pp3c11_19280V3.1.p, Pp3c11_19280V3.10.p, Pp3c11_19280V3.11.p, Pp3c11_19280V3.12.p, Pp3c11_19280V3.13.p, Pp3c11_19280V3.2.p, Pp3c11_19280V3.3.p, Pp3c11_19280V3.4.p, Pp3c11_19280V3.5.p, Pp3c11_19280V3.6.p, Pp3c11_19280V3.7.p, Pp3c11_19280V3.8.p, Pp3c11_19280V3.9.p, Pp3c18_8650V3.1.p, Pp3c18_8650V3.2.p, Pp3c18_8650V3.3.p, Pp3c18_8650V3.4.p, Pp3c19_11780V3.1.p, Pp3c19_11780V3.2.p, Pp3c19_11780V3.3.p, Pp3c19_11780V3.4.p, Pp3c22_9120V3.1.p, Pp3c22_9120V3.10.p, Pp3c22_9120V3.2.p, Pp3c22_9120V3.3.p, Pp3c22_9120V3.4.p, Pp3c22_9120V3.5.p, Pp3c22_9120V3.6.p, Pp3c22_9120V3.7.p, Pp3c22_9120V3.8.p, Pp3c22_9120V3.9.p, Pp3c7_4850V3.1.p, Pp3c7_4850V3.2.p, Pp3c7_4850V3.3.p, Pp3c7_4850V3.4.p, Pp3c7_4850V3.5.p, Pp3c7_4850V3.6.p, Pp3c7_4850V3.7.p, Pp3c7_4850V3.8.p	EFJ08545, EFJ09787, EFJ11118, EFJ11182, EFJ11604
OG0000209				GBG41707.1, GBG42760.1, GBG43295.1, GBG43319.1, GBG43645.1, GBG44761.1, GBG46169.1, GBG46752.1, GBG46827.1, GBG59495.1, GBG59496.1, GBG60023.1, GBG60024.1, GBG60421.1, GBG60561.1, GBG60754.1, GBG61007.1, GBG61923.1, GBG62028.1, GBG62333.1, GBG63866.1, GBG64208.1, GBG64630.1, GBG64910.1, GBG65201.1, GBG66377.1, GBG66456.1, GBG67045.1, GBG69661.1, GBG69825.1, GBG70302.1, GBG70437.1, GBG70750.1, GBG71327.1, GBG71672.1, GBG72238.1, GBG72590.1, GBG72600.1, GBG73083.1, GBG73235.1, GBG73283.1, GBG73567.1, GBG74506.1, GBG74839.1, GBG76866.1, GBG76869.1, GBG77871.1, GBG78401.1, GBG78859.1, GBG79269.1, GBG79364.1, GBG79949.1, GBG80238.1, GBG80856.1, GBG81478.1, GBG82059.1, GBG82424.1, GBG83211.1, GBG83674.1, GBG84365.1, GBG84987.1, GBG86137.1, GBG86195.1, GBG86968.1, GBG87108.1, GBG87192.1, GBG88040.1, GBG89780.1, GBG89979.1, GBG90464.1, GBG91800.1, GBG92329.1, GBG92560.1, GBG92694.1, GBG92713.1, GBG93086.1	Cre08.g377300_4532.1.p	CAI7884444.1		jgi|Mesen1_1|1914|ME000143S00966
OG0000210				GBG59310.1, GBG59879.1, GBG60459.1, GBG60769.1, GBG61191.1, GBG61262.1, GBG61823.1, GBG62295.1, GBG62375.1, GBG62449.1, GBG62699.1, GBG63085.1, GBG63756.1, GBG64192.1, GBG64835.1, GBG65161.1, GBG65484.1, GBG65603.1, GBG66065.1, GBG66132.1, GBG66142.1, GBG66259.1, GBG67044.1, GBG67320.1, GBG67693.1, GBG68319.1, GBG69187.1, GBG70409.1, GBG70555.1, GBG70605.1, GBG71756.1, GBG71947.1, GBG71959.1, GBG72138.1, GBG72503.1, GBG73073.1, GBG73408.1, GBG73887.1, GBG74107.1, GBG74770.1, GBG75482.1, GBG75899.1, GBG76549.1, GBG78014.1, GBG78157.1, GBG78599.1, GBG78601.1, GBG79307.1, GBG79602.1, GBG79608.1, GBG79753.1, GBG80154.1, GBG80646.1, GBG82023.1, GBG82105.1, GBG82772.1, GBG83325.1, GBG83378.1, GBG83663.1, GBG83714.1, GBG84128.1, GBG84345.1, GBG84510.1, GBG84751.1, GBG84984.1, GBG85402.1, GBG86931.1, GBG87067.1, GBG87703.1, GBG88575.1, GBG89052.1, GBG89419.1, GBG89690.1, GBG90782.1, GBG90956.1, GBG91201.1, GBG91502.1, GBG91661.1, GBG92792.1
OG0000211		AT1G30490.1, AT1G52150.1, AT1G52150.2, AT1G52150.3, AT2G34710.1, AT4G32880.1, AT5G60690.1	Bradi1g13910.1.p, Bradi1g13910.2.p, Bradi1g13910.3.p, Bradi1g13910.4.p, Bradi2g06210.1.p, Bradi3g28970.2.p, Bradi3g28970.3.p, Bradi3g28970.4.p, Bradi3g28970.5.p, Bradi3g28970.6.p, Bradi3g28970.7.p, Bradi3g28970.8.p, Bradi4g01887.1.p, Bradi4g01887.2.p, Bradi4g01887.3.p, Bradi4g01887.4.p, Bradi4g01887.5.p, Bradi4g01887.6.p, Bradi4g01887.7.p, Bradi4g01887.8.p, Bradi4g01887.9.p	GBG67165.1, GBG67166.1		CAI7826058.1	Mp1g24140.1, Mp1g24140.2	jgi|Mesen1_1|5056|ME000252S04173	Pp3c10_19630V3.1.p, Pp3c10_19630V3.10.p, Pp3c10_19630V3.11.p, Pp3c10_19630V3.2.p, Pp3c10_19630V3.3.p, Pp3c10_19630V3.4.p, Pp3c10_19630V3.5.p, Pp3c10_19630V3.6.p, Pp3c10_19630V3.7.p, Pp3c10_19630V3.8.p, Pp3c10_19630V3.9.p, Pp3c12_14370V3.1.p, Pp3c12_14370V3.2.p, Pp3c12_14370V3.3.p, Pp3c12_14370V3.4.p, Pp3c12_14370V3.5.p, Pp3c12_14370V3.6.p, Pp3c12_14370V3.7.p, Pp3c16_15450V3.1.p, Pp3c16_15450V3.2.p, Pp3c16_15450V3.3.p, Pp3c16_15450V3.4.p, Pp3c3_30010V3.1.p, Pp3c3_30010V3.10.p, Pp3c3_30010V3.2.p, Pp3c3_30010V3.3.p, Pp3c3_30010V3.4.p, Pp3c3_30010V3.5.p, Pp3c3_30010V3.6.p, Pp3c3_30010V3.7.p, Pp3c3_30010V3.8.p, Pp3c3_30010V3.9.p, Pp3c4_5300V3.1.p, Pp3c4_5300V3.2.p, Pp3c4_5300V3.3.p, Pp3c4_5300V3.4.p, Pp3c4_5300V3.5.p, Pp3c4_5300V3.6.p	EFJ14784, EFJ26528, EFJ29546, EFJ34062, EFJ37565, EFJ38766
OG0000212		AT2G37040.1, AT3G10340.1, AT3G53260.1, AT5G04230.1, AT5G04230.2	Bradi3g47110.1.p, Bradi3g47120.1.p, Bradi3g48840.1.p, Bradi3g49250.10.p, Bradi3g49250.2.p, Bradi3g49250.3.p, Bradi3g49250.4.p, Bradi3g49250.5.p, Bradi3g49250.6.p, Bradi3g49250.7.p, Bradi3g49250.8.p, Bradi3g49250.9.p, Bradi3g49260.1.p, Bradi3g49270.1.p, Bradi3g49280.1.p, Bradi5g15830.1.p	GBG82247.1, GBG92888.1			Mp1g05190.1, Mp1g05220.1, Mp1g10150.1, Mp3g18570.1, Mp4g03590.1, Mp4g10060.1, Mp4g14110.1, Mp4g14140.1, Mp4g14160.1, Mp4g14210.1, Mp7g14880.1		Pp3c10_21810V3.1.p, Pp3c10_21810V3.2.p, Pp3c11_3080V3.1.p, Pp3c13_12190V3.1.p, Pp3c13_9000V3.1.p, Pp3c13_9000V3.2.p, Pp3c14_11870V3.1.p, Pp3c14_11870V3.2.p, Pp3c19_13690V3.1.p, Pp3c19_13690V3.2.p, Pp3c1_18680V3.1.p, Pp3c1_18680V3.2.p, Pp3c1_18830V3.1.p, Pp3c1_18830V3.2.p, Pp3c1_18940V3.1.p, Pp3c1_18940V3.2.p, Pp3c21_7640V3.1.p, Pp3c21_7640V3.2.p, Pp3c21_7670V3.1.p, Pp3c21_7670V3.2.p, Pp3c21_7680V3.1.p, Pp3c21_7680V3.2.p, Pp3c24_13110V3.1.p, Pp3c24_13110V3.2.p, Pp3c26_14610V3.1.p, Pp3c26_14610V3.2.p, Pp3c26_2420V3.1.p, Pp3c26_2420V3.2.p, Pp3c26_2420V3.3.p, Pp3c2_30610V3.1.p, Pp3c2_30610V3.2.p, Pp3c2_32410V3.1.p, Pp3c2_32410V3.2.p, Pp3c3_8360V3.1.p, Pp3c7_24520V3.1.p	EFJ11756, EFJ13467, EFJ16152, EFJ16153, EFJ16154, EFJ16155, EFJ17022, EFJ17023, EFJ17024
OG0000213		AT1G14690.1, AT1G14690.2, AT1G27920.1, AT2G01910.1, AT2G01910.2, AT2G38720.1, AT3G60840.1, AT4G26760.1, AT5G51600.1, AT5G55230.1, AT5G55230.2, AT5G62250.1	Bradi1g36150.1.p, Bradi1g42800.3.p, Bradi1g42800.4.p, Bradi1g42800.5.p, Bradi1g42800.6.p, Bradi1g42800.7.p, Bradi1g42800.8.p, Bradi1g42800.9.p, Bradi1g68710.1.p, Bradi1g68710.2.p, Bradi1g68710.4.p, Bradi1g68710.5.p, Bradi1g68710.6.p, Bradi1g68710.7.p, Bradi1g68710.8.p, Bradi2g17300.1.p, Bradi2g17300.2.p, Bradi2g17300.3.p, Bradi2g17300.4.p, Bradi2g25500.1.p, Bradi2g46800.1.p, Bradi2g46800.2.p, Bradi2g46800.3.p, Bradi3g41212.1.p, Bradi3g53580.4.p, Bradi3g53580.5.p, Bradi4g31800.1.p, Bradi4g31800.3.p, Bradi4g31800.4.p, Bradi4g31800.5.p, Bradi4g31800.6.p	GBG75995.1	Cre14.g614050_4532.1.p		Mp8g01490.1, Mp8g01490.2	jgi|Mesen1_1|2234|ME000152S01320, jgi|Mesen1_1|2235|ME000152S01319	Pp3c11_12840V3.1.p, Pp3c11_12840V3.2.p, Pp3c11_12850V3.1.p, Pp3c11_12850V3.2.p, Pp3c11_12850V3.3.p, Pp3c2_23900V3.1.p, Pp3c2_23900V3.2.p, Pp3c2_23900V3.3.p, Pp3c2_23910V3.1.p, Pp3c2_23910V3.2.p, Pp3c7_15580V3.1.p, Pp3c7_15580V3.2.p, Pp3c7_15580V3.3.p, Pp3c7_15580V3.4.p, Pp3c7_15590V3.1.p, Pp3c7_15590V3.2.p	EFJ14445, EFJ15387, EFJ15390, EFJ15393, EFJ15410, EFJ15479, EFJ17398, EFJ20183, EFJ23124, EFJ24958, EFJ24960, EFJ35080
OG0000214		AT1G63220.1, AT1G63220.2, AT3G55470.1, AT3G55470.2, AT4G00467.1, AT4G34150.1	Bradi1g30310.1.p, Bradi2g54660.2.p, Bradi2g54660.3.p, Bradi3g49890.1.p, Bradi3g51050.2.p, Bradi5g16570.2.p, Bradi5g16570.3.p, Bradi5g26490.1.p	GBG63217.1, GBG82767.1, GBG88965.1	Cre01.g001983_4532.1.p, Cre01.g001983_4532.2.p, Cre01.g001983_4532.3.p, Cre01.g015500_4532.1.p, Cre01.g015500_4532.2.p, Cre02.g110350_4532.1.p, Cre06.g305750_4532.1.p, Cre11.g467593_4532.1.p, Cre11.g467594_4532.1.p, Cre11.g467595_4532.1.p, Cre11.g467595_4532.2.p, Cre11.g467599_4532.1.p, Cre11.g467601_4532.1.p, Cre12.g485200_4532.1.p	CAI7733225.1, CAI7794523.1, CAI7839187.1, CAI7843442.1, CAI7876375.1, CAI7876378.1, CAI7876379.1, CAI7894825.1	Mp2g05770.1, Mp2g05770.2, Mp2g06120.1, Mp4g08810.1, Mp4g08810.2	jgi|Mesen1_1|10329|ME000797S09810, jgi|Mesen1_1|1852|ME000143S00900, jgi|Mesen1_1|6067|ME000031S05344, jgi|Mesen1_1|9158|ME000059S08570	Pp3c12_12080V3.1.p, Pp3c12_12080V3.2.p, Pp3c12_12080V3.3.p, Pp3c12_12080V3.4.p, Pp3c12_12080V3.5.p, Pp3c3_32270V3.1.p, Pp3c3_32270V3.2.p, Pp3c6_180V3.1.p, Pp3c6_180V3.2.p, Pp3c9_12510V3.1.p, Pp3c9_12510V3.2.p, Pp3c9_12510V3.3.p, Pp3c9_12510V3.4.p, Pp3c9_12510V3.5.p, Pp3c9_12510V3.6.p, Pp3c9_16970V3.1.p, Pp3c9_16970V3.2.p, Pp3c9_16970V3.3.p	EFJ04579, EFJ06361, EFJ11799, EFJ14441, EFJ22647, EFJ26037, EFJ26408, EFJ31815, EFJ33988, EFJ37496, EFJ38045
OG0000215		AT1G14200.1, AT1G26800.1, AT1G49850.1, AT1G50350.1, AT1G55530.1, AT1G60360.1, AT2G40830.1, AT2G40830.2, AT2G40830.3, AT3G02340.1, AT3G10815.1, AT3G13430.1, AT3G13430.2, AT3G13430.3, AT3G19950.1, AT3G56580.1, AT3G56580.2, AT3G56580.3, AT3G60080.1, AT5G01980.1, AT5G15820.1, AT5G20910.1, AT5G54990.1	Bradi1g20480.1.p, Bradi1g46110.3.p, Bradi1g52440.1.p, Bradi1g61080.1.p, Bradi1g62350.1.p, Bradi1g62350.2.p, Bradi1g62350.3.p, Bradi1g70740.1.p, Bradi2g04010.1.p, Bradi2g06850.1.p, Bradi2g21870.2.p, Bradi2g39220.1.p, Bradi2g49196.2.p, Bradi2g52600.2.p, Bradi3g29400.1.p, Bradi3g34010.3.p, Bradi3g38870.1.p, Bradi3g56300.1.p, Bradi3g57880.1.p, Bradi4g31030.1.p, Bradi4g42700.2.p, Bradi4g42915.1.p, Bradi4g44277.3.p	GBG58753.1, GBG74251.1, GBG82960.1	Cre13.g580750_4532.1.p	CAI7784862.1, CAI7897127.1	Mp5g05250.1, Mp7g04530.1, Mp7g15970.1, Mp7g15970.2	jgi|Mesen1_1|4794|ME000243S03972, jgi|Mesen1_1|4846|ME000244S04024, jgi|Mesen1_1|9035|ME000566S08454	Pp3c13_19370V3.1.p, Pp3c13_19370V3.2.p, Pp3c13_21890V3.1.p, Pp3c13_21890V3.2.p, Pp3c1_42450V3.1.p, Pp3c1_42450V3.2.p, Pp3c1_5780V3.1.p, Pp3c2_5960V3.1.p, Pp3c2_5960V3.2.p, Pp3c3_13100V3.1.p, Pp3c3_13100V3.2.p	EFJ04849, EFJ06394, EFJ08789, EFJ09851, EFJ17614, EFJ29080, EFJ33647
OG0000216		AT1G02000.1, AT2G45310.1, AT3G23820.1, AT4G00110.1, AT4G12250.1, AT4G30440.1	Bradi1g47000.1.p, Bradi1g68040.1.p, Bradi1g68040.2.p, Bradi3g53830.1.p, Bradi4g34430.1.p	GBG59685.1, GBG84242.1	Cre06.g278143_4532.1.p, Cre06.g278143_4532.2.p	CAI7778152.1, CAI7782775.1, CAI7818279.1, CAI7832350.1, CAI7851272.1, CAI7870278.1	Mp2g22600.1, Mp2g22610.1, Mp5g05540.1, Mp7g08710.1, Mp7g17210.1	jgi|Mesen1_1|5916|ME000030S05183, jgi|Mesen1_1|6795|ME000035S06174	Pp3c11_14370V3.1.p, Pp3c11_14370V3.2.p, Pp3c11_14370V3.3.p, Pp3c11_14370V3.4.p, Pp3c12_18890V3.10.p, Pp3c12_18890V3.11.p, Pp3c12_18890V3.12.p, Pp3c12_18890V3.13.p, Pp3c12_18890V3.2.p, Pp3c12_18890V3.3.p, Pp3c12_18890V3.4.p, Pp3c12_18890V3.5.p, Pp3c12_18890V3.6.p, Pp3c12_18890V3.7.p, Pp3c12_18890V3.8.p, Pp3c12_18890V3.9.p, Pp3c12_8990V3.1.p, Pp3c12_8990V3.2.p, Pp3c12_8990V3.3.p, Pp3c13_8670V3.1.p, Pp3c13_8670V3.2.p, Pp3c13_8670V3.3.p, Pp3c13_8670V3.4.p, Pp3c13_8670V3.5.p, Pp3c1_8080V3.1.p, Pp3c4_14450V3.1.p, Pp3c4_14450V3.2.p, Pp3c4_14450V3.3.p, Pp3c4_14450V3.4.p, Pp3c4_14450V3.5.p, Pp3c4_14450V3.6.p, Pp3c4_14450V3.7.p, Pp3c7_19260V3.1.p, Pp3c7_19260V3.2.p, Pp3c8_16150V3.1.p, Pp3c8_16150V3.2.p, Pp3c8_16150V3.3.p, Pp3c8_16150V3.4.p, Pp3c8_16150V3.5.p, Pp3c8_16150V3.6.p, Pp3c8_16150V3.7.p, Pp3c8_16150V3.8.p, Pp3c8_16150V3.9.p	EFJ05726, EFJ28507, EFJ30399, EFJ32899, EFJ33969, EFJ37477
OG0000217				GBG45843.1, GBG60956.1, GBG66220.1, GBG66688.1, GBG66692.1, GBG66698.1, GBG66706.1, GBG66708.1, GBG66721.1, GBG66723.1, GBG66727.1, GBG66736.1, GBG66743.1, GBG66753.1, GBG66755.1, GBG66762.1, GBG66763.1, GBG66769.1, GBG66780.1, GBG66787.1, GBG66789.1, GBG66791.1, GBG68013.1, GBG68019.1, GBG68020.1, GBG68022.1, GBG68025.1, GBG68027.1, GBG68028.1, GBG68037.1, GBG68151.1, GBG68166.1, GBG68168.1, GBG68173.1, GBG68174.1, GBG69777.1, GBG71770.1, GBG71774.1, GBG71776.1, GBG71793.1, GBG71799.1, GBG71805.1, GBG71808.1, GBG75450.1, GBG79069.1, GBG79070.1, GBG79072.1, GBG81049.1, GBG81057.1, GBG81060.1, GBG81062.1, GBG81069.1, GBG81079.1, GBG81866.1, GBG81873.1, GBG81875.1, GBG81877.1, GBG81880.1, GBG83106.1, GBG83109.1, GBG83117.1, GBG83331.1, GBG84235.1, GBG85219.1, GBG87636.1, GBG87700.1, GBG87706.1, GBG88440.1, GBG88494.1, GBG89885.1, GBG91102.1, GBG91569.1, GBG92967.1, GBG93030.1, GBG93041.1, GBG93043.1, GBG93103.1
OG0000218		AT1G04150.1, AT1G22610.1, AT1G51570.1, AT1G74720.1, AT3G03680.1, AT3G57880.1, AT3G61300.1, AT3G61720.1, AT4G00700.1, AT4G11610.1, AT4G20080.1, AT5G03435.1, AT5G06850.1, AT5G12970.1, AT5G17980.1, AT5G44760.1, AT5G48060.1	Bradi1g13460.1.p, Bradi1g27740.1.p, Bradi1g27740.10.p, Bradi1g27740.2.p, Bradi1g27740.3.p, Bradi1g27740.4.p, Bradi1g27740.5.p, Bradi1g27740.6.p, Bradi1g27740.7.p, Bradi1g27740.8.p, Bradi1g27740.9.p, Bradi1g35960.1.p, Bradi1g35960.2.p, Bradi1g35970.1.p, Bradi1g35970.2.p, Bradi1g35970.3.p, Bradi1g56630.1.p, Bradi2g24410.1.p, Bradi2g42110.1.p, Bradi3g50990.1.p, Bradi3g55250.1.p, Bradi3g55250.2.p, Bradi3g55250.3.p, Bradi4g27096.1.p, Bradi5g13230.1.p, Bradi5g26730.1.p, Bradi5g26730.3.p, Bradi5g27530.1.p	GBG66883.1	Cre06.g263650_4532.1.p, Cre16.g689950_4532.1.p	CAI7848582.1, CAI7857516.1	Mp6g00440.1		Pp3c10_11080V3.1.p, Pp3c10_11080V3.2.p, Pp3c10_11080V3.3.p, Pp3c10_11080V3.4.p, Pp3c14_25200V3.1.p, Pp3c14_25200V3.2.p, Pp3c14_25200V3.3.p, Pp3c16_9250V3.1.p, Pp3c16_9250V3.2.p, Pp3c16_9250V3.3.p, Pp3c16_9260V3.1.p, Pp3c16_9260V3.2.p, Pp3c27_520V3.1.p, Pp3c27_520V3.2.p, Pp3c27_540V3.1.p, Pp3c27_540V3.2.p, Pp3c7_19130V3.1.p	EFJ10173, EFJ12617, EFJ15690, EFJ20406, EFJ20419, EFJ28392, EFJ28405, EFJ38226
OG0000219		AT1G14430.1, AT1G19900.1, AT1G67290.1, AT1G75620.1, AT3G53950.1, AT3G57620.1, AT5G19580.1	Bradi1g67590.1.p, Bradi2g16900.1.p, Bradi2g46477.1.p, Bradi4g24270.1.p				Mp3g19610.1, Mp4g17900.1, Mp5g13680.1, Mp5g17340.1, Mp7g12570.1, Mp8g04560.1, Mp8g06750.1	jgi|Mesen1_1|735|ME000110S_11002	Pp3c10_8570V3.1.p, Pp3c10_8570V3.2.p, Pp3c10_8570V3.3.p, Pp3c10_8570V3.4.p, Pp3c10_8570V3.5.p, Pp3c10_8570V3.6.p, Pp3c10_8570V3.7.p, Pp3c10_8620V3.1.p, Pp3c10_8620V3.2.p, Pp3c10_8620V3.3.p, Pp3c15_16510V3.1.p, Pp3c15_16510V3.2.p, Pp3c15_16510V3.3.p, Pp3c15_16510V3.4.p, Pp3c15_16510V3.5.p, Pp3c16_1160V3.1.p, Pp3c16_1160V3.2.p, Pp3c16_1160V3.3.p, Pp3c16_1160V3.4.p, Pp3c1_28460V3.1.p, Pp3c1_28460V3.2.p, Pp3c21_2480V3.1.p, Pp3c21_2480V3.2.p, Pp3c21_3640V3.1.p, Pp3c21_3640V3.2.p, Pp3c22_8310V3.1.p, Pp3c22_8310V3.2.p, Pp3c2_11730V3.1.p, Pp3c2_11730V3.2.p, Pp3c3_27340V3.1.p, Pp3c3_27340V3.2.p, Pp3c4_7540V3.1.p, Pp3c4_7540V3.2.p, Pp3c6_26670V3.1.p, Pp3c6_26670V3.2.p, Pp3c6_26670V3.3.p, Pp3c6_26670V3.4.p, Pp3c9_16780V3.1.p, Pp3c9_16780V3.10.p, Pp3c9_16780V3.2.p, Pp3c9_16780V3.3.p, Pp3c9_16780V3.4.p, Pp3c9_16780V3.5.p, Pp3c9_16780V3.6.p, Pp3c9_16780V3.7.p, Pp3c9_16780V3.8.p, Pp3c9_16780V3.9.p	EFJ04255, EFJ23365, EFJ25344, EFJ26671, EFJ26956, EFJ28737, EFJ28740, EFJ30698, EFJ30699, EFJ37169
OG0000220		AT1G73370.1, AT1G73370.2, AT3G43190.1, AT4G02280.1, AT5G20830.1, AT5G20830.2, AT5G37180.1, AT5G49190.1	Bradi1g20890.1.p, Bradi1g20890.2.p, Bradi1g20890.3.p, Bradi1g20890.4.p, Bradi1g20890.5.p, Bradi1g29570.1.p, Bradi1g46670.10.p, Bradi1g46670.11.p, Bradi1g46670.12.p, Bradi1g46670.13.p, Bradi1g46670.2.p, Bradi1g46670.4.p, Bradi1g46670.5.p, Bradi1g46670.6.p, Bradi1g46670.7.p, Bradi1g46670.8.p, Bradi1g46670.9.p, Bradi1g60320.3.p, Bradi1g60320.6.p, Bradi1g60320.7.p, Bradi1g60320.8.p, Bradi1g62957.1.p, Bradi1g62957.2.p, Bradi1g62957.4.p, Bradi1g62957.5.p, Bradi1g62957.6.p, Bradi1g62957.7.p, Bradi1g62957.8.p, Bradi1g62957.9.p	GBG70011.1, GBG70160.1, GBG73779.1, GBG73781.1, GBG73784.1, GBG73881.1, GBG76990.1, GBG86461.1, GBG86462.1, GBG86653.1, GBG89664.1, GBG89666.1, GBG89682.1, GBG89684.1, GBG92531.1, GBG92534.1, GBG92536.1		CAI7736196.1	Mp2g16060.1	jgi|Mesen1_1|10468|ME000082S09974	Pp3c10_11330V3.1.p, Pp3c10_11330V3.2.p, Pp3c10_11330V3.4.p, Pp3c14_7690V3.1.p, Pp3c19_5850V3.1.p, Pp3c19_5850V3.2.p, Pp3c19_5850V3.3.p, Pp3c1_33460V3.1.p, Pp3c1_33460V3.2.p, Pp3c1_33460V3.3.p, Pp3c5_19770V3.1.p, Pp3c5_19770V3.2.p, Pp3c5_19770V3.3.p, Pp3c5_19770V3.4.p, Pp3c5_19770V3.5.p, Pp3c5_19770V3.6.p, Pp3c5_19770V3.7.p, Pp3c5_19770V3.8.p	EFJ19561
OG0000221		AT1G12420.1, AT1G69040.1, AT1G69040.2, AT1G76990.1, AT1G76990.2, AT1G76990.3, AT1G76990.4, AT1G76990.5, AT2G03730.1, AT2G03730.2, AT3G01990.1, AT4G22780.1, AT5G25320.1, AT5G65890.1, AT5G65890.2	Bradi1g09860.1.p, Bradi1g15120.1.p, Bradi1g15120.2.p, Bradi1g15120.3.p, Bradi1g15120.4.p, Bradi1g68120.1.p, Bradi1g68120.3.p, Bradi1g68120.4.p, Bradi3g13880.1.p, Bradi3g20207.3.p, Bradi3g20207.6.p, Bradi3g20207.8.p, Bradi3g41377.1.p, Bradi3g45770.6.p, Bradi3g45770.7.p, Bradi3g45770.8.p, Bradi3g45770.9.p, Bradi5g08340.1.p, Bradi5g08340.2.p	GBG72856.1	Cre01.g012900_4532.1.p, Cre01.g012900_4532.2.p, Cre01.g012900_4532.3.p, Cre02.g115350_4532.1.p	CAI7797860.1, CAI7860495.1, CAI7869449.1, CAI7910732.1	Mp8g08180.1, Mp8g08180.2	jgi|Mesen1_1|1124|ME000123S00299	Pp3c12_13740V3.1.p, Pp3c12_13740V3.2.p, Pp3c12_13740V3.3.p, Pp3c12_13740V3.4.p, Pp3c1_10880V3.1.p, Pp3c1_10880V3.2.p, Pp3c1_12330V3.1.p, Pp3c1_12330V3.2.p, Pp3c2_25000V3.1.p, Pp3c2_25000V3.2.p, Pp3c2_25000V3.3.p, Pp3c2_25000V3.4.p, Pp3c3_35820V3.1.p, Pp3c3_35820V3.2.p, Pp3c3_35820V3.3.p, Pp3c3_35820V3.4.p, Pp3c3_35820V3.5.p, Pp3c4_5050V3.1.p, Pp3c4_5050V3.2.p, Pp3c4_5050V3.3.p, Pp3c4_5050V3.4.p	EFJ07418, EFJ08177, EFJ10598, EFJ12266, EFJ12310, EFJ15383, EFJ19893, EFJ24964, EFJ35337
OG0000222		AT1G16760.1, AT1G17540.1, AT1G72760.1, AT1G78940.1, AT1G78940.2, AT2G07020.1, AT2G19410.1, AT3G20200.1, AT4G25160.1, AT5G12000.1, AT5G26150.1, AT5G35380.1, AT5G35580.1, AT5G51270.1, AT5G57035.1, AT5G61550.1, AT5G61550.2, AT5G61560.1, AT5G61560.2	Bradi1g37377.1.p, Bradi1g37377.4.p, Bradi1g48510.1.p, Bradi1g48510.2.p, Bradi1g48510.4.p, Bradi1g48510.5.p, Bradi1g48510.6.p, Bradi1g51250.2.p, Bradi1g51250.3.p, Bradi1g51250.4.p, Bradi1g51250.5.p, Bradi1g51250.6.p, Bradi1g51250.7.p, Bradi2g41900.1.p, Bradi3g08150.8.p	GBG64374.1, GBG79962.1	Cre12.g517600_4532.1.p, Cre12.g517600_4532.2.p, Cre12.g532050_4532.1.p, Cre12.g532050_4532.2.p, Cre12.g532050_4532.3.p	CAI7738143.1, CAI7739731.1, CAI7744498.1, CAI7757435.1, CAI7786168.1, CAI7795120.1, CAI7798175.1, CAI7800925.1, CAI7800931.1, CAI7806500.1, CAI7808239.1, CAI7808240.1, CAI7820773.1, CAI7836588.1, CAI7841967.1, CAI7856821.1, CAI7861860.1, CAI7866638.1, CAI7869725.1, CAI7875787.1, CAI7881823.1, CAI7890357.1, CAI7898612.1, CAI7907931.1, CAI7910905.1, CAI7913991.1, CAI7914401.1, CAI7921313.1	Mp2g16250.1	jgi|Mesen1_1|2590|ME000164S01715, jgi|Mesen1_1|9181|ME000591S08502		EFJ04289, EFJ07498, EFJ09825, EFJ15196
OG0000223		AT1G22210.1, AT1G35910.1, AT1G78090.1, AT2G22190.1, AT4G12430.1, AT4G22590.1, AT4G39770.1, AT5G10100.1, AT5G10100.2, AT5G51460.1, AT5G51460.2, AT5G51460.3, AT5G65140.1, AT5G65140.2	Bradi1g21420.1.p, Bradi1g27470.2.p, Bradi1g27470.3.p, Bradi1g27470.4.p, Bradi1g27470.5.p, Bradi1g45480.1.p, Bradi1g60950.1.p, Bradi1g60950.2.p, Bradi1g60950.3.p, Bradi3g32970.5.p, Bradi3g35590.2.p, Bradi3g50810.4.p, Bradi3g58960.1.p, Bradi4g29030.1.p, Bradi5g17890.1.p	GBG59522.1, GBG67690.1	Cre12.g497750_4532.1.p, Cre12.g497750_4532.2.p	CAI7866820.1	Mp1g08690.1	jgi|Mesen1_1|2924|ME000175S02079	Pp3c10_13170V3.1.p, Pp3c10_13170V3.2.p, Pp3c10_13170V3.3.p, Pp3c10_13170V3.4.p, Pp3c10_13170V3.5.p, Pp3c10_23130V3.1.p, Pp3c10_23130V3.2.p, Pp3c12_20050V3.1.p, Pp3c12_20050V3.2.p, Pp3c12_20050V3.3.p, Pp3c12_20050V3.4.p, Pp3c12_20050V3.5.p, Pp3c3_22990V3.1.p, Pp3c3_22990V3.2.p, Pp3c3_22990V3.3.p, Pp3c3_25080V3.1.p, Pp3c3_25080V3.10.p, Pp3c3_25080V3.11.p, Pp3c3_25080V3.12.p, Pp3c3_25080V3.13.p, Pp3c3_25080V3.2.p, Pp3c3_25080V3.3.p, Pp3c3_25080V3.4.p, Pp3c3_25080V3.5.p, Pp3c3_25080V3.6.p, Pp3c3_25080V3.7.p, Pp3c3_25080V3.8.p, Pp3c3_25080V3.9.p, Pp3c4_11080V3.1.p, Pp3c4_11080V3.2.p, Pp3c4_11080V3.3.p, Pp3c4_11080V3.4.p, Pp3c4_11080V3.5.p, Pp3c4_20080V3.1.p, Pp3c4_20080V3.2.p, Pp3c4_20080V3.3.p	EFJ11784, EFJ18235, EFJ21972, EFJ22626
OG0000224		AT1G30900.1, AT2G14720.1, AT2G14720.2, AT2G14740.1, AT2G14740.2, AT2G30290.1, AT2G30290.2, AT2G34940.1, AT3G52850.1, AT4G20110.1, AT4G20110.2	Bradi1g17670.1.p, Bradi1g31820.1.p, Bradi1g31820.2.p, Bradi1g63210.1.p, Bradi1g63210.2.p, Bradi1g63210.3.p, Bradi1g63210.4.p, Bradi1g63210.5.p, Bradi1g63210.6.p, Bradi1g63210.7.p, Bradi1g63210.8.p, Bradi3g24680.1.p, Bradi4g44380.1.p, Bradi5g21370.1.p, Bradi5g21370.2.p, Bradi5g21370.3.p, Bradi5g21370.4.p, Bradi5g21370.5.p, Bradi5g21370.6.p, Bradi5g21370.7.p, Bradi5g21370.8.p	GBG89115.1	Cre02.g095111_4532.1.p	CAI7801816.1, CAI7841395.1, CAI7865341.1, CAI7914680.1	Mp6g18540.1, Mp7g13540.1	jgi|Mesen1_1|7729|ME000407S06957	Pp3c11_2830V3.1.p, Pp3c11_2830V3.2.p, Pp3c11_2830V3.3.p, Pp3c11_2830V3.4.p, Pp3c11_3050V3.1.p, Pp3c11_3050V3.2.p, Pp3c11_3050V3.3.p, Pp3c11_3050V3.4.p, Pp3c11_3940V3.1.p, Pp3c11_3940V3.2.p, Pp3c11_3940V3.3.p, Pp3c1_1390V3.1.p, Pp3c1_1390V3.2.p, Pp3c1_1390V3.3.p, Pp3c1_1390V3.4.p, Pp3c1_1390V3.5.p, Pp3c2_34820V3.1.p, Pp3c2_34820V3.2.p, Pp3c2_34820V3.3.p, Pp3c4_11280V3.1.p, Pp3c4_11280V3.2.p, Pp3c4_11280V3.3.p, Pp3c7_20950V3.1.p, Pp3c7_20950V3.2.p, Pp3c7_20950V3.3.p, Pp3c7_20950V3.4.p, Pp3c7_20950V3.5.p, Pp3c7_20950V3.6.p, Pp3c7_20950V3.7.p, Pp3c7_21030V3.1.p, Pp3c7_21030V3.2.p	EFJ06539, EFJ22768, EFJ30872, EFJ31111
OG0000225		AT2G33620.1, AT2G33620.2, AT2G33620.3, AT2G33620.4, AT3G61310.1, AT4G00200.1, AT4G12080.1, AT4G17950.1, AT4G22770.1, AT5G46640.1, AT5G62260.1	Bradi1g29110.1.p, Bradi1g29120.1.p, Bradi3g02510.1.p, Bradi3g13871.1.p, Bradi3g34030.3.p, Bradi3g34030.5.p, Bradi3g34030.6.p, Bradi3g34030.7.p, Bradi3g34030.8.p, Bradi3g34030.9.p, Bradi3g40180.3.p, Bradi3g40180.4.p, Bradi3g40180.5.p, Bradi3g40180.6.p, Bradi3g40180.7.p, Bradi3g40180.8.p, Bradi3g55950.1.p, Bradi4g33850.1.p, Bradi4g33850.2.p, Bradi4g42740.2.p, Bradi5g18005.1.p, Bradi5g19900.4.p, Bradi5g19900.5.p	GBG74893.1		CAI7851051.1	Mp8g14640.1, Mp8g14640.2		Pp3c11_12310V3.1.p, Pp3c11_12310V3.2.p, Pp3c11_12310V3.3.p, Pp3c11_12310V3.4.p, Pp3c11_12310V3.5.p, Pp3c11_12310V3.6.p, Pp3c11_12310V3.7.p, Pp3c11_12310V3.8.p, Pp3c12_13250V3.1.p, Pp3c12_13250V3.10.p, Pp3c12_13250V3.11.p, Pp3c12_13250V3.12.p, Pp3c12_13250V3.2.p, Pp3c12_13250V3.3.p, Pp3c12_13250V3.4.p, Pp3c12_13250V3.5.p, Pp3c12_13250V3.6.p, Pp3c12_13250V3.7.p, Pp3c12_13250V3.8.p, Pp3c12_13250V3.9.p, Pp3c3_27790V3.1.p, Pp3c3_27790V3.2.p, Pp3c3_27790V3.3.p, Pp3c3_27790V3.4.p, Pp3c3_27790V3.5.p, Pp3c3_27790V3.6.p, Pp3c3_27790V3.7.p, Pp3c4_9670V3.1.p, Pp3c4_9670V3.2.p, Pp3c8_4500V3.1.p, Pp3c8_4500V3.2.p, Pp3c8_4500V3.3.p, Pp3c8_4500V3.4.p, Pp3c8_4500V3.5.p	EFJ15504, EFJ24748, EFJ24834, EFJ30301
OG0000226		AT1G14440.1, AT1G14440.2, AT1G14687.1, AT1G18835.1, AT1G69600.1, AT1G74660.1, AT1G75240.1, AT2G02540.1, AT2G18350.1, AT3G28917.1, AT3G28920.1, AT3G50890.1, AT4G24660.1, AT5G15210.1, AT5G39760.1, AT5G42780.1, AT5G60480.1, AT5G65410.1	Bradi1g10610.1.p, Bradi1g73016.1.p, Bradi1g73026.1.p, Bradi2g14927.1.p, Bradi2g44540.1.p, Bradi3g37040.1.p, Bradi3g37043.1.p, Bradi3g38430.1.p, Bradi4g21160.1.p, Bradi4g21160.2.p, Bradi4g26093.1.p, Bradi4g26170.1.p, Bradi4g30240.1.p, Bradi4g32580.1.p, Bradi4g40270.2.p, Bradi4g40270.3.p, Bradi4g43960.1.p, Bradi5g10470.1.p	GBG63904.1			Mp8g08190.1, Mp8g08190.2	jgi|Mesen1_1|1569|ME000134S00684	Pp3c18_12880V3.1.p, Pp3c18_12880V3.2.p, Pp3c18_12880V3.3.p, Pp3c18_12880V3.4.p, Pp3c18_12880V3.5.p, Pp3c18_12880V3.6.p, Pp3c18_12880V3.7.p, Pp3c18_12880V3.8.p, Pp3c18_12880V3.9.p, Pp3c19_20410V3.1.p, Pp3c19_20410V3.2.p, Pp3c1_15290V3.1.p, Pp3c1_15290V3.2.p, Pp3c1_15290V3.3.p, Pp3c21_11010V3.1.p, Pp3c21_11010V3.2.p, Pp3c22_9600V3.1.p, Pp3c22_9600V3.2.p, Pp3c22_9600V3.3.p, Pp3c2_21160V3.1.p, Pp3c2_21160V3.2.p, Pp3c3_22600V3.1.p, Pp3c7_15000V3.1.p, Pp3c7_15000V3.2.p	EFJ04587, EFJ12038, EFJ12039, EFJ15852, EFJ16480, EFJ17962, EFJ17963, EFJ21267, EFJ21268, EFJ32145, EFJ32977
OG0000227		AT1G08090.1, AT1G08100.1, AT1G12940.1, AT3G45060.1, AT4G14358.1, AT5G60770.1, AT5G60780.1	Bradi2g47640.1.p, Bradi3g01250.1.p, Bradi3g01270.1.p, Bradi3g01277.1.p, Bradi3g01290.1.p		Cre09.g396000_4532.1.p, Cre09.g396000_4532.2.p, Cre09.g396000_4532.3.p, Cre09.g396000_4532.4.p, Cre09.g410800_4532.1.p, Cre09.g410850_4532.1.p	CAI7754801.1, CAI7769763.1	Mp4g16320.1, Mp4g22650.1, Mp4g22670.1, Mp4g22680.1, Mp4g22700.1, Mp4g22720.1, Mp4g22740.1, Mp4g22760.1, Mp4g22800.1, Mp4g22810.1, Mp4g22820.1, Mp4g22830.1, Mp4g22840.1, Mp4g22880.1, Mp5g07750.1, Mp5g10710.1, Mp5g10760.1, Mp5g10780.1, Mp5g10790.1, Mp7g09240.1, Mp8g04780.1, Mp8g04800.1, Mp8g18730.1	jgi|Mesen1_1|185|ME1136459C07620, jgi|Mesen1_1|5282|ME000263S04388, jgi|Mesen1_1|5283|ME000263S04387, jgi|Mesen1_1|6985|ME000364S06164, jgi|Mesen1_1|827|ME000111S10972, jgi|Mesen1_1|829|ME000111S10974	Pp3c16_10420V3.1.p, Pp3c16_10420V3.2.p, Pp3c19_10820V3.1.p, Pp3c19_10820V3.2.p, Pp3c19_10950V3.1.p, Pp3c19_10950V3.2.p, Pp3c19_21550V3.1.p, Pp3c19_21550V3.2.p, Pp3c22_21970V3.1.p, Pp3c22_21970V3.2.p, Pp3c22_21990V3.1.p, Pp3c22_21990V3.2.p, Pp3c22_21990V3.3.p, Pp3c22_5710V3.1.p, Pp3c22_5710V3.2.p, Pp3c22_9060V3.1.p, Pp3c22_9060V3.2.p, Pp3c22_9060V3.3.p, Pp3c7_13340V3.1.p, Pp3c7_13340V3.2.p, Pp3c7_13340V3.3.p, Pp3c7_13340V3.4.p	EFJ04731, EFJ05699, EFJ20964, EFJ32293
OG0000228		AT1G18790.1, AT1G74480.1, AT4G35590.1, AT5G53040.1, AT5G66990.1	Bradi1g45165.1.p, Bradi2g40920.1.p, Bradi2g61760.1.p, Bradi3g59410.3.p, Bradi3g59420.2.p, Bradi4g39766.1.p, Bradi4g39766.2.p, Bradi5g18430.1.p	GBG69372.1, GBG69666.1, GBG69786.1, GBG69787.1, GBG69788.1, GBG71457.1	Cre03.g149350_4532.1.p, Cre06.g800600_4532.1.p, Cre14.g612100_4532.1.p	CAI7776711.1, CAI7813566.1, CAI7863744.1	Mp3g04030.1, Mp3g19160.1, Mp3g19160.2, Mp3g19160.3, Mp3g19160.4, Mp3g19160.5, Mp3g19160.6	jgi|Mesen1_1|10105|ME000748S09284, jgi|Mesen1_1|10978|ME000096S10553, jgi|Mesen1_1|10979|ME000096S10557, jgi|Mesen1_1|10980|ME000096S10555, jgi|Mesen1_1|10981|ME000096S10561, jgi|Mesen1_1|1784|ME000014S01187, jgi|Mesen1_1|6367|ME000328S05640, jgi|Mesen1_1|6505|ME000332S05511	Pp3c14_4980V3.1.p, Pp3c14_4980V3.2.p, Pp3c14_4980V3.3.p, Pp3c14_4980V3.4.p, Pp3c14_4980V3.5.p, Pp3c14_4980V3.6.p, Pp3c14_4980V3.7.p, Pp3c20_5720V3.1.p, Pp3c20_5720V3.2.p, Pp3c20_5720V3.3.p, Pp3c20_5740V3.1.p, Pp3c23_19070V3.1.p, Pp3c24_6460V3.1.p, Pp3c24_6460V3.2.p, Pp3c24_6460V3.3.p, Pp3c24_6460V3.4.p, Pp3c24_6460V3.5.p, Pp3c24_6460V3.6.p	EFJ04176, EFJ05382, EFJ09375, EFJ09812, EFJ15183, EFJ23355, EFJ25331, EFJ26817, EFJ28096, EFJ28251, EFJ28252, EFJ28254, EFJ28255, EFJ28256, EFJ28257, EFJ32133, EFJ34977
OG0000229		AT1G01140.1, AT1G01140.2, AT1G01140.3, AT1G30270.1, AT2G26980.1, AT2G26980.2, AT2G26980.3, AT2G26980.4, AT2G26980.5, AT3G23000.1, AT4G14580.1, AT4G24400.1, AT4G24400.2, AT4G30960.1, AT5G01810.1, AT5G01810.2, AT5G01810.3, AT5G21326.1, AT5G35410.1, AT5G45820.1	Bradi1g14200.1.p, Bradi1g17250.1.p, Bradi1g36520.1.p, Bradi1g36520.2.p, Bradi1g58400.1.p, Bradi1g64010.1.p, Bradi1g64010.3.p, Bradi1g64010.4.p, Bradi1g64010.5.p, Bradi1g64010.6.p, Bradi1g64010.7.p, Bradi1g76760.2.p, Bradi1g76760.3.p, Bradi1g76760.4.p, Bradi2g06550.1.p, Bradi2g32587.1.p, Bradi2g40500.1.p, Bradi2g40500.3.p, Bradi2g40500.4.p, Bradi4g26410.1.p, Bradi4g26410.3.p			CAI7856384.1	Mp1g05680.1, Mp2g26670.1	jgi|Mesen1_1|10149|ME000076S09663	Pp3c10_7160V3.1.p, Pp3c10_7160V3.2.p, Pp3c10_7160V3.3.p, Pp3c12_210V3.1.p, Pp3c12_210V3.2.p, Pp3c12_210V3.3.p, Pp3c12_210V3.4.p, Pp3c14_7960V3.1.p, Pp3c14_7960V3.2.p, Pp3c15_1210V3.1.p, Pp3c15_1210V3.2.p, Pp3c16_15230V3.1.p, Pp3c16_15230V3.2.p, Pp3c16_15230V3.3.p, Pp3c2_13790V3.1.p, Pp3c2_13790V3.2.p, Pp3c5_7750V3.1.p, Pp3c5_7750V3.2.p, Pp3c5_7750V3.3.p, Pp3c5_7750V3.4.p	EFJ05224, EFJ06191, EFJ08240, EFJ09298, EFJ12879, EFJ23038, EFJ24093, EFJ29838, EFJ30501, EFJ35143
OG0000230				GBG41651.1, GBG43551.1, GBG59247.1, GBG59296.1, GBG59709.1, GBG59933.1, GBG59955.1, GBG59987.1, GBG60404.1, GBG60641.1, GBG60689.1, GBG61452.1, GBG61717.1, GBG62701.1, GBG63250.1, GBG63955.1, GBG64323.1, GBG64899.1, GBG65165.1, GBG65844.1, GBG66122.1, GBG68751.1, GBG70651.1, GBG71381.1, GBG71387.1, GBG72277.1, GBG72699.1, GBG72750.1, GBG72838.1, GBG72958.1, GBG73337.1, GBG73382.1, GBG73422.1, GBG73534.1, GBG74187.1, GBG75380.1, GBG76162.1, GBG77581.1, GBG78223.1, GBG78884.1, GBG79143.1, GBG79144.1, GBG80285.1, GBG80659.1, GBG81933.1, GBG82434.1, GBG82597.1, GBG82995.1, GBG83007.1, GBG83292.1, GBG83536.1, GBG83550.1, GBG83720.1, GBG84028.1, GBG84156.1, GBG84314.1, GBG84869.1, GBG86246.1, GBG87491.1, GBG87645.1, GBG88349.1, GBG88350.1, GBG88950.1, GBG90117.1, GBG90825.1, GBG90845.1, GBG91378.1, GBG91398.1, GBG92646.1, GBG92648.1, GBG92971.1, GBG93037.1, GBG93049.1, GBG93248.1						EFJ22652
OG0000231				GBG42147.1, GBG42763.1, GBG59103.1, GBG59417.1, GBG59706.1, GBG59712.1, GBG60042.1, GBG60898.1, GBG61671.1, GBG61902.1, GBG62417.1, GBG62426.1, GBG63771.1, GBG64052.1, GBG64342.1, GBG65292.1, GBG65782.1, GBG65821.1, GBG65835.1, GBG65881.1, GBG66819.1, GBG66820.1, GBG67329.1, GBG68583.1, GBG69436.1, GBG69711.1, GBG69797.1, GBG69917.1, GBG72146.1, GBG72259.1, GBG72725.1, GBG73279.1, GBG73378.1, GBG73389.1, GBG73432.1, GBG73444.1, GBG73445.1, GBG74405.1, GBG74420.1, GBG74709.1, GBG74910.1, GBG74911.1, GBG75980.1, GBG76269.1, GBG76651.1, GBG76653.1, GBG77133.1, GBG78126.1, GBG78631.1, GBG78689.1, GBG79428.1, GBG79504.1, GBG79650.1, GBG80413.1, GBG80761.1, GBG81521.1, GBG81604.1, GBG83863.1, GBG83903.1, GBG84349.1, GBG84358.1, GBG84543.1, GBG85020.1, GBG85281.1, GBG85391.1, GBG85593.1, GBG86380.1, GBG86539.1, GBG86895.1, GBG88352.1, GBG90384.1, GBG90796.1, GBG91448.1, GBG91721.1, GBG92763.1
OG0000232		AT1G26960.1, AT1G27045.1, AT1G69780.1, AT2G18550.1, AT2G22430.1, AT2G36610.1, AT2G46680.1, AT2G46680.2, AT3G01220.1, AT3G01470.1, AT3G61890.1, AT4G36740.1, AT4G40060.1, AT5G03790.1, AT5G15150.1, AT5G53980.1, AT5G65310.1, AT5G65310.2, AT5G66700.1	Bradi1g23460.1.p, Bradi1g71280.2.p, Bradi1g71930.1.p, Bradi1g73190.1.p, Bradi3g35850.1.p, Bradi3g38600.1.p, Bradi3g38600.2.p, Bradi3g50220.1.p, Bradi3g56180.1.p, Bradi4g29380.1.p, Bradi4g32737.1.p, Bradi4g32737.2.p, Bradi4g35910.1.p, Bradi5g17170.2.p	GBG58849.1		CAI7865300.1	Mp3g02320.1		Pp3c11_23440V3.1.p, Pp3c11_23440V3.2.p, Pp3c14_21620V3.1.p, Pp3c14_21620V3.2.p, Pp3c14_21620V3.3.p, Pp3c14_21680V3.1.p, Pp3c14_21680V3.2.p, Pp3c16_21410V3.1.p, Pp3c16_21410V3.2.p, Pp3c17_18130V3.1.p, Pp3c17_18130V3.2.p, Pp3c17_18130V3.3.p, Pp3c17_18130V3.4.p, Pp3c17_18190V3.1.p, Pp3c17_18190V3.2.p, Pp3c17_18190V3.3.p, Pp3c17_18190V3.4.p, Pp3c17_18190V3.5.p, Pp3c1_37070V3.1.p, Pp3c1_37070V3.2.p, Pp3c25_13450V3.1.p, Pp3c25_13450V3.2.p, Pp3c5_27150V3.1.p, Pp3c5_27150V3.2.p, Pp3c5_27150V3.3.p, Pp3c5_27150V3.4.p, Pp3c6_2730V3.1.p, Pp3c6_2730V3.2.p, Pp3c7_2100V3.1.p, Pp3c7_2100V3.2.p	EFJ09018, EFJ09441, EFJ20603, EFJ26614, EFJ26910, EFJ28668, EFJ30074, EFJ34581
OG0000233		AT1G20925.1, AT1G71090.1, AT1G76520.1, AT1G76520.2, AT1G76530.1, AT2G17500.1, AT2G17500.2, AT2G17500.3, AT2G17500.4, AT5G01990.1, AT5G65980.1	Bradi1g63446.1.p, Bradi1g76490.2.p, Bradi1g76490.3.p, Bradi1g76490.4.p, Bradi1g76490.5.p, Bradi1g76490.7.p, Bradi1g76490.8.p, Bradi1g76490.9.p, Bradi2g53360.2.p, Bradi2g53360.4.p, Bradi2g53360.7.p, Bradi2g53360.8.p, Bradi2g53360.9.p, Bradi2g61980.1.p, Bradi2g61980.5.p, Bradi2g61980.6.p, Bradi3g60730.1.p, Bradi3g60740.3.p, Bradi4g33860.3.p, Bradi4g33860.4.p, Bradi4g33860.6.p, Bradi4g37450.1.p, Bradi4g37450.3.p		Cre13.g564850_4532.1.p, Cre13.g564850_4532.2.p, Cre13.g564850_4532.3.p, Cre16.g680200_4532.1.p	CAI7795813.1, CAI7870695.1, CAI7882460.1, CAI7908617.1	Mp2g19270.1, Mp5g12650.1, Mp5g19620.1, Mp5g19620.2	jgi|Mesen1_1|10059|ME000730S09343, jgi|Mesen1_1|11030|ME000098S10424, jgi|Mesen1_1|1746|ME001390S00745, jgi|Mesen1_1|8996|ME000056S08403	Pp3c15_15840V3.1.p, Pp3c15_15840V3.2.p, Pp3c15_15840V3.3.p, Pp3c15_19690V3.1.p, Pp3c15_19690V3.2.p, Pp3c15_19690V3.3.p, Pp3c19_9720V3.1.p, Pp3c19_9720V3.2.p, Pp3c22_21270V3.1.p, Pp3c22_21270V3.2.p, Pp3c7_11130V3.1.p, Pp3c9_19600V3.1.p, Pp3c9_19600V3.2.p, Pp3c9_19600V3.3.p, Pp3c9_19600V3.4.p, Pp3c9_19600V3.5.p	EFJ11871, EFJ13415, EFJ16043, EFJ16922, EFJ21663, EFJ32064, EFJ33818, EFJ37789
OG0000234		AT1G06630.1, AT1G06630.2, AT1G06630.3, AT1G19070.1, AT1G52650.1, AT1G56610.1, AT1G56610.2, AT1G56610.3, AT1G58310.1, AT2G14070.1, AT2G42720.1, AT2G42730.1, AT2G42730.2, AT3G03030.1, AT3G03040.1, AT3G42770.1, AT3G44060.1, AT3G44080.1, AT3G44090.1, AT3G44180.1, AT3G44810.1, AT3G49150.1, AT3G54160.1, AT3G58820.1, AT3G58860.1, AT3G58880.1, AT3G58890.1, AT3G58900.1, AT3G58900.2, AT3G58900.3, AT3G58900.4, AT3G58910.1, AT3G58920.1, AT3G58930.1, AT3G58940.1, AT3G58950.1, AT3G58960.1, AT3G58980.1, AT3G59000.1, AT3G59000.2, AT3G59150.1, AT3G59160.1, AT3G59170.1, AT3G59180.1, AT3G59190.1, AT3G59200.1, AT3G59210.1, AT3G59210.2, AT3G59210.3, AT3G59210.4, AT3G59230.1, AT3G59240.1, AT3G59250.1, AT3G59270.1, AT3G60040.1, AT3G62430.1, AT3G62440.1, AT4G00320.1, AT4G13960.1, AT4G14096.1, AT4G14103.1, AT4G14103.2, AT4G22280.1, AT4G22280.2, AT4G33560.1, AT5G15620.1, AT5G35926.1, AT5G38386.1, AT5G38390.1, AT5G38396.1, AT5G40050.1, AT5G41630.1, AT5G41830.1, AT5G41840.1
OG0000235		AT2G16600.1, AT2G16600.2, AT2G21130.1, AT2G29960.1, AT2G29960.2, AT3G55920.1, AT3G56070.1, AT3G56070.2, AT3G62030.1, AT3G62030.2, AT3G62030.3, AT4G34870.1, AT4G34960.1, AT4G38740.1, AT5G13120.1, AT5G13120.2, AT5G58710.1	Bradi1g34750.1.p, Bradi1g34750.3.p, Bradi1g78790.1.p, Bradi2g11060.1.p, Bradi2g39950.1.p, Bradi2g39950.2.p, Bradi3g01990.1.p, Bradi3g01990.2.p, Bradi3g02000.1.p, Bradi4g36430.1.p, Bradi4g36430.2.p, Bradi4g36430.4.p, Bradi4g38880.1.p	GBG64853.1, GBG66028.1, GBG67750.1, GBG77058.1, GBG80118.1, GBG93334.1	Cre01.g002300_4532.1.p, Cre01.g002300_4532.2.p, Cre01.g002300_4532.3.p, Cre06.g284900_4532.1.p, Cre12.g495951_4532.1.p, Cre12.g495951_4532.2.p, Cre12.g495951_4532.3.p, Cre12.g495951_4532.4.p, Cre12.g495951_4532.5.p	CAI7743195.1, CAI7822908.1, CAI7859465.1, CAI7860731.1	Mp1g21570.1, Mp2g15770.1, Mp7g15930.1	jgi|Mesen1_1|1273|ME000013S00767, jgi|Mesen1_1|8112|ME000435S07286	Pp3c13_22770V3.1.p, Pp3c13_22770V3.2.p, Pp3c1_32280V3.1.p, Pp3c1_32280V3.2.p, Pp3c22_15430V3.1.p, Pp3c22_15430V3.2.p, Pp3c24_16740V3.1.p, Pp3c24_16740V3.2.p, Pp3c8_17390V3.1.p, Pp3c8_17390V3.2.p	EFJ08892, EFJ10481, EFJ12012, EFJ13759, EFJ14878, EFJ17368, EFJ19148, EFJ29198, EFJ35399, EFJ38343
OG0000236		AT3G47000.1, AT3G47010.1, AT3G47010.2, AT3G47040.1, AT3G47040.2, AT3G47050.1, AT3G47050.2, AT3G62710.1, AT5G04885.1, AT5G20940.1, AT5G20950.1, AT5G20950.2	Bradi1g08550.1.p, Bradi1g08550.10.p, Bradi1g08550.11.p, Bradi1g08550.12.p, Bradi1g08550.13.p, Bradi1g08550.14.p, Bradi1g08550.3.p, Bradi1g08550.5.p, Bradi1g08550.6.p, Bradi1g08550.7.p, Bradi1g08550.8.p, Bradi1g08550.9.p, Bradi1g08560.4.p, Bradi1g08560.5.p, Bradi1g08560.6.p, Bradi1g08570.2.p, Bradi1g08580.1.p, Bradi2g23720.1.p, Bradi2g51280.1.p			CAI7754825.1, CAI7829410.1	Mp1g11940.1, Mp1g11940.2, Mp1g11940.3, Mp4g13470.1, Mp4g13470.2, Mp4g13470.3, Mp4g13480.1	jgi|Mesen1_1|4478|ME000228S03453, jgi|Mesen1_1|4481|ME000228S03456, jgi|Mesen1_1|4486|ME000228S03451, jgi|Mesen1_1|4487|ME000228S03448, jgi|Mesen1_1|5595|ME000282S04748, jgi|Mesen1_1|6619|ME000034S06070	Pp3c23_18990V3.1.p, Pp3c23_18990V3.2.p, Pp3c23_18990V3.3.p, Pp3c23_18990V3.4.p, Pp3c23_18990V3.5.p, Pp3c23_18990V3.6.p, Pp3c23_18990V3.7.p, Pp3c23_18990V3.8.p, Pp3c23_18990V3.9.p, Pp3c24_19980V3.1.p, Pp3c24_19980V3.2.p, Pp3c24_19980V3.3.p, Pp3c26_8580V3.1.p, Pp3c26_8580V3.2.p, Pp3c26_8580V3.3.p, Pp3c26_8580V3.4.p, Pp3c26_8580V3.5.p, Pp3c26_8580V3.6.p, Pp3c26_8580V3.7.p, Pp3c26_8580V3.8.p, Pp3c26_8580V3.9.p, Pp3c6_240V3.1.p, Pp3c6_240V3.2.p, Pp3c6_240V3.3.p	EFJ11685, EFJ13532, EFJ14950, EFJ38272
OG0000237		AT3G27170.1, AT5G26240.1, AT5G33280.1, AT5G40890.1, AT5G40890.2, AT5G49890.1	Bradi1g11817.2.p, Bradi1g11817.3.p, Bradi1g11817.4.p, Bradi1g11817.5.p, Bradi1g11817.6.p, Bradi1g11817.7.p, Bradi2g56640.1.p, Bradi2g56640.2.p, Bradi3g45940.10.p, Bradi3g45940.11.p, Bradi3g45940.12.p, Bradi3g45940.13.p, Bradi3g45940.14.p, Bradi3g45940.15.p, Bradi3g45940.2.p, Bradi3g45940.3.p, Bradi3g45940.4.p, Bradi3g45940.5.p, Bradi3g45940.6.p, Bradi3g45940.7.p, Bradi3g45940.8.p, Bradi3g45940.9.p, Bradi4g07880.5.p, Bradi5g11340.3.p, Bradi5g11340.4.p, Bradi5g11340.5.p, Bradi5g23807.10.p, Bradi5g23807.11.p, Bradi5g23807.2.p, Bradi5g23807.3.p, Bradi5g23807.4.p, Bradi5g23807.7.p	GBG62936.1, GBG68865.1, GBG68866.1, GBG68869.1	Cre01.g038700_4532.1.p, Cre09.g402051_4532.1.p	CAI7853591.1, CAI7904849.1	Mp1g24100.1, Mp3g25240.1, Mp3g25240.2	jgi|Mesen1_1|10683|ME000009S10476, jgi|Mesen1_1|10884|ME000935S10225	Pp3c23_11120V3.1.p, Pp3c23_11120V3.10.p, Pp3c23_11120V3.11.p, Pp3c23_11120V3.12.p, Pp3c23_11120V3.2.p, Pp3c23_11120V3.3.p, Pp3c23_11120V3.4.p, Pp3c23_11120V3.5.p, Pp3c23_11120V3.6.p, Pp3c23_11120V3.7.p, Pp3c23_11120V3.8.p, Pp3c23_11120V3.9.p, Pp3c23_5320V3.1.p, Pp3c23_5320V3.2.p, Pp3c23_5320V3.3.p, Pp3c2_27650V3.1.p, Pp3c2_27650V3.2.p	EFJ09934, EFJ13201, EFJ23679, EFJ24252, EFJ24475, EFJ35513
OG0000238				GBG42250.1, GBG58912.1, GBG59643.1, GBG59975.1, GBG60001.1, GBG60140.1, GBG61204.1, GBG61271.1, GBG61384.1, GBG61405.1, GBG61926.1, GBG63495.1, GBG63895.1, GBG64375.1, GBG64480.1, GBG65041.1, GBG65653.1, GBG65959.1, GBG66002.1, GBG66092.1, GBG66251.1, GBG66738.1, GBG66915.1, GBG67535.1, GBG67691.1, GBG68387.1, GBG68829.1, GBG69016.1, GBG69245.1, GBG69325.1, GBG69846.1, GBG70399.1, GBG70430.1, GBG70639.1, GBG70710.1, GBG70763.1, GBG71055.1, GBG72470.1, GBG72737.1, GBG74488.1, GBG74620.1, GBG74621.1, GBG75252.1, GBG75253.1, GBG75303.1, GBG76668.1, GBG76906.1, GBG77037.1, GBG77064.1, GBG77360.1, GBG77414.1, GBG77749.1, GBG79797.1, GBG79917.1, GBG79919.1, GBG79955.1, GBG81335.1, GBG81981.1, GBG82586.1, GBG82728.1, GBG82912.1, GBG83613.1, GBG83955.1, GBG84077.1, GBG84292.1, GBG84293.1, GBG86568.1, GBG86667.1, GBG87841.1, GBG89683.1, GBG91052.1, GBG91069.1, GBG91209.1, GBG92475.1
OG0000239				GBG43861.1, GBG58942.1, GBG59722.1, GBG59963.1, GBG62506.1, GBG62682.1, GBG62758.1, GBG63343.1, GBG64040.1, GBG64416.1, GBG65055.1, GBG65436.1, GBG65664.1, GBG66782.1, GBG67037.1, GBG67880.1, GBG69692.1, GBG69738.1, GBG69837.1, GBG70930.1, GBG71112.1, GBG71315.1, GBG73284.1, GBG74079.1, GBG75076.1, GBG75345.1, GBG76222.1, GBG76443.1, GBG76483.1, GBG77304.1, GBG77880.1, GBG77913.1, GBG78073.1, GBG78477.1, GBG78550.1, GBG78796.1, GBG78799.1, GBG79409.1, GBG79457.1, GBG79458.1, GBG80015.1, GBG80588.1, GBG81092.1, GBG82289.1, GBG82855.1, GBG82856.1, GBG83086.1, GBG83217.1, GBG83265.1, GBG84062.1, GBG84302.1, GBG85612.1, GBG86113.1, GBG86291.1, GBG87007.1, GBG88132.1, GBG88490.1, GBG89104.1, GBG89308.1, GBG89467.1, GBG90725.1, GBG90726.1, GBG90952.1, GBG91224.1, GBG91487.1, GBG91541.1, GBG91646.1, GBG92069.1, GBG92093.1, GBG92112.1, GBG92192.1, GBG92266.1, GBG92773.1, GBG93034.1
OG0000240				GBG59936.1, GBG59937.1, GBG60027.1, GBG60747.1, GBG60912.1, GBG61188.1, GBG61189.1, GBG62230.1, GBG62593.1, GBG62594.1, GBG64506.1, GBG64864.1, GBG65733.1, GBG65734.1, GBG66216.1, GBG66687.1, GBG66785.1, GBG67170.1, GBG68157.1, GBG68175.1, GBG69140.1, GBG69141.1, GBG69160.1, GBG69385.1, GBG70389.1, GBG70725.1, GBG70726.1, GBG71652.1, GBG71794.1, GBG71807.1, GBG73182.1, GBG73183.1, GBG73701.1, GBG75822.1, GBG76475.1, GBG76616.1, GBG77059.1, GBG77268.1, GBG77274.1, GBG77275.1, GBG79528.1, GBG80733.1, GBG80767.1, GBG80768.1, GBG81074.1, GBG81655.1, GBG83301.1, GBG83431.1, GBG83458.1, GBG83459.1, GBG83460.1, GBG83462.1, GBG84840.1, GBG85029.1, GBG85068.1, GBG85069.1, GBG86016.1, GBG86017.1, GBG87727.1, GBG87944.1, GBG87991.1, GBG89842.1, GBG90256.1, GBG90305.1, GBG90306.1, GBG90549.1, GBG91110.1, GBG91462.1, GBG91578.1, GBG91986.1, GBG91987.1, GBG92156.1, GBG92409.1, GBG92538.1
OG0000241		AT1G10900.1, AT1G21980.1, AT1G60890.1, AT1G60890.2, AT1G77740.1, AT2G26420.1, AT2G41210.1, AT3G09920.1, AT3G09920.2, AT3G09920.3, AT3G56960.1	Bradi1g11530.10.p, Bradi1g11530.11.p, Bradi1g11530.12.p, Bradi1g11530.2.p, Bradi1g11530.3.p, Bradi1g11530.6.p, Bradi1g11530.7.p, Bradi1g11530.9.p, Bradi1g29140.1.p, Bradi1g29140.2.p, Bradi1g29140.3.p, Bradi1g29140.4.p, Bradi1g29140.5.p, Bradi1g29140.6.p, Bradi1g29140.7.p, Bradi1g62057.1.p, Bradi3g56070.1.p, Bradi3g56070.10.p, Bradi3g56070.11.p, Bradi3g56070.12.p, Bradi3g56070.13.p, Bradi3g56070.14.p, Bradi3g56070.15.p, Bradi3g56070.16.p, Bradi3g56070.17.p, Bradi3g56070.18.p, Bradi3g56070.2.p, Bradi3g56070.3.p, Bradi3g56070.4.p, Bradi3g56070.5.p, Bradi3g56070.6.p, Bradi3g56070.7.p, Bradi3g56070.8.p, Bradi3g56070.9.p, Bradi4g26530.1.p, Bradi4g43037.1.p	GBG71474.1, GBG72333.1, GBG74295.1, GBG77014.1, GBG77516.1	Cre06.g249950_4532.1.p, Cre09.g400478_4532.1.p	CAI7736527.1, CAI7786247.1, CAI7886714.1, CAI7898687.1	Mp3g18120.1, Mp3g18120.2	jgi|Mesen1_1|4015|ME000211S03198	Pp3c11_21220V3.1.p, Pp3c11_21220V3.2.p, Pp3c11_21220V3.3.p, Pp3c7_5880V3.1.p, Pp3c7_5880V3.2.p, Pp3c7_5880V3.3.p	EFJ04955, EFJ05102, EFJ10247, EFJ12524, EFJ31327, EFJ34272
OG0000242		AT1G60830.1, AT1G60900.1, AT4G36690.1, AT4G36690.2, AT4G36690.3, AT4G36690.4	Bradi4g09940.1.p, Bradi4g09940.2.p, Bradi4g09940.4.p, Bradi4g12260.1.p, Bradi4g12260.3.p, Bradi4g12260.4.p, Bradi4g12260.8.p, Bradi4g37943.3.p	GBG62095.1, GBG62101.1, GBG62102.1, GBG62103.1, GBG62104.1, GBG63713.1	Cre09.g391949_4532.1.p, Cre09.g391949_4532.2.p, Cre09.g391949_4532.3.p	CAI7750939.1, CAI7832207.1	Mp6g18430.1, Mp6g18430.2, Mp6g18910.1, Mp6g18910.2, Mp6g18910.3, Mp6g18910.4, Mp6g18910.5, Mp6g18910.6, Mp6g18910.7, Mp6g18910.8	jgi|Mesen1_1|1393|ME000013S00886, jgi|Mesen1_1|376|ME000010S_10834, jgi|Mesen1_1|906|ME000116S00055	Pp3c10_9710V3.1.p, Pp3c10_9710V3.2.p, Pp3c10_9710V3.3.p, Pp3c10_9710V3.4.p, Pp3c10_9710V3.9.p, Pp3c14_4860V3.1.p, Pp3c14_9430V3.1.p, Pp3c14_9430V3.2.p, Pp3c14_9430V3.3.p, Pp3c14_9430V3.4.p, Pp3c14_9430V3.5.p, Pp3c17_14650V3.1.p, Pp3c17_14650V3.6.p, Pp3c17_14650V3.7.p, Pp3c17_14650V3.8.p, Pp3c25_5610V3.1.p, Pp3c25_5610V3.2.p, Pp3c25_5610V3.3.p, Pp3c25_5610V3.4.p, Pp3c25_5610V3.5.p, Pp3c25_5610V3.6.p, Pp3c25_5610V3.7.p, Pp3c25_5610V3.8.p, Pp3c6_9210V3.1.p, Pp3c6_9210V3.2.p, Pp3c6_9210V3.3.p, Pp3c6_9210V3.4.p, Pp3c6_9210V3.5.p, Pp3c6_9210V3.6.p, Pp3c6_9210V3.7.p, Pp3c6_9210V3.8.p	EFJ07178, EFJ09184, EFJ10458, EFJ19125
OG0000243		AT1G53240.1, AT2G22780.1, AT3G15020.1, AT3G15020.2, AT3G47520.1, AT5G09660.1, AT5G09660.2, AT5G09660.3	Bradi1g07170.1.p, Bradi2g15740.1.p, Bradi2g45200.4.p, Bradi3g37140.1.p, Bradi3g37140.2.p, Bradi4g00910.1.p, Bradi4g00910.3.p	GBG67904.1, GBG72217.1	Cre03.g194850_4532.1.p, Cre03.g194850_4532.10.p, Cre03.g194850_4532.11.p, Cre03.g194850_4532.12.p, Cre03.g194850_4532.13.p, Cre03.g194850_4532.14.p, Cre03.g194850_4532.15.p, Cre03.g194850_4532.16.p, Cre03.g194850_4532.17.p, Cre03.g194850_4532.18.p, Cre03.g194850_4532.2.p, Cre03.g194850_4532.3.p, Cre03.g194850_4532.4.p, Cre03.g194850_4532.5.p, Cre03.g194850_4532.6.p, Cre03.g194850_4532.7.p, Cre03.g194850_4532.8.p, Cre03.g194850_4532.9.p, Cre10.g423250_4532.1.p, Cre10.g423250_4532.2.p, Cre12.g483950_4532.1.p, Cre12.g483950_4532.2.p	CAI7748596.1, CAI7778300.1, CAI7826474.1, CAI7845036.1	Mp2g08440.1, Mp5g19470.1, Mp7g08650.1	jgi|Mesen1_1|2739|ME000169S01911, jgi|Mesen1_1|7006|ME000365S06143, jgi|Mesen1_1|9604|ME000659S08978	Pp3c11_3740V3.1.p, Pp3c11_3740V3.2.p, Pp3c11_3740V3.3.p, Pp3c11_3740V3.4.p, Pp3c12_8120V3.1.p, Pp3c14_9020V3.1.p, Pp3c14_9020V3.2.p, Pp3c17_6520V3.1.p, Pp3c17_6520V3.2.p, Pp3c1_7380V3.1.p, Pp3c1_7380V3.2.p, Pp3c4_20940V3.1.p, Pp3c4_20940V3.2.p, Pp3c8_19590V3.1.p, Pp3c8_19590V3.2.p, Pp3c8_19590V3.3.p, Pp3c8_19590V3.4.p	EFJ07703, EFJ07757, EFJ08326, EFJ22957, EFJ28140, EFJ30144, EFJ30575
OG0000244		AT1G45160.1, AT1G45160.2, AT1G48490.1, AT1G48490.2, AT1G48490.3, AT3G17850.1, AT5G62310.1	Bradi1g11380.1.p, Bradi1g11380.3.p, Bradi4g01280.4.p, Bradi4g01280.5.p, Bradi4g01280.8.p, Bradi4g01280.9.p	GBG90607.1	Cre06.g306950_4532.1.p, Cre06.g306950_4532.2.p, Cre06.g306950_4532.3.p, Cre06.g306950_4532.4.p, Cre06.g306950_4532.5.p, Cre06.g306950_4532.6.p, Cre06.g306950_4532.7.p, Cre06.g306950_4532.8.p	CAI7784855.1, CAI7897119.1, CAI7897121.1, CAI7905247.1	Mp5g17640.1	jgi|Mesen1_1|2993|ME000177S02272, jgi|Mesen1_1|2994|ME000177S02275	Pp3c19_17830V3.1.p, Pp3c19_17830V3.2.p, Pp3c19_17830V3.3.p, Pp3c21_9360V3.1.p, Pp3c21_9360V3.2.p, Pp3c22_4930V3.1.p, Pp3c22_4930V3.2.p, Pp3c22_4930V3.3.p, Pp3c22_4930V3.4.p, Pp3c22_4930V3.5.p, Pp3c22_4930V3.6.p, Pp3c24_16310V3.1.p, Pp3c24_16310V3.2.p, Pp3c24_16310V3.3.p, Pp3c24_16310V3.4.p, Pp3c24_16310V3.5.p, Pp3c8_20800V3.1.p, Pp3c8_20800V3.10.p, Pp3c8_20800V3.11.p, Pp3c8_20800V3.12.p, Pp3c8_20800V3.13.p, Pp3c8_20800V3.14.p, Pp3c8_20800V3.15.p, Pp3c8_20800V3.16.p, Pp3c8_20800V3.17.p, Pp3c8_20800V3.18.p, Pp3c8_20800V3.19.p, Pp3c8_20800V3.2.p, Pp3c8_20800V3.20.p, Pp3c8_20800V3.21.p, Pp3c8_20800V3.22.p, Pp3c8_20800V3.23.p, Pp3c8_20800V3.24.p, Pp3c8_20800V3.3.p, Pp3c8_20800V3.4.p, Pp3c8_20800V3.5.p, Pp3c8_20800V3.6.p, Pp3c8_20800V3.7.p, Pp3c8_20800V3.8.p, Pp3c8_20800V3.9.p	EFJ11525, EFJ18917, EFJ28533, EFJ30427
OG0000245		AT2G43750.1, AT2G43750.2, AT3G03630.1, AT3G04940.1, AT3G22460.1, AT3G59760.1, AT3G59760.3, AT3G61440.1, AT3G61440.2, AT3G61440.3, AT4G14880.1, AT4G14880.2, AT4G14880.3, AT4G14880.4, AT5G28020.1, AT5G28020.2, AT5G28020.3, AT5G28020.4, AT5G28020.6, AT5G28030.1, AT5G28030.2	Bradi1g50832.2.p, Bradi2g03800.1.p, Bradi2g53170.1.p, Bradi4g01130.2.p, Bradi4g01130.5.p, Bradi5g00610.3.p	GBG73611.1, GBG76993.1, GBG77000.1, GBG81400.1, GBG86197.1	Cre03.g172850_4532.1.p, Cre03.g172850_4532.2.p, Cre03.g172850_4532.3.p, Cre08.g367600_4532.1.p, Cre08.g367600_4532.2.p, Cre16.g685550_4532.1.p, Cre16.g685550_4532.2.p	CAI7774989.1, CAI7807271.1, CAI7824626.1, CAI7857959.1, CAI7920108.1	Mp1g25740.1, Mp3g13640.1, Mp4g01360.1, Mp8g09760.1	jgi|Mesen1_1|10893|ME000095S10237, jgi|Mesen1_1|1453|ME000132S00393, jgi|Mesen1_1|1454|ME000132S00398	Pp3c17_10880V3.1.p, Pp3c17_10880V3.2.p, Pp3c17_10880V3.3.p, Pp3c17_10880V3.4.p, Pp3c17_10880V3.5.p, Pp3c17_10880V3.6.p, Pp3c17_10880V3.7.p, Pp3c17_10880V3.8.p, Pp3c17_10880V3.9.p, Pp3c18_4760V3.1.p, Pp3c18_4760V3.2.p, Pp3c22_15210V3.1.p, Pp3c22_15210V3.2.p, Pp3c22_15210V3.3.p	EFJ07061, EFJ13264, EFJ15955, EFJ16446, EFJ17923, EFJ18842, EFJ24611, EFJ33324
OG0000246		AT1G12570.1, AT1G14185.1, AT1G14190.1, AT1G72970.1, AT1G72970.2, AT1G73050.1, AT3G56060.1, AT5G51930.1, AT5G51950.1, AT5G51950.2	Bradi1g31250.1.p, Bradi1g31250.2.p, Bradi1g77300.1.p, Bradi3g31630.1.p, Bradi3g31630.2.p, Bradi3g35310.2.p, Bradi3g35310.5.p, Bradi3g51670.1.p, Bradi4g28870.1.p, Bradi5g18890.1.p		Cre12.g514200_4532.1.p, Cre12.g514200_4532.2.p, Cre12.g514200_4532.3.p, Cre12.g514200_4532.4.p, Cre12.g514200_4532.5.p, Cre12.g514200_4532.6.p	CAI7786779.1, CAI7899029.1	Mp7g06950.1	jgi|Mesen1_1|723|ME000011S00061	Pp3c18_11920V3.1.p, Pp3c18_11920V3.2.p, Pp3c21_17460V3.1.p, Pp3c21_17460V3.2.p, Pp3c21_17460V3.3.p, Pp3c4_5740V3.1.p, Pp3c9_16990V3.1.p, Pp3c9_16990V3.2.p, Pp3c9_16990V3.3.p, Pp3c9_17010V3.1.p, Pp3c9_17010V3.2.p, Pp3c9_17010V3.3.p	EFJ07054, EFJ07664, EFJ07720, EFJ07807, EFJ07978, EFJ09432, EFJ10124, EFJ10450, EFJ13662, EFJ13663, EFJ15669, EFJ16026, EFJ16584, EFJ17434, EFJ18611, EFJ19108, EFJ20909, EFJ23347, EFJ24881, EFJ25323, EFJ28955, EFJ28956, EFJ30252, EFJ32343, EFJ32524, EFJ34534, EFJ34589, EFJ35040, EFJ36204, EFJ37608
OG0000247		AT1G23730.1, AT1G58180.1, AT1G58180.2, AT1G58180.3, AT1G58180.4, AT1G70410.1, AT1G70410.2, AT1G70410.3, AT3G01500.1, AT3G01500.2, AT3G01500.3, AT4G33580.1, AT4G33580.2, AT5G14740.1, AT5G14740.2, AT5G14740.3, AT5G14740.4, AT5G14740.5	Bradi2g44856.2.p, Bradi2g44856.3.p, Bradi2g44856.4.p, Bradi2g44856.6.p, Bradi2g44856.8.p, Bradi2g44870.1.p, Bradi4g32480.1.p, Bradi4g32480.3.p, Bradi4g32480.6.p, Bradi4g32480.7.p	GBG58978.1	Cre09.g405750_4532.1.p, Cre13.g607350_4532.1.p		Mp3g08980.1, Mp6g07320.1, Mp8g15740.1, Mp8g15740.2	jgi|Mesen1_1|7350|ME000377S06562	Pp3c16_19250V3.1.p, Pp3c16_19250V3.2.p, Pp3c16_19250V3.3.p, Pp3c16_19250V3.4.p, Pp3c16_19250V3.5.p, Pp3c16_19250V3.6.p, Pp3c1_19190V3.1.p, Pp3c1_19190V3.2.p, Pp3c1_19190V3.3.p, Pp3c1_19190V3.4.p, Pp3c1_19190V3.5.p, Pp3c1_19190V3.6.p, Pp3c1_19190V3.7.p, Pp3c20_18640V3.1.p, Pp3c20_18640V3.2.p, Pp3c20_18640V3.3.p, Pp3c24_9430V3.1.p, Pp3c24_9430V3.2.p, Pp3c2_15140V3.1.p, Pp3c2_15140V3.2.p, Pp3c2_15140V3.3.p, Pp3c2_15140V3.4.p, Pp3c2_15140V3.5.p, Pp3c7_14450V3.1.p, Pp3c7_14450V3.2.p, Pp3c7_14450V3.3.p, Pp3c7_14450V3.4.p	EFJ05768, EFJ21582, EFJ23957, EFJ27547, EFJ31045, EFJ31827, EFJ34669, EFJ34868, EFJ34872
OG0000248		AT1G01560.1, AT1G01560.2, AT1G07880.1, AT1G07880.2, AT1G10210.1, AT1G10210.2, AT1G59580.1, AT1G59580.2, AT2G18170.1, AT2G43790.1, AT2G46070.1, AT2G46070.2, AT3G45640.1, AT4G01370.1, AT4G11330.1, AT4G36450.1	Bradi1g34030.1.p, Bradi1g49100.1.p, Bradi1g65810.1.p, Bradi1g65810.3.p, Bradi1g65810.4.p, Bradi3g03780.1.p, Bradi3g16560.1.p, Bradi3g16560.2.p, Bradi3g32000.1.p	GBG74604.1, GBG76729.1	Cre01.g010000_4532.1.p, Cre12.g508900_4532.1.p, Cre12.g508900_4532.2.p, Cre12.g508900_4532.3.p, Cre12.g509000_4532.1.p, Cre12.g509000_4532.2.p	CAI7752242.1, CAI7850396.1, CAI7872365.1	Mp2g08950.1, Mp6g21400.1	jgi|Mesen1_1|14|ME1051245C03912, jgi|Mesen1_1|4174|ME000219S03304, jgi|Mesen1_1|7081|ME000369S06413	Pp3c11_25140V3.1.p, Pp3c11_25140V3.10.p, Pp3c11_25140V3.11.p, Pp3c11_25140V3.12.p, Pp3c11_25140V3.13.p, Pp3c11_25140V3.14.p, Pp3c11_25140V3.15.p, Pp3c11_25140V3.16.p, Pp3c11_25140V3.17.p, Pp3c11_25140V3.18.p, Pp3c11_25140V3.2.p, Pp3c11_25140V3.3.p, Pp3c11_25140V3.4.p, Pp3c11_25140V3.5.p, Pp3c11_25140V3.6.p, Pp3c11_25140V3.7.p, Pp3c11_25140V3.8.p, Pp3c11_25140V3.9.p, Pp3c1_22480V3.1.p, Pp3c1_22480V3.2.p, Pp3c26_400V3.1.p, Pp3c26_400V3.2.p, Pp3c7_4770V3.1.p, Pp3c7_4770V3.2.p, Pp3c7_4770V3.3.p	EFJ04892, EFJ11818, EFJ22596, EFJ22669, EFJ31695, EFJ38454
OG0000249		AT1G22150.1, AT1G23090.1, AT1G77990.1, AT1G78000.1, AT1G78000.2, AT3G15990.1, AT3G51895.1, AT4G02700.1, AT4G08620.1, AT5G10180.1, AT5G19600.1	Bradi1g51200.1.p, Bradi1g62050.1.p, Bradi1g62050.2.p, Bradi1g62050.3.p, Bradi1g71500.5.p, Bradi1g71500.6.p, Bradi1g71500.9.p, Bradi1g71510.1.p, Bradi1g71510.3.p, Bradi1g71510.4.p, Bradi1g71510.5.p, Bradi1g71510.6.p, Bradi1g74420.1.p, Bradi1g74420.2.p, Bradi3g27000.1.p, Bradi3g35510.3.p, Bradi3g35510.4.p, Bradi5g24170.1.p, Bradi5g24170.3.p, Bradi5g24170.4.p	GBG79449.1, GBG79450.1, GBG79451.1, GBG85243.1, GBG85244.1	Cre17.g723350_4532.1.p	CAI7764509.1, CAI7770107.1, CAI7790811.1, CAI7841297.1, CAI7903450.1	Mp8g02920.1, Mp8g02930.1, Mp8g02930.2, Mp8g02940.1	jgi|Mesen1_1|10034|ME000073S09314, jgi|Mesen1_1|7593|ME000395S06749	Pp3c1_3500V3.1.p, Pp3c1_3500V3.2.p, Pp3c1_3500V3.3.p, Pp3c22_8860V3.1.p, Pp3c22_8860V3.2.p, Pp3c2_30230V3.1.p, Pp3c2_30230V3.2.p, Pp3c2_30230V3.3.p, Pp3c2_30230V3.4.p, Pp3c2_30230V3.5.p, Pp3c2_30230V3.6.p, Pp3c7_17790V3.1.p, Pp3c7_17790V3.2.p, Pp3c7_17790V3.3.p, Pp3c7_17790V3.4.p, Pp3c7_17790V3.5.p, Pp3c7_17790V3.6.p, Pp3c7_17790V3.7.p	EFJ07197, EFJ09164, EFJ09638, EFJ18026, EFJ23000, EFJ30536
OG0000250		AT2G04850.1, AT3G07570.1, AT3G25290.1, AT3G25290.2, AT3G59070.1, AT3G61750.1, AT4G12980.1, AT4G17280.1, AT5G35735.1, AT5G47530.1, AT5G48750.1	Bradi1g71540.1.p, Bradi1g71560.1.p, Bradi1g71580.1.p, Bradi2g17067.1.p, Bradi2g46630.1.p, Bradi3g35060.1.p, Bradi3g40820.1.p, Bradi4g34300.1.p, Bradi5g14490.1.p, Bradi5g14490.2.p, Bradi5g14490.3.p	GBG83640.1		CAI7746988.1, CAI7825232.1	Mp2g15890.1, Mp3g04620.1, Mp5g19400.1, Mp6g14640.1, Mp7g15400.1	jgi|Mesen1_1|5054|ME000252S04167	Pp3c10_17260V3.1.p, Pp3c10_17260V3.2.p, Pp3c10_17260V3.3.p, Pp3c10_17260V3.4.p, Pp3c13_21020V3.1.p, Pp3c13_21020V3.2.p, Pp3c21_880V3.1.p, Pp3c21_880V3.2.p, Pp3c25_12820V3.1.p, Pp3c25_12820V3.2.p, Pp3c26_3570V3.1.p, Pp3c26_3570V3.2.p, Pp3c26_3570V3.3.p, Pp3c26_3570V3.4.p, Pp3c3_25700V3.1.p, Pp3c3_25700V3.2.p, Pp3c3_25700V3.3.p, Pp3c3_25700V3.4.p, Pp3c3_25700V3.5.p, Pp3c3_25700V3.6.p, Pp3c3_25700V3.7.p, Pp3c3_34910V3.1.p, Pp3c3_34910V3.2.p, Pp3c3_34910V3.3.p, Pp3c3_34910V3.4.p, Pp3c4_6940V3.1.p, Pp3c4_6940V3.2.p, Pp3c6_4000V3.1.p, Pp3c6_4000V3.2.p	EFJ07290, EFJ07829, EFJ08147, EFJ10091, EFJ24539, EFJ26475, EFJ26783, EFJ31749, EFJ33982, EFJ34901, EFJ37490, EFJ38402
OG0000251				GBG45582.1, GBG46778.1, GBG48545.1, GBG65329.1, GBG66686.1, GBG66690.1, GBG66691.1, GBG66704.1, GBG66705.1, GBG66716.1, GBG66720.1, GBG66722.1, GBG66724.1, GBG66726.1, GBG66728.1, GBG66739.1, GBG66740.1, GBG66741.1, GBG66744.1, GBG66745.1, GBG66754.1, GBG66764.1, GBG66766.1, GBG66770.1, GBG66773.1, GBG66775.1, GBG66778.1, GBG66779.1, GBG66783.1, GBG66790.1, GBG66792.1, GBG66794.1, GBG66799.1, GBG66801.1, GBG68021.1, GBG68029.1, GBG68040.1, GBG68043.1, GBG68158.1, GBG68172.1, GBG70327.1, GBG71206.1, GBG71757.1, GBG71764.1, GBG71765.1, GBG71767.1, GBG71786.1, GBG71791.1, GBG71796.1, GBG71800.1, GBG75443.1, GBG76216.1, GBG76288.1, GBG77438.1, GBG81053.1, GBG81059.1, GBG81066.1, GBG81070.1, GBG81071.1, GBG81078.1, GBG81867.1, GBG81876.1, GBG81878.1, GBG81881.1, GBG81882.1, GBG87701.1, GBG87719.1, GBG91280.1, GBG91282.1, GBG91284.1, GBG91285.1, GBG93042.1
OG0000252				GBG58600.1, GBG58617.1, GBG60308.1, GBG60322.1, GBG61178.1, GBG61670.1, GBG61808.1, GBG61946.1, GBG62266.1, GBG62668.1, GBG62889.1, GBG62997.1, GBG62998.1, GBG63054.1, GBG63147.1, GBG63218.1, GBG64080.1, GBG64103.1, GBG65921.1, GBG66217.1, GBG66400.1, GBG67118.1, GBG68535.1, GBG69701.1, GBG71199.1, GBG71895.1, GBG72297.1, GBG72407.1, GBG72929.1, GBG72932.1, GBG73582.1, GBG73589.1, GBG73906.1, GBG74040.1, GBG74875.1, GBG75092.1, GBG76670.1, GBG77328.1, GBG77764.1, GBG78019.1, GBG78451.1, GBG78638.1, GBG79001.1, GBG80281.1, GBG80569.1, GBG80656.1, GBG80735.1, GBG80739.1, GBG81607.1, GBG81642.1, GBG81688.1, GBG81729.1, GBG83087.1, GBG83564.1, GBG83749.1, GBG83791.1, GBG84082.1, GBG84404.1, GBG85644.1, GBG86061.1, GBG87063.1, GBG87274.1, GBG89284.1, GBG89390.1, GBG89616.1, GBG90492.1, GBG91269.1, GBG91865.1, GBG91934.1, GBG92789.1, GBG93442.1, GBG93470.1
OG0000253		AT1G01740.1, AT1G01740.2, AT1G50990.1, AT1G63500.1, AT2G17090.1, AT3G09240.1, AT3G54030.1, AT4G00710.1, AT4G35230.1, AT5G01060.1, AT5G41260.1, AT5G46570.1, AT5G59010.1, AT5G59010.2	Bradi1g03420.1.p, Bradi1g76227.1.p, Bradi3g12957.1.p, Bradi3g12957.7.p, Bradi3g12957.8.p, Bradi3g12957.9.p, Bradi3g32330.1.p, Bradi3g32330.3.p, Bradi3g32330.4.p, Bradi3g32330.5.p, Bradi3g33950.1.p, Bradi3g33950.2.p, Bradi3g33950.3.p, Bradi5g26700.1.p, Bradi5g26700.3.p, Bradi5g26700.4.p			CAI7765739.1	Mp2g20720.1	jgi|Mesen1_1|5657|ME000286S04868	Pp3c18_18060V3.1.p, Pp3c18_18060V3.2.p, Pp3c18_18060V3.4.p, Pp3c18_18060V3.7.p, Pp3c18_18060V3.8.p, Pp3c19_3220V3.1.p, Pp3c19_3220V3.2.p, Pp3c20_8180V3.1.p, Pp3c20_8180V3.2.p, Pp3c20_8180V3.3.p, Pp3c20_8180V3.4.p, Pp3c20_8180V3.5.p, Pp3c20_8180V3.6.p, Pp3c21_6940V3.1.p, Pp3c21_6940V3.2.p, Pp3c21_6940V3.3.p, Pp3c22_7510V3.1.p, Pp3c22_7510V3.2.p, Pp3c22_7510V3.3.p, Pp3c22_7510V3.4.p, Pp3c22_7510V3.5.p, Pp3c22_7510V3.6.p, Pp3c22_7510V3.7.p, Pp3c22_7510V3.8.p, Pp3c22_7510V3.9.p, Pp3c23_15650V3.1.p, Pp3c23_15650V3.2.p, Pp3c23_15650V3.3.p, Pp3c23_15650V3.4.p, Pp3c23_15650V3.5.p, Pp3c23_15650V3.6.p, Pp3c6_22120V3.1.p, Pp3c8_19420V3.1.p, Pp3c8_19420V3.2.p, Pp3c8_19420V3.3.p, Pp3c8_19420V3.4.p	EFJ20301, EFJ23298
OG0000254		AT1G04680.1, AT1G11920.1, AT1G14420.1, AT1G30350.1, AT1G67750.1, AT2G02720.1, AT3G01270.1, AT3G07010.1, AT3G24230.1, AT3G24670.1, AT3G27400.1, AT3G53190.1, AT3G54920.1, AT4G13210.1, AT4G13210.2, AT4G13710.1, AT4G13710.2, AT4G22080.1, AT4G22090.1, AT4G24780.1, AT4G24780.2, AT5G04310.1, AT5G15110.1, AT5G48900.1, AT5G55720.1, AT5G63180.1	Bradi1g37280.1.p, Bradi2g27954.2.p, Bradi3g08035.1.p, Bradi3g27926.1.p, Bradi3g27926.3.p, Bradi5g01135.1.p, Bradi5g01135.2.p, Bradi5g01135.3.p, Bradi5g01135.4.p	GBG75543.1		CAI7746505.1, CAI7795339.1, CAI7824953.1, CAI7851416.1, CAI7908093.1	Mp2g24480.1, Mp3g01000.1, Mp8g00770.1, Mp8g10190.1	jgi|Mesen1_1|2303|ME000155S01391, jgi|Mesen1_1|8539|ME000484S07925	Pp3c10_20140V3.1.p, Pp3c10_20140V3.2.p, Pp3c17_16370V3.1.p, Pp3c17_16370V3.2.p, Pp3c1_33130V3.1.p, Pp3c1_33130V3.2.p, Pp3c1_33130V3.3.p, Pp3c21_16990V3.1.p, Pp3c21_16990V3.2.p, Pp3c21_16990V3.3.p, Pp3c21_16990V3.4.p, Pp3c2_9460V3.1.p, Pp3c2_9460V3.2.p, Pp3c3_35190V3.1.p, Pp3c3_35190V3.2.p, Pp3c3_35190V3.3.p	EFJ14492, EFJ16500, EFJ17239, EFJ30935, EFJ32208, EFJ32826, EFJ33196, EFJ34619
OG0000255	14	AT1G03520.1, AT1G03520.2, AT1G53100.1, AT1G53100.2, AT1G71070.1, AT2G37585.1, AT3G03690.1, AT3G15350.1, AT3G15350.2, AT3G24040.1, AT4G03340.1, AT4G27480.1, AT4G27480.2, AT5G15050.1, AT5G39990.1	Bradi1g12030.2.p, Bradi1g36660.1.p, Bradi1g36660.2.p, Bradi1g66497.1.p, Bradi1g75410.1.p, Bradi2g01620.1.p, Bradi2g06240.1.p, Bradi2g06240.2.p, Bradi2g35570.1.p, Bradi2g51360.1.p, Bradi3g14860.1.p, Bradi3g14860.2.p, Bradi3g27240.2.p, Bradi4g00410.1.p	GBG65385.1, GBG71497.1, GBG79661.1, GBG79664.1		CAI7794900.1, CAI7907613.1	Mp2g18000.1, Mp2g18000.2	jgi|Mesen1_1|3683|ME000202S02772	Pp3c10_2430V3.1.p, Pp3c10_2430V3.10.p, Pp3c10_2430V3.11.p, Pp3c10_2430V3.12.p, Pp3c10_2430V3.13.p, Pp3c10_2430V3.14.p, Pp3c10_2430V3.15.p, Pp3c10_2430V3.16.p, Pp3c10_2430V3.17.p, Pp3c10_2430V3.18.p, Pp3c10_2430V3.2.p, Pp3c10_2430V3.3.p, Pp3c10_2430V3.4.p, Pp3c10_2430V3.5.p, Pp3c10_2430V3.6.p, Pp3c10_2430V3.7.p, Pp3c10_2430V3.8.p, Pp3c10_2430V3.9.p, Pp3c14_2510V3.1.p, Pp3c14_2510V3.2.p, Pp3c14_2510V3.3.p, Pp3c14_2510V3.4.p, Pp3c14_2510V3.5.p, Pp3c14_2510V3.6.p, Pp3c14_2510V3.7.p, Pp3c14_2510V3.8.p, Pp3c14_2510V3.9.p, Pp3c17_12000V3.1.p, Pp3c17_12000V3.2.p, Pp3c19_19350V3.1.p, Pp3c19_19350V3.2.p	EFJ33067, EFJ38389
OG0000256		AT1G27320.1, AT2G01830.1, AT2G01830.2, AT2G01830.3, AT5G35750.1	Bradi1g10660.1.p, Bradi2g59127.1.p, Bradi3g59820.1.p, Bradi3g59820.10.p, Bradi3g59820.11.p, Bradi3g59820.2.p, Bradi3g59820.3.p, Bradi3g59820.4.p, Bradi3g59820.5.p, Bradi3g59820.6.p, Bradi3g59820.7.p, Bradi3g59820.8.p, Bradi3g59820.9.p	GBG41749.1, GBG60851.1, GBG62317.1, GBG69165.1, GBG87515.1, GBG92775.1		CAI7731518.1, CAI7731688.1, CAI7731792.1, CAI7742047.1, CAI7755636.1, CAI7767464.1, CAI7767480.1, CAI7767509.1, CAI7776159.1, CAI7783620.1, CAI7817985.1, CAI7843511.1, CAI7851235.1, CAI7876580.1, CAI7892895.1	Mp2g03050.1, Mp6g00310.1	jgi|Mesen1_1|5306|ME000264S04335, jgi|Mesen1_1|5889|ME000003S06920, jgi|Mesen1_1|896|ME001156S00139, jgi|Mesen1_1|9234|ME000006S09235, jgi|Mesen1_1|9504|ME000637S08954, jgi|Mesen1_1|9505|ME000637S08953, jgi|Mesen1_1|9983|ME000072S09394	Pp3c16_7610V3.1.p, Pp3c16_7610V3.2.p, Pp3c16_7610V3.3.p, Pp3c16_7610V3.4.p, Pp3c16_7610V3.5.p, Pp3c16_7610V3.6.p, Pp3c16_7610V3.7.p, Pp3c25_8540V3.1.p, Pp3c25_8540V3.2.p, Pp3c6_7030V3.1.p, Pp3c6_7030V3.2.p, Pp3c6_7030V3.3.p, Pp3c9_21840V3.1.p, Pp3c9_21840V3.2.p, Pp3c9_21840V3.3.p, Pp3c9_21840V3.4.p, Pp3c9_21840V3.5.p	EFJ06319, EFJ11984, EFJ15635, EFJ21120, EFJ31147, EFJ38806
OG0000257		AT1G13460.1, AT1G13460.2, AT3G09880.1, AT3G21650.1, AT3G26020.1, AT3G26020.2, AT3G26030.1, AT3G54930.1, AT4G15415.1, AT4G15415.2, AT5G03470.1, AT5G25510.1	Bradi1g01930.5.p, Bradi1g12470.1.p, Bradi1g12470.2.p, Bradi2g17210.1.p, Bradi2g17210.3.p, Bradi3g14090.1.p, Bradi3g14090.2.p, Bradi5g13810.1.p, Bradi5g13810.2.p	GBG79968.1	Cre13.g567800_4532.1.p, Cre13.g567800_4532.2.p, Cre13.g567800_4532.3.p, Cre13.g567800_4532.4.p, Cre13.g567800_4532.5.p, Cre13.g567800_4532.6.p	CAI7801249.1, CAI7845809.1, CAI7860729.1, CAI7919166.1	Mp1g29380.1	jgi|Mesen1_1|1798|ME000014S01196	Pp3c10_16150V3.1.p, Pp3c14_21060V3.1.p, Pp3c14_21060V3.2.p, Pp3c14_21060V3.3.p, Pp3c14_21060V3.4.p, Pp3c14_21060V3.5.p, Pp3c14_21060V3.6.p, Pp3c14_21060V3.7.p, Pp3c16_17970V3.10.p, Pp3c16_17970V3.11.p, Pp3c16_17970V3.6.p, Pp3c16_17970V3.7.p, Pp3c16_17970V3.8.p, Pp3c16_17970V3.9.p, Pp3c17_15560V3.1.p, Pp3c17_15560V3.2.p, Pp3c17_15690V3.1.p, Pp3c17_15690V3.2.p, Pp3c1_30380V3.1.p, Pp3c1_30380V3.2.p, Pp3c25_4390V3.10.p, Pp3c25_4390V3.3.p, Pp3c25_4390V3.4.p, Pp3c25_4390V3.5.p, Pp3c25_4390V3.6.p, Pp3c25_4390V3.7.p, Pp3c25_4390V3.8.p, Pp3c25_4390V3.9.p, Pp3c2_11020V3.1.p, Pp3c2_11020V3.2.p	EFJ22205, EFJ25286, EFJ25740, EFJ28034, EFJ29465, EFJ33884, EFJ37402
OG0000258		AT1G11720.1, AT1G11720.2, AT4G18240.1	Bradi2g18810.1.p, Bradi5g22310.1.p, Bradi5g22310.10.p, Bradi5g22310.2.p, Bradi5g22310.3.p, Bradi5g22310.4.p, Bradi5g22310.5.p, Bradi5g22310.6.p, Bradi5g22310.7.p, Bradi5g22310.8.p, Bradi5g22310.9.p	GBG67829.1, GBG91694.1	Cre06.g282000_4532.1.p, Cre06.g282000_4532.2.p, Cre06.g282000_4532.3.p, Cre06.g282000_4532.4.p, Cre06.g282000_4532.5.p, Cre06.g282000_4532.6.p, Cre13.g579598_4532.1.p, Cre13.g579598_4532.2.p, Cre13.g579598_4532.3.p, Cre13.g579598_4532.4.p, Cre13.g579598_4532.5.p, Cre13.g579598_4532.6.p, Cre16.g663850_4532.1.p, Cre16.g663850_4532.2.p, Cre16.g665800_4532.1.p, Cre16.g665800_4532.2.p	CAI7753256.1, CAI7768411.1, CAI7770417.1, CAI7781396.1, CAI7793427.1, CAI7794660.1, CAI7906157.1, CAI7907079.1	Mp1g14910.1, Mp1g14910.2, Mp1g23570.1, Mp2g20000.1	jgi|Mesen1_1|1771|ME000014S01181, jgi|Mesen1_1|6401|ME000329S05569, jgi|Mesen1_1|9408|ME000614S08673	Pp3c15_14210V3.1.p, Pp3c15_14210V3.2.p, Pp3c15_14300V3.1.p, Pp3c15_14300V3.2.p, Pp3c1_8710V3.1.p, Pp3c1_8710V3.2.p, Pp3c1_8710V3.3.p, Pp3c2_29290V3.1.p, Pp3c2_29290V3.2.p, Pp3c2_29290V3.3.p, Pp3c2_29290V3.4.p, Pp3c2_29290V3.5.p, Pp3c2_29290V3.6.p, Pp3c2_29290V3.7.p, Pp3c2_29290V3.8.p, Pp3c7_22420V3.1.p, Pp3c7_22420V3.2.p, Pp3c7_22420V3.3.p, Pp3c9_14900V3.1.p, Pp3c9_14900V3.2.p, Pp3c9_14980V3.1.p, Pp3c9_14980V3.2.p	EFJ17036, EFJ33601
OG0000259		AT3G43790.1, AT3G43790.2, AT3G43790.3, AT5G13740.1, AT5G13750.1, AT5G13750.2, AT5G13750.3	Bradi2g10017.2.p, Bradi2g10017.4.p, Bradi2g10027.1.p, Bradi2g10027.2.p, Bradi2g10027.3.p, Bradi2g10800.1.p, Bradi2g10800.2.p, Bradi2g49190.1.p, Bradi4g26342.1.p, Bradi4g26354.1.p, Bradi4g26366.2.p, Bradi4g26380.1.p, Bradi4g43580.2.p, Bradi4g43580.3.p, Bradi4g43590.4.p, Bradi4g43620.3.p		Cre12.g512200_4532.1.p, Cre12.g512200_4532.2.p	CAI7728848.1, CAI7813999.1, CAI7842503.1	Mp1g13390.1, Mp2g01400.1, Mp2g16940.1, Mp4g15260.1	jgi|Mesen1_1|1447|ME000132S00388, jgi|Mesen1_1|5885|ME000299S04995, jgi|Mesen1_1|5887|ME000299S04994, jgi|Mesen1_1|5992|ME000304S05014, jgi|Mesen1_1|609|ME000108S10767, jgi|Mesen1_1|610|ME000108S10766, jgi|Mesen1_1|6434|ME000033S05720	Pp3c16_14400V3.1.p, Pp3c16_14400V3.2.p, Pp3c16_14400V3.3.p, Pp3c16_14400V3.4.p, Pp3c16_14400V3.5.p, Pp3c16_14400V3.6.p, Pp3c16_14400V3.7.p, Pp3c16_14400V3.8.p, Pp3c16_14400V3.9.p, Pp3c25_6140V3.1.p, Pp3c25_6140V3.2.p, Pp3c3_16020V3.1.p, Pp3c3_16020V3.2.p, Pp3c3_16020V3.3.p, Pp3c3_16020V3.4.p, Pp3c3_16020V3.5.p, Pp3c3_16020V3.6.p	EFJ06074, EFJ07381, EFJ08121, EFJ10179, EFJ12611, EFJ24565, EFJ26462, EFJ26685, EFJ26768, EFJ26969, EFJ27007, EFJ27255, EFJ31897, EFJ31898, EFJ37959
OG0000260				GBG43732.1, GBG48250.1, GBG60109.1, GBG60246.1, GBG60732.1, GBG60904.1, GBG61070.1, GBG61302.1, GBG61664.1, GBG61728.1, GBG61756.1, GBG62891.1, GBG63206.1, GBG63242.1, GBG63430.1, GBG64000.1, GBG64234.1, GBG64349.1, GBG65057.1, GBG65466.1, GBG65574.1, GBG65769.1, GBG66211.1, GBG66390.1, GBG66543.1, GBG66596.1, GBG67383.1, GBG69181.1, GBG69182.1, GBG69355.1, GBG69723.1, GBG70374.1, GBG72309.1, GBG72903.1, GBG73362.1, GBG73494.1, GBG75337.1, GBG75350.1, GBG76420.1, GBG77236.1, GBG77242.1, GBG77458.1, GBG77582.1, GBG79461.1, GBG80068.1, GBG80462.1, GBG81538.1, GBG82094.1, GBG82369.1, GBG82565.1, GBG82846.1, GBG85787.1, GBG86047.1, GBG86118.1, GBG86736.1, GBG86951.1, GBG88519.1, GBG88524.1, GBG88525.1, GBG88905.1, GBG89026.1, GBG89583.1, GBG90517.1, GBG90695.1, GBG90739.1, GBG90897.1, GBG91365.1, GBG93212.1, GBG93247.1, GBG93292.1, GBG93449.1
OG0000261				GBG44859.1, GBG64417.1, GBG71259.1, GBG73075.1, GBG76399.1, GBG76645.1, GBG85663.1, GBG85733.1	Cre03.g800371_4532.1.p, Cre04.g800445_4532.1.p, Cre04.g800478_4532.1.p, Cre07.g800778_4532.1.p, Cre10.g801179_4532.1.p, Cre12.g801478_4532.1.p, Cre12.g801479_4532.1.p	CAI7740239.1, CAI7751942.1, CAI7757224.1, CAI7773648.1, CAI7774702.1, CAI7775270.1, CAI7777917.1, CAI7779325.1, CAI7783068.1, CAI7790127.1, CAI7794400.1, CAI7794543.1, CAI7796433.1, CAI7805790.1, CAI7806813.1, CAI7807347.1, CAI7807368.1, CAI7808039.1, CAI7808608.1, CAI7812409.1, CAI7820026.1, CAI7821131.1, CAI7827141.1, CAI7827986.1, CAI7839568.1, CAI7840763.1, CAI7846490.1, CAI7848233.1, CAI7852677.1, CAI7855541.1, CAI7857066.1, CAI7875452.1, CAI7875910.1, CAI7879810.1, CAI7880179.1, CAI7880334.1, CAI7880382.1, CAI7881546.1, CAI7887739.1, CAI7888646.1, CAI7889308.1, CAI7891385.1, CAI7892772.1, CAI7902066.1, CAI7903370.1, CAI7906819.1, CAI7906976.1, CAI7909302.1, CAI7912114.1, CAI7915768.1, CAI7918681.1, CAI7919710.1, CAI7921725.1, CAI7924412.1			Pp3c3_35120V3.1.p, Pp3c7_15210V3.1.p
OG0000262		AT1G21070.1, AT1G34020.1, AT1G76670.1, AT4G09810.1, AT4G39390.1, AT4G39390.2, AT4G39390.3, AT5G42420.1, AT5G42420.2	Bradi1g23497.1.p, Bradi3g48720.1.p, Bradi3g48720.2.p, Bradi4g43730.1.p, Bradi4g43730.2.p, Bradi5g14990.1.p, Bradi5g14990.3.p	GBG73044.1	Cre11.g479950_4532.1.p, Cre18.g748947_4532.1.p	CAI7755533.1, CAI7781337.1, CAI7814805.1, CAI7846392.1, CAI7861864.1, CAI7865304.1, CAI7873405.1, CAI7875107.1	Mp4g11620.1, Mp4g11620.2, Mp6g01940.1, Mp6g01940.2	jgi|Mesen1_1|6578|ME000336S05798, jgi|Mesen1_1|7275|ME000373S06349, jgi|Mesen1_1|7967|ME000422S07130	Pp3c16_5840V3.1.p, Pp3c16_5840V3.2.p, Pp3c16_5840V3.3.p, Pp3c16_5840V3.4.p, Pp3c16_5840V3.5.p, Pp3c16_5870V3.1.p, Pp3c16_5870V3.2.p, Pp3c16_5870V3.3.p, Pp3c16_5870V3.4.p, Pp3c16_5870V3.5.p, Pp3c16_5870V3.6.p, Pp3c16_5870V3.7.p, Pp3c27_3920V3.1.p, Pp3c27_3920V3.2.p, Pp3c27_3920V3.3.p, Pp3c27_3930V3.1.p, Pp3c27_3930V3.2.p, Pp3c27_3930V3.3.p, Pp3c27_3930V3.4.p, Pp3c27_3930V3.5.p, Pp3c5_16710V3.1.p, Pp3c5_16710V3.10.p, Pp3c5_16710V3.11.p, Pp3c5_16710V3.2.p, Pp3c5_16710V3.3.p, Pp3c5_16710V3.4.p, Pp3c5_16710V3.5.p, Pp3c5_16710V3.6.p, Pp3c5_16710V3.7.p, Pp3c5_16710V3.8.p, Pp3c5_16710V3.9.p, Pp3c5_6580V3.2.p	EFJ17616, EFJ24874, EFJ29082, EFJ30259
OG0000263		AT1G31810.1, AT1G42980.1, AT2G25050.1, AT2G25050.2, AT3G32400.1, AT3G32410.1, AT5G07650.1, AT5G07740.1, AT5G07760.1, AT5G07770.1, AT5G07770.2, AT5G07780.1, AT5G58160.1	Bradi1g22717.4.p, Bradi1g22717.5.p, Bradi1g22717.6.p, Bradi1g22717.7.p, Bradi1g22717.8.p, Bradi1g22717.9.p, Bradi1g47310.1.p, Bradi2g38520.3.p, Bradi3g54030.1.p, Bradi5g17100.1.p, Bradi5g17100.10.p, Bradi5g17100.11.p, Bradi5g17100.12.p, Bradi5g17100.3.p, Bradi5g17100.4.p, Bradi5g17100.5.p, Bradi5g17100.6.p, Bradi5g17100.7.p, Bradi5g17100.8.p, Bradi5g17100.9.p	GBG83781.1	Cre03.g166700_4532.1.p, Cre04.g229163_4532.1.p, Cre06.g311250_4532.1.p, Cre06.g311250_4532.2.p	CAI7745340.1, CAI7762276.1, CAI7824249.1, CAI7826126.1, CAI7836236.1, CAI7884925.1, CAI7886351.1, CAI7886352.1, CAI7894821.1, CAI7902020.1	Mp3g24420.1, Mp3g24420.2, Mp4g12830.1	jgi|Mesen1_1|4297|ME000022S03591, jgi|Mesen1_1|4519|ME000023S03888, jgi|Mesen1_1|4520|ME000023S03891	Pp3c12_4420V3.1.p, Pp3c12_4420V3.2.p, Pp3c12_4420V3.3.p, Pp3c12_4420V3.4.p, Pp3c4_16430V3.1.p, Pp3c4_16430V3.2.p, Pp3c4_16430V3.3.p, Pp3c4_16430V3.4.p	EFJ14916, EFJ15040, EFJ33545, EFJ35978, EFJ36895, EFJ37653, EFJ38303, EFJ38305
OG0000264		AT1G08560.1, AT1G11250.1, AT1G61290.1, AT3G03800.1, AT3G11820.1, AT3G11820.2, AT3G52400.1, AT4G03330.1, AT5G08080.1, AT5G08080.2, AT5G08080.3	Bradi1g09440.1.p, Bradi1g25880.1.p, Bradi1g37150.1.p, Bradi1g56720.1.p, Bradi3g07970.3.p, Bradi4g05940.1.p	GBG63023.1, GBG82302.1	Cre13.g588550_4532.1.p, Cre13.g588550_4532.2.p	CAI7871520.1, CAI7876368.1, CAI7892187.1	Mp2g19600.1, Mp4g20670.1, Mp6g00050.1, Mp7g04280.1, Mp7g13190.1	jgi|Mesen1_1|5119|ME000255S04090, jgi|Mesen1_1|9412|ME000614S08670	Pp3c14_10430V3.1.p, Pp3c14_10430V3.2.p, Pp3c17_14090V3.1.p, Pp3c17_14090V3.2.p, Pp3c19_4690V3.1.p, Pp3c19_4690V3.2.p, Pp3c1_23940V3.1.p, Pp3c1_23940V3.2.p, Pp3c1_23960V3.1.p, Pp3c1_23960V3.2.p, Pp3c1_23960V3.3.p, Pp3c23_4510V3.1.p, Pp3c23_4510V3.2.p, Pp3c24_8580V3.1.p, Pp3c24_8583V3.1.p, Pp3c3_13140V3.1.p, Pp3c3_13140V3.2.p, Pp3c4_32180V3.1.p, Pp3c4_32180V3.2.p, Pp3c4_32180V3.3.p, Pp3c4_32180V3.4.p, Pp3c4_32180V3.5.p, Pp3c4_32180V3.6.p, Pp3c4_32180V3.7.p, Pp3c4_32180V3.8.p	EFJ05916, EFJ07072, EFJ07139, EFJ08209, EFJ09239, EFJ11696, EFJ11731, EFJ12216, EFJ20598, EFJ22470, EFJ22520, EFJ28662, EFJ31661, EFJ38484
OG0000265	8	AT1G18580.1, AT2G20810.1, AT2G46480.1, AT3G58790.1, AT3G61130.1, AT4G38270.1, AT4G38270.2, AT5G47780.1	Bradi1g12180.1.p, Bradi1g12180.2.p, Bradi1g12180.3.p, Bradi1g12180.4.p, Bradi1g29784.1.p, Bradi1g29784.2.p, Bradi1g45210.6.p, Bradi1g60010.1.p, Bradi3g20550.1.p, Bradi3g20550.2.p, Bradi3g39270.1.p, Bradi4g14910.4.p, Bradi4g33280.1.p, Bradi4g36050.1.p, Bradi4g36050.2.p, Bradi5g23250.1.p, Bradi5g23250.3.p	GBG72268.1, GBG72269.1, GBG77506.1		CAI7747162.1, CAI7802668.1, CAI7867098.1, CAI7884344.1, CAI7915682.1	Mp1g08450.1, Mp1g23600.1, Mp1g29030.1	jgi|Mesen1_1|10865|ME000093S10378, jgi|Mesen1_1|1773|ME000014S01178	Pp3c12_1510V3.1.p, Pp3c12_1510V3.2.p, Pp3c12_1510V3.3.p, Pp3c12_1510V3.4.p, Pp3c12_1510V3.5.p, Pp3c12_1510V3.6.p, Pp3c12_1510V3.7.p, Pp3c17_2240V3.1.p, Pp3c17_2240V3.2.p, Pp3c17_2240V3.3.p, Pp3c17_2240V3.4.p, Pp3c17_2240V3.5.p, Pp3c17_2240V3.6.p, Pp3c17_2240V3.7.p, Pp3c1_28200V3.1.p, Pp3c1_28200V3.2.p, Pp3c22_90V3.1.p, Pp3c22_90V3.2.p, Pp3c5_2360V3.1.p, Pp3c5_2360V3.2.p, Pp3c6_24570V3.1.p, Pp3c6_24570V3.2.p, Pp3c6_24570V3.3.p	EFJ12108, EFJ18619, EFJ28191, EFJ29597, EFJ29683, EFJ31300, EFJ34299, EFJ34300, EFJ36191
OG0000266		AT1G04220.1, AT1G19440.1, AT1G25450.1, AT1G68530.1, AT2G16280.1, AT2G26250.1, AT2G26640.1, AT4G34510.1, AT5G43760.1	Bradi1g36847.2.p, Bradi1g36847.3.p, Bradi1g69637.1.p, Bradi1g72560.1.p, Bradi2g16050.1.p, Bradi3g07730.2.p, Bradi3g07730.4.p	GBG85642.1	Cre17.g722150_4532.1.p, Cre17.g722150_4532.2.p, Cre17.g722150_4532.3.p, Cre17.g722150_4532.4.p	CAI7776535.1, CAI7789724.1, CAI7792992.1, CAI7857797.1, CAI7886285.1, CAI7886287.1, CAI7890291.1, CAI7905576.1	Mp1g06080.1, Mp1g06080.2, Mp2g20220.1, Mp2g20240.1	jgi|Mesen1_1|8682|ME000510S08077	Pp3c10_2580V3.1.p, Pp3c10_2580V3.2.p, Pp3c14_21410V3.1.p, Pp3c14_21410V3.2.p, Pp3c14_21410V3.3.p, Pp3c15_22940V3.4.p, Pp3c15_22940V3.5.p, Pp3c1_26250V3.1.p, Pp3c1_26250V3.2.p, Pp3c1_26250V3.3.p, Pp3c1_26250V3.4.p, Pp3c1_26250V3.5.p, Pp3c1_26250V3.6.p, Pp3c1_37250V3.1.p, Pp3c1_37250V3.2.p, Pp3c2_16180V3.1.p, Pp3c2_16180V3.2.p, Pp3c2_4800V3.1.p, Pp3c2_4800V3.2.p, Pp3c2_4800V3.3.p, Pp3c3_31430V3.2.p, Pp3c8_1690V3.1.p, Pp3c8_1690V3.2.p, Pp3c8_6790V3.1.p, Pp3c8_6790V3.2.p, Pp3c9_19000V3.1.p	EFJ14869, EFJ15018, EFJ19349, EFJ21203, EFJ24239, EFJ28141, EFJ29634, EFJ35502, EFJ37673, EFJ38351
OG0000267		AT3G22840.1, AT4G14690.1	Bradi1g55560.1.p, Bradi1g55570.1.p, Bradi1g55580.1.p, Bradi1g55600.1.p, Bradi1g55610.1.p, Bradi1g55620.1.p		Cre08.g384650_4532.1.p, Cre09.g394325_4532.1.p, Cre13.g576760_4532.1.p, Cre14.g626750_4532.1.p, Cre16.g679250_4532.1.p	CAI7839003.1	Mp3g12510.1, Mp3g12530.1, Mp3g12550.1, Mp3g15080.1, Mp3g15090.1, Mp3g15970.1, Mp3g15980.1, Mp4g18550.1, Mp4g18560.1, Mp4g18580.1, Mp4g18590.1, Mp4g18610.1, Mp4g18620.1, Mp4g18630.1, Mp5g20350.1, Mp6g14520.1, Mp6g14520.2, Mp6g14540.1, Mp6g20760.1, Mp6g20780.1	jgi|Mesen1_1|11075|ME000099S10520, jgi|Mesen1_1|3480|ME000195S02637, jgi|Mesen1_1|5815|ME000296S05101, jgi|Mesen1_1|8277|ME000045S07733, jgi|Mesen1_1|8489|ME000480S07843	Pp3c11_7980V3.1.p, Pp3c11_7980V3.2.p, Pp3c14_1480V3.1.p, Pp3c14_1480V3.2.p, Pp3c14_1501V3.1.p, Pp3c16_4900V3.1.p, Pp3c16_4900V3.2.p, Pp3c16_5010V3.1.p, Pp3c16_5010V3.2.p, Pp3c16_5060V3.1.p, Pp3c16_5060V3.2.p, Pp3c19_18250V3.1.p, Pp3c19_18250V3.2.p, Pp3c3_16620V3.1.p, Pp3c3_16620V3.2.p, Pp3c3_8090V3.1.p, Pp3c3_8090V3.2.p, Pp3c3_8110V3.1.p, Pp3c3_8110V3.2.p, Pp3c3_8130V3.1.p, Pp3c3_8130V3.2.p, Pp3c3_8150V3.1.p, Pp3c3_8150V3.2.p, Pp3c9_16700V3.1.p, Pp3c9_16700V3.2.p	EFJ18212, EFJ20955, EFJ21942, EFJ28730, EFJ30691, EFJ32303
OG0000268				GBG41259.1, GBG60049.1, GBG62237.1, GBG62460.1, GBG63081.1, GBG63410.1, GBG63448.1, GBG63810.1, GBG64858.1, GBG65015.1, GBG65260.1, GBG66381.1, GBG66683.1, GBG66805.1, GBG66839.1, GBG68118.1, GBG68148.1, GBG69941.1, GBG69942.1, GBG70251.1, GBG72083.1, GBG72999.1, GBG73163.1, GBG73993.1, GBG75370.1, GBG76290.1, GBG77312.1, GBG78053.1, GBG78054.1, GBG79059.1, GBG80652.1, GBG80782.1, GBG82069.1, GBG82070.1, GBG82591.1, GBG83161.1, GBG83164.1, GBG83929.1, GBG84434.1, GBG84435.1, GBG84722.1, GBG85581.1, GBG86584.1, GBG86727.1, GBG86728.1, GBG87022.1, GBG87521.1, GBG87577.1, GBG88480.1, GBG89305.1, GBG89450.1, GBG89807.1, GBG89808.1, GBG90059.1, GBG90869.1, GBG91028.1, GBG91685.1, GBG91915.1, GBG91916.1, GBG92204.1, GBG92341.1, GBG92342.1, GBG92599.1, GBG92755.1, GBG92839.1, GBG92875.1, GBG93001.1, GBG93047.1, GBG93078.1, GBG93304.1
OG0000269				GBG42466.1, GBG42852.1, GBG43756.1, GBG58716.1, GBG60240.1, GBG62116.1, GBG62271.1, GBG63403.1, GBG63676.1, GBG63820.1, GBG64106.1, GBG66506.1, GBG66519.1, GBG66696.1, GBG67028.1, GBG67058.1, GBG67480.1, GBG67962.1, GBG68531.1, GBG69026.1, GBG69386.1, GBG70566.1, GBG71371.1, GBG71691.1, GBG72520.1, GBG72615.1, GBG72900.1, GBG72928.1, GBG72934.1, GBG73188.1, GBG75418.1, GBG76239.1, GBG76484.1, GBG76847.1, GBG76946.1, GBG77108.1, GBG77882.1, GBG77894.1, GBG78450.1, GBG79728.1, GBG80433.1, GBG80642.1, GBG80796.1, GBG81566.1, GBG82464.1, GBG82515.1, GBG83088.1, GBG84593.1, GBG84684.1, GBG85019.1, GBG85137.1, GBG85360.1, GBG86170.1, GBG86349.1, GBG86355.1, GBG87408.1, GBG87774.1, GBG88117.1, GBG89059.1, GBG89799.1, GBG90058.1, GBG90550.1, GBG91342.1, GBG91411.1, GBG91674.1, GBG91755.1, GBG92412.1, GBG92626.1, GBG93012.1						EFJ12422
OG0000270				GBG71101.1, GBG80636.1, GBG81709.1	Cre01.g800084_4532.1.p, Cre02.g800202_4532.1.p, Cre03.g800318_4532.1.p, Cre05.g247000_4532.1.p, Cre06.g800754_4532.1.p, Cre07.g800792_4532.1.p, Cre08.g358543_4532.1.p, Cre08.g380151_4532.1.p, Cre08.g800914_4532.1.p, Cre09.g398141_4532.1.p, Cre09.g404503_4532.1.p, Cre09.g801047_4532.1.p, Cre09.g801048_4532.1.p, Cre10.g801111_4532.1.p, Cre10.g801164_4532.1.p, Cre11.g801277_4532.1.p, Cre12.g801432_4532.1.p, Cre15.g801824_4532.1.p, Cre15.g801850_4532.1.p, Cre17.g802090_4532.1.p, Cre17.g802128_4532.1.p, Cre17.g802129_4532.1.p, Cre17.g802143_4532.1.p	CAI7732521.1, CAI7737032.1, CAI7740196.1, CAI7742509.1, CAI7756879.1, CAI7758131.1, CAI7767122.1, CAI7773360.1, CAI7775685.1, CAI7777910.1, CAI7787607.1, CAI7792672.1, CAI7797919.1, CAI7805993.1, CAI7818889.1, CAI7821113.1, CAI7822293.1, CAI7825638.1, CAI7831308.1, CAI7836805.1, CAI7839470.1, CAI7854965.1, CAI7857412.1, CAI7858069.1, CAI7862627.1, CAI7869755.1, CAI7874345.1, CAI7879701.1, CAI7889682.1, CAI7899682.1, CAI7900200.1, CAI7905292.1, CAI7912240.1, CAI7917069.1, CAI7920761.1, CAI7925508.1	Mp4g09470.1, Mp4g09475.1, Mp4g09480.1	jgi|Mesen1_1|4117|ME000216S03367, jgi|Mesen1_1|4119|ME000216S03369, jgi|Mesen1_1|4120|ME000216S03370, jgi|Mesen1_1|575|ME000107S10818		EFJ08835
OG0000271						CAI7877863.1, CAI7921018.1			Pp3c10_17990V3.1.p, Pp3c10_2080V3.1.p, Pp3c10_6200V3.1.p, Pp3c11_8090V3.1.p, Pp3c11_8100V3.1.p, Pp3c12_1670V3.1.p, Pp3c12_1670V3.2.p, Pp3c12_17210V3.1.p, Pp3c12_17210V3.2.p, Pp3c12_5040V3.1.p, Pp3c13_16370V3.1.p, Pp3c13_16650V3.1.p, Pp3c14_3640V3.1.p, Pp3c14_9680V3.1.p, Pp3c15_549V3.1.p, Pp3c15_6480V3.1.p, Pp3c15_6480V3.2.p, Pp3c16_16020V3.1.p, Pp3c16_16020V3.2.p, Pp3c16_16730V3.1.p, Pp3c16_16730V3.2.p, Pp3c17_9900V3.1.p, Pp3c17_9920V3.1.p, Pp3c19_11560V3.1.p, Pp3c19_13460V3.1.p, Pp3c19_18520V3.1.p, Pp3c1_14600V3.1.p, Pp3c1_14600V3.2.p, Pp3c1_29690V3.1.p, Pp3c1_29690V3.2.p, Pp3c1_31430V3.1.p, Pp3c1_31430V3.2.p, Pp3c1_32680V3.1.p, Pp3c1_37130V3.1.p, Pp3c1_7530V3.1.p, Pp3c20_20591V3.1.p, Pp3c20_9150V3.1.p, Pp3c21_2620V3.1.p, Pp3c21_3200V3.1.p, Pp3c21_9270V3.1.p, Pp3c21_9670V3.1.p, Pp3c22_11910V3.1.p, Pp3c22_3600V3.1.p, Pp3c22_8900V3.1.p, Pp3c24_20860V3.1.p, Pp3c25_5010V3.1.p, Pp3c26_9991V3.1.p, Pp3c27_1420V3.1.p, Pp3c27_3990V3.1.p, Pp3c2_18690V3.1.p, Pp3c2_24080V3.1.p, Pp3c3_26830V3.1.p, Pp3c4_10130V3.1.p, Pp3c4_4873V3.1.p, Pp3c4_6613V3.1.p, Pp3c5_590V3.1.p, Pp3c6_4149V3.1.p, Pp3c7_12410V3.1.p, Pp3c7_23190V3.1.p, Pp3c7_25170V3.1.p, Pp3c7_3390V3.1.p, Pp3c8_21380V3.1.p, Pp3c8_23440V3.1.p, Pp3c8_25070V3.1.p, Pp3c9_25680V3.1.p, Pp3c9_25680V3.2.p, Pp3s466_20V3.1.p, Pp3s466_20V3.2.p
OG0000272		AT1G01540.1, AT1G01540.2, AT1G09440.1, AT1G56720.1, AT1G56720.2, AT1G56720.3, AT2G42960.1, AT3G17420.1, AT3G59110.1, AT4G01330.1, AT4G01330.2, AT4G02630.1, AT4G34500.1, AT5G18500.1, AT5G18500.2	Bradi1g69057.1.p, Bradi1g76840.1.p, Bradi2g12120.10.p, Bradi2g12120.11.p, Bradi2g12120.12.p, Bradi2g12120.13.p, Bradi2g12120.14.p, Bradi2g12120.3.p, Bradi2g12120.4.p, Bradi2g12120.5.p, Bradi2g12120.6.p, Bradi2g12120.7.p, Bradi2g12120.8.p, Bradi2g12120.9.p, Bradi2g14510.1.p, Bradi2g14510.3.p, Bradi2g44400.2.p, Bradi2g44400.3.p, Bradi2g45850.1.p, Bradi2g45850.2.p, Bradi3g45400.1.p, Bradi5g10150.1.p, Bradi5g10150.2.p			CAI7828059.1	Mp7g00370.1, Mp7g00370.2, Mp7g00370.3, Mp7g00370.4	jgi|Mesen1_1|52|ME1100619C05671	Pp3c1_20580V3.1.p, Pp3c1_20580V3.10.p, Pp3c1_20580V3.11.p, Pp3c1_20580V3.12.p, Pp3c1_20580V3.2.p, Pp3c1_20580V3.3.p, Pp3c1_20580V3.4.p, Pp3c1_20580V3.5.p, Pp3c1_20580V3.6.p, Pp3c1_20580V3.7.p, Pp3c1_20580V3.8.p, Pp3c1_20580V3.9.p, Pp3c2_16610V3.1.p, Pp3c2_16610V3.2.p, Pp3c2_16610V3.3.p, Pp3c2_16610V3.4.p	EFJ16857, EFJ18366, EFJ22087, EFJ22711, EFJ27863, EFJ31013, EFJ32138, EFJ34699, EFJ36811
OG0000273		AT1G18100.1, AT1G65480.1, AT2G27550.1, AT4G20370.1, AT5G03840.1, AT5G62040.1	Bradi1g38150.1.p, Bradi1g42510.1.p, Bradi1g48830.1.p, Bradi2g01020.1.p, Bradi2g07070.1.p, Bradi2g19670.1.p, Bradi2g27860.1.p, Bradi2g49795.4.p, Bradi2g49795.5.p, Bradi3g08890.1.p, Bradi3g44860.1.p, Bradi3g48036.1.p, Bradi4g35040.3.p, Bradi4g39730.1.p, Bradi4g39750.1.p, Bradi4g39760.1.p, Bradi4g42400.1.p, Bradi5g09270.1.p, Bradi5g14010.1.p	GBG81498.1		CAI7839385.1	Mp1g05700.1, Mp2g12650.1, Mp2g12650.2	jgi|Mesen1_1|2195|ME000152S01284, jgi|Mesen1_1|2911|ME000175S02064, jgi|Mesen1_1|6600|ME000338S05782, jgi|Mesen1_1|665|ME000109S10883	Pp3c14_18740V3.1.p, Pp3c14_18740V3.2.p, Pp3c14_18740V3.3.p, Pp3c14_18740V3.4.p, Pp3c14_18740V3.5.p, Pp3c14_18740V3.6.p, Pp3c14_18740V3.7.p, Pp3c17_21080V3.1.p, Pp3c17_21080V3.2.p, Pp3c17_21080V3.3.p, Pp3c17_21080V3.4.p, Pp3c17_21080V3.5.p, Pp3c17_21080V3.6.p, Pp3c1_41080V3.1.p, Pp3c1_41080V3.2.p, Pp3c1_41080V3.3.p, Pp3c1_41080V3.4.p, Pp3c1_41080V3.5.p, Pp3c1_41080V3.6.p, Pp3c1_41080V3.7.p, Pp3c2_1570V3.1.p, Pp3c2_1570V3.2.p, Pp3c2_1570V3.3.p, Pp3c2_1570V3.4.p, Pp3c2_1570V3.5.p	EFJ06396, EFJ08786, EFJ08787, EFJ09268, EFJ12848, EFJ17001, EFJ27308, EFJ35292, EFJ35970, EFJ36245
OG0000274		AT1G48470.1, AT1G66200.1, AT1G66200.3, AT3G17820.1, AT5G16570.1, AT5G35630.1, AT5G35630.2, AT5G35630.3, AT5G37600.1	Bradi1g11450.1.p, Bradi1g69530.1.p, Bradi1g69530.2.p, Bradi3g59970.1.p, Bradi3g59970.2.p, Bradi5g24550.3.p, Bradi5g24550.4.p, Bradi5g24550.5.p	GBG46557.1, GBG48109.1, GBG62756.1, GBG62760.1, GBG69465.1, GBG69466.1, GBG72739.1, GBG72743.1, GBG81635.1, GBG81648.1, GBG81649.1, GBG81654.1, GBG81658.1, GBG81661.1, GBG81683.1, GBG83252.1, GBG85467.1, GBG85470.1, GBG88174.1, GBG88177.1, GBG91202.1, GBG91211.1	Cre02.g113200_4532.1.p	CAI7775053.1, CAI7801888.1, CAI7825269.1, CAI7914756.1	Mp1g03980.1, Mp3g09300.1, Mp3g09300_L1.1, Mp3g09300_L2.1, Mp3g09300_L3.1, Mp3g09300_R1.1, Mp3g09300_R2.1, Mp3g09300_R3.1, Mp5g13580.1, Mp6g06750.1, Mp6g15560.1	jgi|Mesen1_1|9799|ME000007S09856	Pp3c18_10760V3.1.p, Pp3c18_10760V3.2.p, Pp3c18_10780V3.1.p, Pp3c18_10780V3.2.p, Pp3c21_8810V3.1.p, Pp3c21_8810V3.2.p, Pp3c21_8940V3.1.p, Pp3c21_8940V3.2.p, Pp3c21_8940V3.3.p	EFJ09451, EFJ21481, EFJ27072, EFJ34571
OG0000275		AT1G11960.1, AT1G32090.1, AT1G62320.1, AT3G21620.1, AT4G02900.1, AT4G04340.1, AT4G04340.2, AT4G04340.3, AT4G15430.1, AT4G15430.2, AT4G22120.1, AT4G22120.2, AT4G22120.3, AT4G22120.4, AT4G22120.5, AT4G22120.6	Bradi2g26180.1.p, Bradi2g39230.1.p, Bradi2g39230.10.p, Bradi2g39230.11.p, Bradi2g39230.12.p, Bradi2g39230.13.p, Bradi2g39230.14.p, Bradi2g39230.15.p, Bradi2g39230.16.p, Bradi2g39230.17.p, Bradi2g39230.18.p, Bradi2g39230.19.p, Bradi2g39230.2.p, Bradi2g39230.20.p, Bradi2g39230.21.p, Bradi2g39230.3.p, Bradi2g39230.4.p, Bradi2g39230.5.p, Bradi2g39230.6.p, Bradi2g39230.7.p, Bradi2g39230.8.p, Bradi2g39230.9.p, Bradi2g40490.2.p, Bradi2g40490.3.p, Bradi2g40490.4.p, Bradi2g40490.5.p, Bradi2g40490.6.p, Bradi3g34540.1.p, Bradi3g34540.3.p	GBG82443.1, GBG82632.1		CAI7791624.1, CAI7791630.1, CAI7904318.1, CAI7908384.1	Mp7g01840.1, Mp7g04480.1	jgi|Mesen1_1|10417|ME000818S09896, jgi|Mesen1_1|3398|ME000192S02560	Pp3c16_11420V3.1.p, Pp3c16_3450V3.1.p, Pp3c16_3450V3.2.p, Pp3c16_3450V3.3.p, Pp3c16_3450V3.4.p, Pp3c16_3450V3.5.p, Pp3c16_3450V3.6.p, Pp3c4_15650V3.2.p, Pp3c8_3900V3.1.p, Pp3c8_3900V3.2.p	EFJ12158, EFJ23221, EFJ25224, EFJ29375
OG0000276		AT1G55810.1, AT1G55810.2, AT1G55810.3, AT3G27190.1, AT3G27440.1, AT4G26510.1, AT4G26510.2, AT5G40870.1	Bradi3g10140.1.p, Bradi3g10140.3.p, Bradi3g10140.5.p, Bradi3g41130.1.p, Bradi3g41130.3.p, Bradi4g34600.2.p, Bradi4g38030.1.p, Bradi4g38030.2.p, Bradi4g38030.3.p, Bradi4g38030.4.p		Cre13.g573800_4532.1.p, Cre13.g573800_4532.2.p, Cre13.g573800_4532.3.p, Cre13.g573800_4532.4.p, Cre16.g681850_4532.1.p, Cre16.g681850_4532.2.p, Cre16.g681850_4532.3.p	CAI7736572.1, CAI7745299.1, CAI7818725.1, CAI7824213.1, CAI7824214.1, CAI7890015.1	Mp4g20940.1, Mp4g20940.2	jgi|Mesen1_1|10450|ME000082S09951, jgi|Mesen1_1|1661|ME000135S00660	Pp3c15_5700V3.1.p, Pp3c15_5700V3.2.p, Pp3c15_5700V3.3.p, Pp3c15_5700V3.4.p, Pp3c15_5700V3.5.p, Pp3c15_5700V3.6.p, Pp3c15_5700V3.7.p, Pp3c15_5700V3.8.p, Pp3c18_8810V3.1.p, Pp3c18_8810V3.2.p, Pp3c21_7820V3.1.p, Pp3c21_7820V3.2.p, Pp3c21_7820V3.3.p, Pp3c21_7820V3.4.p, Pp3c21_7820V3.5.p, Pp3c21_7820V3.6.p, Pp3c22_13790V3.1.p, Pp3c22_13790V3.10.p, Pp3c22_13790V3.11.p, Pp3c22_13790V3.12.p, Pp3c22_13790V3.13.p, Pp3c22_13790V3.14.p, Pp3c22_13790V3.2.p, Pp3c22_13790V3.3.p, Pp3c22_13790V3.4.p, Pp3c22_13790V3.5.p, Pp3c22_13790V3.6.p, Pp3c22_13790V3.7.p, Pp3c22_13790V3.8.p, Pp3c22_13790V3.9.p, Pp3c9_5950V3.1.p, Pp3c9_5950V3.2.p	EFJ17251, EFJ31180
OG0000277		AT1G22300.1, AT1G22300.2, AT1G22300.3, AT1G26480.1, AT1G34760.2, AT1G35160.1, AT1G78300.1, AT3G02520.1, AT4G09000.1, AT5G38480.1, AT5G38480.2	Bradi1g11290.2.p, Bradi3g36480.2.p, Bradi3g36480.3.p, Bradi3g46960.1.p, Bradi4g16640.1.p, Bradi5g12510.1.p, Bradi5g12510.2.p	GBG70076.1, GBG70077.1, GBG88170.1	Cre06.g257500_4532.1.p, Cre06.g257500_4532.2.p, Cre06.g257500_4532.3.p, Cre12.g559250_4532.1.p, Cre12.g559250_4532.2.p	CAI7776027.1, CAI7840499.1, CAI7903704.1	Mp1g06270.1, Mp7g14230.1, Mp7g14230.2, Mp7g14230.3	jgi|Mesen1_1|2966|ME000176S02011, jgi|Mesen1_1|8850|ME000053S08259	Pp3c10_14160V3.1.p, Pp3c10_14160V3.2.p, Pp3c10_14160V3.4.p, Pp3c10_14250V3.1.p, Pp3c10_20300V3.1.p, Pp3c10_20300V3.2.p, Pp3c10_20300V3.3.p, Pp3c12_18760V3.1.p, Pp3c12_18760V3.2.p, Pp3c23_10780V3.1.p, Pp3c23_10780V3.2.p, Pp3c23_11080V3.1.p, Pp3c23_11080V3.2.p, Pp3c23_11080V3.3.p, Pp3c24_7310V3.1.p, Pp3c24_7310V3.2.p, Pp3c24_7780V3.1.p, Pp3c24_7780V3.2.p, Pp3c24_7780V3.3.p, Pp3c3_8510V3.1.p, Pp3c3_8510V3.2.p, Pp3c3_8510V3.3.p, Pp3c3_8540V3.1.p, Pp3c3_8540V3.2.p, Pp3c4_20750V3.1.p, Pp3c4_20750V3.2.p, Pp3c4_20750V3.3.p, Pp3c4_20750V3.4.p	EFJ09686, EFJ14934, EFJ33396, EFJ35972, EFJ36243, EFJ38287
OG0000278		AT1G72680.1, AT2G21730.1, AT2G21890.1, AT3G19450.1, AT4G34230.1, AT4G34230.2, AT4G37970.1, AT4G37980.1, AT4G37980.2, AT4G37990.1, AT4G39330.1, AT4G39330.2	Bradi3g06480.1.p, Bradi3g10580.2.p, Bradi3g17920.1.p, Bradi3g17920.2.p, Bradi3g22980.12.p, Bradi3g22980.13.p, Bradi3g22980.2.p, Bradi3g22980.7.p, Bradi3g22980.8.p, Bradi3g22980.9.p, Bradi4g29770.2.p, Bradi5g04130.1.p		Cre03.g207550_4532.1.p, Cre03.g207550_4532.2.p, Cre03.g207800_4532.1.p, Cre03.g207800_4532.2.p, Cre03.g207800_4532.3.p, Cre03.g207800_4532.4.p	CAI7759845.1, CAI7790093.1, CAI7790095.1, CAI7832376.1, CAI7902580.1, CAI7902581.1	Mp3g13380.1, Mp3g13380.2, Mp3g16070.1, Mp3g16080.1, Mp5g14650.1, Mp5g14660.1, Mp5g14670.1, Mp5g14700.1, Mp5g14710.1, Mp5g18560.1	jgi|Mesen1_1|1809|ME000140S00757, jgi|Mesen1_1|1810|ME000140S00756, jgi|Mesen1_1|1811|ME000140S00755, jgi|Mesen1_1|9670|ME000674S09282	Pp3c14_4770V3.1.p, Pp3c14_4770V3.2.p, Pp3c1_39700V3.1.p, Pp3c1_39700V3.2.p, Pp3c2_10530V3.1.p, Pp3c2_10530V3.2.p, Pp3c2_10530V3.3.p	EFJ04940, EFJ08919, EFJ08933, EFJ10688, EFJ15365, EFJ15366, EFJ19933, EFJ24981, EFJ24982, EFJ29773, EFJ29787, EFJ35737
OG0000279		AT1G06020.1, AT1G06030.1, AT1G50390.1, AT1G66430.1, AT2G31390.1, AT3G59480.1, AT4G10260.1, AT5G51830.1	Bradi1g45030.1.p, Bradi2g57500.1.p, Bradi3g13600.1.p	GBG69102.1, GBG69104.1, GBG72471.1, GBG77705.1	Cre13.g561850_4532.1.p, Cre13.g561850_4532.2.p	CAI7794746.1, CAI7907425.1	Mp1g07050.1, Mp1g07050.2	jgi|Mesen1_1|10260|ME000778S09607	Pp3c14_11570V3.1.p, Pp3c14_11570V3.2.p, Pp3c14_11570V3.3.p, Pp3c14_11570V3.4.p, Pp3c16_4030V3.1.p, Pp3c16_4030V3.2.p, Pp3c16_4030V3.3.p, Pp3c16_4030V3.4.p, Pp3c21_5300V3.1.p, Pp3c21_5300V3.2.p, Pp3c22_7170V3.1.p, Pp3c22_7170V3.2.p, Pp3c27_4840V3.1.p, Pp3c27_4840V3.2.p, Pp3c27_4840V3.3.p, Pp3c27_4840V3.4.p, Pp3c2_29570V3.1.p, Pp3c2_29570V3.2.p, Pp3c2_29570V3.3.p, Pp3c2_29570V3.4.p, Pp3c6_24560V3.1.p, Pp3c6_24560V3.10.p, Pp3c6_24560V3.11.p, Pp3c6_24560V3.12.p, Pp3c6_24560V3.13.p, Pp3c6_24560V3.14.p, Pp3c6_24560V3.15.p, Pp3c6_24560V3.16.p, Pp3c6_24560V3.17.p, Pp3c6_24560V3.18.p, Pp3c6_24560V3.19.p, Pp3c6_24560V3.2.p, Pp3c6_24560V3.20.p, Pp3c6_24560V3.3.p, Pp3c6_24560V3.4.p, Pp3c6_24560V3.5.p, Pp3c6_24560V3.6.p, Pp3c6_24560V3.7.p, Pp3c6_24560V3.8.p, Pp3c6_24560V3.9.p	EFJ04455, EFJ09296, EFJ09972, EFJ12876, EFJ23710, EFJ24292, EFJ35554
OG0000280				GBG43959.1, GBG47818.1, GBG58705.1, GBG58750.1, GBG58795.1, GBG58804.1, GBG58965.1, GBG59144.1, GBG61221.1, GBG62273.1, GBG62726.1, GBG62834.1, GBG62885.1, GBG63117.1, GBG63888.1, GBG64629.1, GBG65100.1, GBG65579.1, GBG66368.1, GBG66416.1, GBG67198.1, GBG67770.1, GBG68334.1, GBG68825.1, GBG68862.1, GBG69216.1, GBG69902.1, GBG70691.1, GBG71081.1, GBG72136.1, GBG72218.1, GBG72290.1, GBG72857.1, GBG73765.1, GBG73850.1, GBG74238.1, GBG74249.1, GBG74396.1, GBG74545.1, GBG74684.1, GBG74686.1, GBG76010.1, GBG76151.1, GBG76385.1, GBG76746.1, GBG78176.1, GBG78953.1, GBG79330.1, GBG79599.1, GBG79639.1, GBG79842.1, GBG80529.1, GBG80933.1, GBG81572.1, GBG82261.1, GBG82593.1, GBG84199.1, GBG84558.1, GBG84920.1, GBG85892.1, GBG87368.1, GBG87459.1, GBG87798.1, GBG88213.1, GBG90612.1, GBG90878.1, GBG90954.1, GBG92222.1, GBG92259.1
OG0000281		AT1G12260.1, AT1G32510.1, AT1G32770.1, AT1G33280.1, AT1G54330.1, AT1G62700.1, AT1G71930.1, AT1G79580.1, AT1G79580.2, AT1G79580.3, AT2G18060.1, AT2G46770.1, AT3G03200.1, AT3G17730.1, AT3G61910.1, AT4G10350.1, AT4G36160.1, AT5G17260.1, AT5G46590.1, AT5G62380.1, AT5G66300.1	Bradi1g38730.1.p, Bradi1g38730.2.p, Bradi1g38730.3.p, Bradi1g52187.2.p, Bradi1g76732.1.p, Bradi3g09520.3.p, Bradi3g13727.1.p, Bradi3g33957.2.p, Bradi3g50067.1.p, Bradi4g37318.1.p, Bradi4g37327.1.p, Bradi5g11247.1.p, Bradi5g16917.1.p, Bradi5g27467.4.p, Bradi5g27467.5.p						Pp3c13_6470V3.1.p, Pp3c13_6470V3.10.p, Pp3c13_6470V3.2.p, Pp3c13_6470V3.3.p, Pp3c13_6470V3.4.p, Pp3c13_6470V3.5.p, Pp3c13_6470V3.6.p, Pp3c13_6470V3.7.p, Pp3c13_6470V3.8.p, Pp3c13_6470V3.9.p, Pp3c26_13950V3.1.p, Pp3c26_13950V3.2.p, Pp3c26_13950V3.3.p, Pp3c3_2470V3.1.p, Pp3c3_2470V3.2.p, Pp3c3_2470V3.3.p, Pp3c3_2470V3.4.p, Pp3c3_2470V3.5.p, Pp3c3_2470V3.6.p, Pp3c4_20430V3.1.p, Pp3c4_20430V3.2.p, Pp3c4_20430V3.3.p, Pp3c4_20430V3.4.p	EFJ08057, EFJ17971, EFJ18283, EFJ22020, EFJ22021, EFJ24736, EFJ28689, EFJ30650, EFJ37124
OG0000282		AT1G12440.1, AT1G12440.2, AT1G51200.1, AT1G51200.2, AT1G51200.3, AT1G51200.4, AT2G27580.1, AT2G27580.2, AT2G36320.1, AT3G12630.1, AT3G52800.1, AT4G12040.1, AT4G12040.2, AT4G14225.1, AT4G22820.1, AT4G22820.2, AT4G25380.1	Bradi1g06002.1.p, Bradi1g06036.2.p, Bradi1g06150.1.p, Bradi1g06190.1.p, Bradi1g06210.2.p, Bradi1g36050.1.p, Bradi1g56250.5.p, Bradi1g56250.7.p, Bradi1g56250.8.p, Bradi1g56520.1.p, Bradi3g07060.3.p, Bradi3g37101.1.p, Bradi3g39850.1.p, Bradi3g44830.1.p	GBG62883.1	Cre09.g400100_4532.1.p	CAI7834276.1, CAI7867173.1, CAI7884353.1, CAI7900746.1	Mp1g28090.1, Mp1g28090.2, Mp1g28090.3, Mp4g23510.1	jgi|Mesen1_1|5352|ME000267S04494	Pp3c11_25720V3.1.p, Pp3c11_25720V3.2.p, Pp3c16_7620V3.1.p, Pp3c25_8490V3.1.p, Pp3c25_8490V3.2.p, Pp3c5_22610V3.1.p, Pp3c5_22610V3.2.p, Pp3c5_22610V3.3.p, Pp3c5_22610V3.4.p, Pp3c6_6640V3.1.p, Pp3c6_6640V3.2.p, Pp3c7_310V3.1.p, Pp3c7_310V3.2.p, Pp3s504_10V3.1.p, Pp3s504_10V3.2.p, Pp3s504_10V3.3.p, Pp3s504_10V3.4.p, Pp3s504_10V3.5.p, Pp3s504_10V3.6.p	EFJ05851, EFJ23621, EFJ28039, EFJ29469, EFJ33939, EFJ37449, EFJ38775
OG0000283		AT1G22650.1, AT1G35580.1, AT1G35580.2, AT1G35580.3, AT1G56560.1, AT1G72000.1, AT3G05820.1, AT3G06500.1, AT4G09510.1, AT4G09510.2, AT4G34860.1, AT4G34860.2, AT5G22510.1	Bradi1g64150.1.p, Bradi2g12427.1.p, Bradi3g44770.2.p, Bradi3g44770.3.p, Bradi3g44770.4.p, Bradi3g45530.1.p, Bradi5g09200.1.p	GBG64533.1		CAI7754224.1, CAI7826178.1, CAI7829067.1	Mp2g25990.1, Mp3g02080.1, Mp4g15270.1, Mp7g01660.1	jgi|Mesen1_1|10707|ME000090S10170	Pp3c10_23170V3.1.p, Pp3c10_23170V3.2.p, Pp3c10_23170V3.3.p, Pp3c10_2420V3.1.p, Pp3c10_2420V3.2.p, Pp3c12_12810V3.1.p, Pp3c12_12810V3.2.p, Pp3c12_12810V3.3.p, Pp3c12_12810V3.4.p, Pp3c12_12810V3.5.p, Pp3c12_12810V3.6.p, Pp3c12_12810V3.7.p, Pp3c16_15060V3.1.p, Pp3c16_15060V3.2.p, Pp3c16_15060V3.3.p, Pp3c17_13250V3.1.p, Pp3c17_13250V3.2.p, Pp3c3_25210V3.1.p, Pp3c3_25210V3.2.p, Pp3c4_10940V3.1.p, Pp3c4_10940V3.2.p, Pp3c4_10940V3.3.p, Pp3c4_10940V3.4.p, Pp3c4_10940V3.5.p, Pp3c4_10940V3.6.p, Pp3c4_10940V3.7.p, Pp3c4_10940V3.8.p, Pp3c6_27130V3.1.p, Pp3c6_27130V3.2.p	EFJ04880, EFJ13528, EFJ14350, EFJ19092, EFJ20238, EFJ21591, EFJ22728, EFJ23026, EFJ23966, EFJ30510
OG0000284		AT1G13440.1, AT1G13440.2, AT1G16300.1, AT1G79530.1, AT3G04120.1	Bradi1g32087.1.p, Bradi3g05300.1.p, Bradi3g05300.2.p, Bradi3g14040.1.p, Bradi3g14057.1.p, Bradi3g14120.3.p, Bradi3g14120.4.p, Bradi3g14120.5.p	GBG46159.1, GBG61851.1, GBG61852.1, GBG62729.1, GBG63224.1, GBG63704.1, GBG74335.1, GBG74337.1, GBG74339.1, GBG74340.1, GBG74341.1, GBG74342.1, GBG74344.1, GBG75458.1, GBG75460.1, GBG88183.1, GBG92809.1, GBG92811.1, GBG93392.1	Cre12.g485150_4532.1.p	CAI7774039.1, CAI7813100.1, CAI7887253.1	Mp5g19880.1, Mp6g02290.1, Mp6g02860.1	jgi|Mesen1_1|10054|ME000730S09346, jgi|Mesen1_1|1183|ME000127S00217	Pp3c18_15450V3.1.p, Pp3c18_15450V3.2.p, Pp3c18_15450V3.3.p, Pp3c18_15450V3.4.p, Pp3c18_15450V3.5.p, Pp3c20_5060V3.1.p, Pp3c20_5060V3.3.p, Pp3c20_5060V3.4.p, Pp3c21_9380V3.1.p, Pp3c21_9380V3.2.p, Pp3c21_9380V3.3.p, Pp3c21_9380V3.4.p, Pp3c23_20810V3.1.p, Pp3c23_20810V3.2.p, Pp3c24_15670V3.1.p, Pp3c24_15670V3.2.p, Pp3c6_170V3.1.p, Pp3c6_170V3.2.p, Pp3c6_170V3.3.p, Pp3c6_170V3.4.p, Pp3c6_80V3.1.p, Pp3c6_80V3.2.p, Pp3c6_80V3.3.p, Pp3c8_21600V3.1.p, Pp3c8_21600V3.2.p	EFJ22884, EFJ30760
OG0000285		AT1G19660.1, AT1G19660.2, AT1G75380.1, AT1G75380.2, AT1G75380.3, AT5G66050.1, AT5G66050.2	Bradi1g15430.6.p, Bradi3g22050.11.p, Bradi3g22050.12.p, Bradi3g22050.4.p, Bradi3g22050.7.p, Bradi3g22050.9.p	GBG68624.1, GBG88925.1, GBG88926.1	Cre16.g688302_4532.1.p, Cre16.g688302_4532.2.p	CAI7867316.1, CAI7889300.1, CAI7893160.1	Mp1g11770.1, Mp2g15780.1, Mp2g15780.2, Mp2g15780.3	jgi|Mesen1_1|1767|ME000014S01174, jgi|Mesen1_1|1770|ME000014S01176	Pp3c1_28640V3.1.p, Pp3c1_28640V3.2.p, Pp3c1_28640V3.3.p, Pp3c1_28640V3.4.p, Pp3c1_28640V3.5.p, Pp3c1_28640V3.6.p, Pp3c1_7540V3.1.p, Pp3c1_7540V3.2.p, Pp3c1_7540V3.3.p, Pp3c1_7540V3.4.p, Pp3c1_7540V3.5.p, Pp3c1_7540V3.6.p, Pp3c1_7540V3.7.p, Pp3c1_7540V3.8.p, Pp3c20_10270V3.1.p, Pp3c20_10270V3.2.p, Pp3c20_10270V3.3.p, Pp3c20_10270V3.4.p, Pp3c20_10270V3.5.p, Pp3c20_10270V3.6.p, Pp3c24_19200V3.1.p, Pp3c24_19200V3.2.p, Pp3c24_19200V3.3.p, Pp3c24_19200V3.4.p, Pp3c24_19200V3.5.p, Pp3c24_19200V3.6.p, Pp3c2_32990V3.1.p, Pp3c2_32990V3.2.p, Pp3c2_9900V3.1.p, Pp3c2_9900V3.2.p, Pp3c2_9900V3.3.p, Pp3c2_9900V3.4.p, Pp3c2_9900V3.5.p, Pp3c2_9900V3.6.p, Pp3c2_9900V3.7.p, Pp3c8_20150V3.1.p, Pp3c8_20150V3.2.p	EFJ05321, EFJ06445, EFJ08740, EFJ25626
OG0000286		AT1G10450.1, AT1G24190.1, AT1G24190.2, AT1G59890.1, AT1G59890.2, AT1G59890.3, AT1G59890.4, AT1G70060.1, AT3G01320.1, AT3G01320.2, AT5G15020.1, AT5G15020.2	Bradi2g00860.1.p, Bradi2g00860.3.p, Bradi2g00860.4.p, Bradi2g00860.5.p, Bradi2g00860.6.p, Bradi2g40052.4.p, Bradi2g40052.6.p	GBG61331.1	Cre03.g180800_4532.1.p, Cre03.g180800_4532.2.p, Cre03.g180800_4532.3.p, Cre03.g180800_4532.4.p, Cre03.g180800_4532.5.p, Cre03.g180800_4532.6.p	CAI7814161.1, CAI7917406.1	Mp3g02880.1, Mp6g11860.1	jgi|Mesen1_1|596|ME001074S10754	Pp3c24_13770V3.1.p, Pp3c24_13770V3.2.p, Pp3c24_13770V3.3.p, Pp3c24_13770V3.4.p, Pp3c24_13770V3.5.p, Pp3c24_13770V3.6.p, Pp3c24_13770V3.7.p, Pp3c24_13770V3.8.p, Pp3c24_16180V3.1.p, Pp3c24_16180V3.2.p, Pp3c24_16180V3.3.p, Pp3c24_19330V3.1.p, Pp3c24_19330V3.2.p, Pp3c24_19330V3.3.p, Pp3c24_19330V3.4.p, Pp3c24_19330V3.5.p, Pp3c24_19330V3.6.p, Pp3c8_14940V3.1.p, Pp3c8_14940V3.2.p, Pp3c8_14940V3.3.p, Pp3c8_14940V3.4.p, Pp3c8_17710V3.1.p, Pp3c8_17710V3.2.p, Pp3c8_17710V3.3.p, Pp3c8_17710V3.4.p, Pp3c8_17710V3.5.p, Pp3c8_19010V3.1.p, Pp3c8_19010V3.2.p, Pp3c8_19010V3.3.p, Pp3c8_19010V3.4.p, Pp3c8_19010V3.5.p, Pp3c8_19010V3.6.p, Pp3c8_19010V3.7.p	EFJ20477, EFJ23097, EFJ28542, EFJ30442
OG0000287		AT1G08620.1, AT1G08620.2, AT1G30810.1, AT1G30810.2, AT1G63490.1, AT2G34880.1, AT2G38950.1, AT4G20400.1, AT4G20400.2	Bradi1g29247.1.p, Bradi1g29247.2.p, Bradi1g29247.3.p, Bradi1g29247.4.p, Bradi1g29247.5.p, Bradi1g29247.6.p, Bradi2g14600.2.p, Bradi2g14600.4.p, Bradi2g31107.1.p, Bradi2g31107.2.p, Bradi2g31107.3.p, Bradi2g31107.4.p, Bradi2g31107.5.p, Bradi2g31107.6.p, Bradi3g39457.1.p, Bradi3g39457.10.p, Bradi3g39457.11.p, Bradi3g39457.12.p, Bradi3g39457.13.p, Bradi3g39457.14.p, Bradi3g39457.2.p, Bradi3g39457.3.p, Bradi3g39457.4.p, Bradi3g39457.5.p, Bradi3g39457.6.p, Bradi3g39457.7.p, Bradi3g39457.8.p, Bradi3g39457.9.p	GBG80268.1, GBG80270.1	Cre02.g078700_4532.1.p, Cre02.g078700_4532.2.p, Cre12.g514250_4532.1.p, Cre17.g709550_4532.1.p	CAI7783834.1, CAI7894400.1, CAI7899847.1	Mp6g20340.1, Mp8g17910.1	jgi|Mesen1_1|10545|ME000083S10045, jgi|Mesen1_1|2397|ME000157S01531	Pp3c16_4220V3.1.p, Pp3c16_4220V3.2.p, Pp3c16_4220V3.3.p, Pp3c16_4220V3.4.p, Pp3c21_10100V3.1.p, Pp3c21_10100V3.3.p, Pp3c21_10500V3.1.p, Pp3c21_10500V3.2.p, Pp3c21_10500V3.3.p, Pp3c27_4210V3.1.p, Pp3c27_4220V3.1.p	EFJ08267, EFJ09775, EFJ10850, EFJ11616, EFJ26098, EFJ29865, EFJ33669
OG0000288		AT1G11810.1, AT1G24800.1, AT1G24881.1, AT1G25055.1, AT1G25150.1, AT1G25211.1, AT1G32140.1, AT1G54550.1, AT1G59680.1, AT1G65990.1, AT1G66490.1, AT1G67450.1, AT1G67455.1, AT2G11200.1, AT2G17830.1, AT2G18780.1, AT2G33655.1, AT2G38590.1, AT3G03405.1, AT3G04250.1, AT3G13680.1, AT3G13820.1, AT3G13830.1, AT3G14030.1, AT3G16020.1, AT3G16740.1, AT3G16820.1, AT3G16880.1, AT3G17320.1, AT3G17400.1, AT3G17620.1, AT3G18120.1, AT3G19470.1, AT3G19470.2, AT3G19560.1, AT3G19880.1, AT3G19890.1, AT3G20030.1, AT3G20400.1, AT3G20690.1, AT3G20700.1, AT3G20710.1, AT3G22421.1, AT3G22770.1, AT3G22870.1, AT3G22940.1, AT3G23420.1, AT3G23680.1, AT3G23685.1, AT3G24580.1, AT3G25090.1, AT3G25090.2, AT3G49510.1, AT3G49520.1, AT4G05080.1, AT4G10740.1, AT4G17200.1, AT4G33290.1, AT5G36190.1, AT5G36200.1, AT5G36730.1, AT5G36820.1, AT5G41490.1, AT5G41500.1, AT5G41510.1, AT5G42460.1, AT5G51000.1, AT5G60560.1
OG0000289		AT1G05200.1, AT1G05200.2, AT1G42540.1, AT2G17260.1, AT2G24710.1, AT2G24720.1, AT2G29100.1, AT2G29110.1, AT2G29120.1, AT2G32390.1, AT2G32390.2, AT2G32390.3, AT2G32400.1, AT3G51480.1, AT4G31710.1, AT4G35290.1, AT4G35290.2, AT5G11180.1, AT5G11210.1, AT5G27100.1	Bradi1g26030.1.p, Bradi1g26030.10.p, Bradi1g26030.11.p, Bradi1g26030.2.p, Bradi1g26030.3.p, Bradi1g26030.4.p, Bradi1g26030.6.p, Bradi1g26030.7.p, Bradi1g26030.8.p, Bradi1g26030.9.p, Bradi1g32800.1.p, Bradi1g32800.2.p, Bradi1g59600.1.p, Bradi3g01620.1.p, Bradi5g19560.1.p, Bradi5g19560.5.p		Cre16.g685650_4532.1.p	CAI7734909.1, CAI7735075.1, CAI7753671.1, CAI7767767.1, CAI7767779.1, CAI7786635.1, CAI7791343.1, CAI7791345.1, CAI7791674.1, CAI7791676.1, CAI7799335.1, CAI7799349.1, CAI7828021.1, CAI7828788.1, CAI7832788.1, CAI7857034.1, CAI7860177.1, CAI7903985.1, CAI7903987.1, CAI7904350.1, CAI7912154.1	Mp1g01040.1, Mp1g01040.2		Pp3c12_5540V3.1.p, Pp3c12_5540V3.2.p, Pp3c15_25650V3.1.p, Pp3c15_25650V3.2.p	EFJ13739, EFJ24331, EFJ29177, EFJ35598
OG0000290		AT1G02890.1, AT1G02890.2, AT1G62130.1, AT1G64110.1, AT1G64110.2, AT1G64110.3, AT4G02480.1, AT4G24860.1, AT4G28000.1, AT5G52882.1	Bradi2g07520.2.p, Bradi2g07520.3.p, Bradi2g07520.5.p, Bradi2g07520.6.p, Bradi2g07520.7.p, Bradi2g07520.8.p, Bradi2g07520.9.p, Bradi2g15490.10.p, Bradi2g15490.12.p, Bradi2g15490.13.p, Bradi2g15490.14.p, Bradi2g15490.15.p, Bradi2g15490.16.p, Bradi2g43980.1.p, Bradi2g43980.3.p, Bradi4g10700.1.p, Bradi4g10700.2.p	GBG61139.1, GBG61140.1, GBG64632.1, GBG64633.1, GBG64634.1, GBG68993.1		CAI7863451.1, CAI7885612.1	Mp3g10920.1, Mp3g22890.1, Mp5g19800.1, Mp5g19800.2, Mp5g19850.1	jgi|Mesen1_1|1752|ME001390S00741, jgi|Mesen1_1|1943|ME000146S01022	Pp3c18_16010V3.1.p, Pp3c18_16014V3.1.p, Pp3c18_16014V3.2.p, Pp3c18_16014V3.3.p, Pp3c18_16014V3.4.p, Pp3c18_16014V3.5.p, Pp3c18_16014V3.6.p, Pp3c18_16014V3.7.p, Pp3c21_4860V3.1.p, Pp3c21_4860V3.10.p, Pp3c21_4860V3.11.p, Pp3c21_4860V3.12.p, Pp3c21_4860V3.13.p, Pp3c21_4860V3.14.p, Pp3c21_4860V3.2.p, Pp3c21_4860V3.3.p, Pp3c21_4860V3.4.p, Pp3c21_4860V3.5.p, Pp3c21_4860V3.6.p, Pp3c21_4860V3.7.p, Pp3c21_4860V3.8.p, Pp3c21_4860V3.9.p	EFJ25102, EFJ29943, EFJ31084, EFJ34631
OG0000291		AT1G09030.1, AT2G13570.1, AT2G37060.1, AT2G37060.2, AT2G37060.3, AT2G38880.1, AT2G38880.2, AT2G38880.3, AT2G38880.4, AT2G38880.5, AT2G38880.6, AT2G38880.7, AT2G38880.8, AT2G47810.1, AT3G53340.1, AT4G14540.1, AT5G47640.1	Bradi1g21900.1.p, Bradi1g60030.1.p, Bradi2g15800.7.p, Bradi2g22940.3.p, Bradi2g54200.2.p, Bradi2g60050.1.p, Bradi3g15670.1.p	GBG71017.1	Cre02.g079200_4532.1.p	CAI7920832.1	Mp4g13360.1, Mp8g04400.1, Mp8g04400.2, Mp8g04400.3, Mp8g04400.4	jgi|Mesen1_1|7280|ME000373S06341	Pp3c12_3580V3.1.p, Pp3c12_3580V3.2.p, Pp3c12_3580V3.3.p, Pp3c12_3580V3.4.p, Pp3c15_5200V3.1.p, Pp3c15_5200V3.2.p, Pp3c15_5200V3.3.p, Pp3c15_5200V3.4.p, Pp3c3_13480V3.1.p, Pp3c3_13480V3.2.p, Pp3c9_14800V3.1.p, Pp3c9_14800V3.10.p, Pp3c9_14800V3.11.p, Pp3c9_14800V3.12.p, Pp3c9_14800V3.13.p, Pp3c9_14800V3.2.p, Pp3c9_14800V3.3.p, Pp3c9_14800V3.4.p, Pp3c9_14800V3.5.p, Pp3c9_14800V3.6.p, Pp3c9_14800V3.7.p, Pp3c9_14800V3.8.p, Pp3c9_14800V3.9.p	EFJ12145, EFJ15372, EFJ15373, EFJ15374, EFJ23407, EFJ24973, EFJ24974, EFJ24975, EFJ25388, EFJ29387, EFJ31867, EFJ37991
OG0000292		AT1G20480.1, AT1G20490.1, AT1G20500.1, AT1G20510.1, AT1G20510.2, AT1G51680.1, AT1G51680.2, AT1G51680.3, AT1G65060.1, AT1G65060.2, AT3G21230.1, AT3G21240.1, AT4G05160.1, AT4G19010.1, AT5G38120.1, AT5G63380.1	Bradi1g31320.1.p, Bradi1g74870.1.p, Bradi1g76280.1.p, Bradi2g57860.1.p, Bradi3g05750.1.p, Bradi3g05750.2.p, Bradi3g05750.3.p, Bradi3g18960.1.p, Bradi3g34531.2.p, Bradi3g37300.1.p, Bradi3g52350.1.p, Bradi3g52350.2.p, Bradi3g52350.3.p, Bradi3g52350.4.p, Bradi3g52350.5.p			CAI7774440.1	Mp1g04990.1, Mp1g05060.1, Mp5g01200.1, Mp5g07170.1		Pp3c13_8490V3.1.p, Pp3c13_8490V3.2.p, Pp3c18_6360V3.1.p, Pp3c18_6360V3.2.p, Pp3c19_13170V3.1.p, Pp3c19_13170V3.2.p, Pp3c19_13170V3.3.p, Pp3c21_15460V3.1.p, Pp3c21_15460V3.2.p, Pp3c22_15350V3.1.p, Pp3c22_15350V3.2.p, Pp3c26_11730V3.1.p, Pp3c26_11730V3.2.p, Pp3c26_11730V3.3.p, Pp3c26_11730V3.4.p, Pp3c26_11730V3.5.p, Pp3c26_11730V3.6.p, Pp3c3_24370V3.1.p, Pp3c8_730V3.1.p	EFJ12402, EFJ12551, EFJ13043, EFJ13708, EFJ13986, EFJ14052, EFJ14448, EFJ20030, EFJ20067, EFJ26044, EFJ26045, EFJ28112, EFJ29005
OG0000293		AT3G06670.1, AT3G06670.2, AT5G49370.1, AT5G49380.1, AT5G49390.1	Bradi2g12530.1.p, Bradi2g12530.10.p, Bradi2g12530.11.p, Bradi2g12530.12.p, Bradi2g12530.13.p, Bradi2g12530.14.p, Bradi2g12530.15.p, Bradi2g12530.16.p, Bradi2g12530.17.p, Bradi2g12530.18.p, Bradi2g12530.19.p, Bradi2g12530.2.p, Bradi2g12530.20.p, Bradi2g12530.21.p, Bradi2g12530.3.p, Bradi2g12530.4.p, Bradi2g12530.5.p, Bradi2g12530.6.p, Bradi2g12530.7.p, Bradi2g12530.8.p, Bradi2g12530.9.p, Bradi2g34980.2.p, Bradi2g34980.4.p		Cre17.g701300_4532.1.p, Cre17.g701300_4532.2.p	CAI7864195.1, CAI7885832.1, CAI7885833.1, CAI7885834.1	Mp7g09510.1, Mp7g09510.2	jgi|Mesen1_1|10731|ME000090S10192	Pp3c12_11410V3.1.p, Pp3c12_11410V3.10.p, Pp3c12_11410V3.2.p, Pp3c12_11410V3.3.p, Pp3c12_11410V3.4.p, Pp3c12_11410V3.5.p, Pp3c12_11410V3.6.p, Pp3c12_11410V3.7.p, Pp3c12_11410V3.8.p, Pp3c12_11410V3.9.p, Pp3c26_3230V3.1.p, Pp3c26_3230V3.2.p, Pp3c26_3230V3.3.p, Pp3c26_3230V3.4.p, Pp3c26_3230V3.5.p, Pp3c3_34670V3.1.p, Pp3c3_34670V3.2.p, Pp3c3_34670V3.3.p, Pp3c3_34670V3.4.p, Pp3c4_23450V3.1.p, Pp3c4_23450V3.2.p, Pp3c4_6900V3.1.p, Pp3c4_6900V3.2.p, Pp3c4_6900V3.3.p, Pp3c4_6900V3.4.p, Pp3c8_1590V3.1.p, Pp3c8_1595V3.1.p, Pp3c8_1595V3.2.p, Pp3c8_1595V3.3.p	EFJ11724, EFJ22511
OG0000294		AT3G45780.1, AT3G45780.2, AT5G58140.1, AT5G58140.2, AT5G58140.3, AT5G58140.4	Bradi4g45310.1.p, Bradi4g45310.10.p, Bradi4g45310.11.p, Bradi4g45310.12.p, Bradi4g45310.13.p, Bradi4g45310.14.p, Bradi4g45310.15.p, Bradi4g45310.16.p, Bradi4g45310.17.p, Bradi4g45310.18.p, Bradi4g45310.19.p, Bradi4g45310.2.p, Bradi4g45310.20.p, Bradi4g45310.21.p, Bradi4g45310.22.p, Bradi4g45310.3.p, Bradi4g45310.7.p, Bradi4g45310.8.p, Bradi4g45310.9.p, Bradi5g07360.3.p	GBG64446.1	Cre03.g199000_4532.1.p, Cre03.g199000_4532.2.p, Cre03.g199000_4532.3.p, Cre03.g199000_4532.4.p, Cre03.g199000_4532.5.p	CAI7748400.1, CAI7826240.1, CAI7842784.1	Mp5g03810.1	jgi|Mesen1_1|1027|ME000121S00104, jgi|Mesen1_1|3114|ME000184S02179, jgi|Mesen1_1|3124|ME000184S02190	Pp3c14_10390V3.1.p, Pp3c14_10390V3.2.p, Pp3c17_14130V3.1.p, Pp3c18_1980V3.1.p, Pp3c19_10230V3.1.p, Pp3c19_10230V3.2.p, Pp3c19_10230V3.3.p, Pp3c19_10230V3.4.p, Pp3c19_10230V3.5.p, Pp3c19_10230V3.6.p, Pp3c1_23790V3.1.p, Pp3c1_23790V3.2.p, Pp3c21_21410V3.1.p, Pp3c21_21410V3.2.p, Pp3c21_21410V3.3.p, Pp3c21_21410V3.4.p, Pp3c21_21410V3.5.p, Pp3c21_21410V3.6.p, Pp3c21_21410V3.7.p, Pp3c21_21410V3.8.p, Pp3c21_21410V3.9.p, Pp3c2_10380V3.1.p, Pp3c2_10380V3.2.p, Pp3c7_12190V3.1.p, Pp3c7_12190V3.2.p	EFJ07343, EFJ15768, EFJ27458, EFJ32904
OG0000295				GBG41381.1, GBG41491.1, GBG46117.1, GBG46300.1, GBG58703.1, GBG58726.1, GBG58807.1, GBG59514.1, GBG59713.1, GBG60549.1, GBG61493.1, GBG61567.1, GBG61935.1, GBG62547.1, GBG63301.1, GBG63824.1, GBG64619.1, GBG65042.1, GBG65666.1, GBG65766.1, GBG67888.1, GBG67907.1, GBG67939.1, GBG69163.1, GBG69309.1, GBG71653.1, GBG71748.1, GBG73315.1, GBG74023.1, GBG75181.1, GBG75467.1, GBG75519.1, GBG76076.1, GBG76913.1, GBG77680.1, GBG79111.1, GBG79244.1, GBG79711.1, GBG80791.1, GBG80977.1, GBG81042.1, GBG81643.1, GBG82782.1, GBG83285.1, GBG83289.1, GBG83856.1, GBG83960.1, GBG84177.1, GBG84774.1, GBG85455.1, GBG86293.1, GBG86613.1, GBG86616.1, GBG86991.1, GBG87345.1, GBG87689.1, GBG88067.1, GBG89598.1, GBG90374.1, GBG90472.1, GBG90520.1, GBG91407.1, GBG91461.1, GBG92198.1, GBG92462.1, GBG92580.1, GBG92810.1, GBG93198.1
OG0000296				GBG42121.1, GBG60073.1, GBG60394.1, GBG62751.1, GBG63115.1, GBG63673.1, GBG65264.1, GBG65429.1, GBG66364.1, GBG66699.1, GBG66980.1, GBG66981.1, GBG68135.1, GBG68138.1, GBG68197.1, GBG70436.1, GBG70789.1, GBG71099.1, GBG71836.1, GBG73102.1, GBG73134.1, GBG74029.1, GBG74030.1, GBG74065.1, GBG74877.1, GBG76025.1, GBG76148.1, GBG76348.1, GBG76407.1, GBG76417.1, GBG77835.1, GBG77895.1, GBG77981.1, GBG78062.1, GBG79119.1, GBG81031.1, GBG81125.1, GBG81126.1, GBG81602.1, GBG82112.1, GBG83311.1, GBG83759.1, GBG83923.1, GBG84752.1, GBG85230.1, GBG85452.1, GBG86057.1, GBG86079.1, GBG86171.1, GBG87276.1, GBG87503.1, GBG87504.1, GBG88734.1, GBG90362.1, GBG90776.1, GBG91210.1, GBG91227.1, GBG91748.1, GBG91959.1, GBG92036.1, GBG92038.1, GBG92187.1, GBG92645.1, GBG92729.1, GBG92730.1, GBG93066.1, GBG93199.1, GBG93330.1
OG0000297				GBG42445.1, GBG42784.1, GBG46204.1, GBG46424.1, GBG61163.1, GBG61558.1, GBG61571.1, GBG61914.1, GBG62340.1, GBG62812.1, GBG62887.1, GBG62888.1, GBG64645.1, GBG65192.1, GBG65335.1, GBG66089.1, GBG67972.1, GBG68059.1, GBG68368.1, GBG68867.1, GBG68939.1, GBG69354.1, GBG69428.1, GBG69824.1, GBG71196.1, GBG71446.1, GBG71447.1, GBG72452.1, GBG73599.1, GBG74259.1, GBG74930.1, GBG75123.1, GBG75593.1, GBG75642.1, GBG76424.1, GBG77054.1, GBG77083.1, GBG77123.1, GBG77459.1, GBG77904.1, GBG80272.1, GBG81199.1, GBG81237.1, GBG81623.1, GBG81770.1, GBG82089.1, GBG83418.1, GBG83740.1, GBG84258.1, GBG84324.1, GBG84822.1, GBG84823.1, GBG84875.1, GBG84949.1, GBG85994.1, GBG87237.1, GBG87244.1, GBG88141.1, GBG88236.1, GBG88489.1, GBG89111.1, GBG89112.1, GBG89329.1, GBG90070.1, GBG90128.1, GBG91419.1, GBG91978.1, GBG92783.1
OG0000298		AT1G76130.1, AT4G25000.1	Bradi1g35050.1.p, Bradi1g35050.2.p, Bradi3g58010.1.p, Bradi4g32140.1.p, Bradi5g08800.1.p	GBG64666.1, GBG73693.1	Cre08.g362450_4532.1.p, Cre08.g362450_4532.2.p, Cre08.g362450_4532.3.p, Cre08.g362450_4532.4.p, Cre08.g384750_4532.1.p, Cre08.g384750_4532.2.p, Cre08.g385500_4532.1.p, Cre08.g385500_4532.2.p, Cre08.g385500_4532.3.p, Cre08.g385500_4532.4.p	CAI7789740.1, CAI7842494.1, CAI7847674.1	Mp1g16240.1, Mp1g16240.2, Mp1g24800.1, Mp2g22120.1, Mp2g22120.2, Mp2g22120.3, Mp2g22120.4, Mp3g22820.1, Mp4g22350.1	jgi|Mesen1_1|1058|ME000123S00228, jgi|Mesen1_1|2578|ME000162S01706, jgi|Mesen1_1|6792|ME000035S06170, jgi|Mesen1_1|7200|ME000371S06282	Pp3c13_20160V3.1.p, Pp3c13_20160V3.2.p, Pp3c13_20160V3.3.p, Pp3c17_1120V3.1.p, Pp3c21_19790V3.1.p, Pp3c21_19790V3.2.p, Pp3c21_19790V3.3.p, Pp3c22_22380V3.1.p, Pp3c22_22380V3.2.p, Pp3c22_22380V3.3.p, Pp3c22_22380V3.4.p, Pp3c2_3670V3.1.p, Pp3c2_3670V3.2.p, Pp3c2_3670V3.3.p, Pp3c2_3670V3.4.p, Pp3c2_3670V3.5.p, Pp3c2_3670V3.6.p, Pp3c4_15970V3.1.p, Pp3c4_15970V3.2.p, Pp3c4_15970V3.3.p, Pp3c4_15970V3.4.p, Pp3c4_15970V3.5.p, Pp3c4_15970V3.6.p, Pp3c4_15970V3.7.p	EFJ07538, EFJ09620, EFJ10742, EFJ14678, EFJ18040, EFJ26340, EFJ35975, EFJ36240
OG0000299		AT1G10230.1, AT1G20140.1, AT1G75950.1, AT2G03160.1, AT2G03170.1, AT2G03190.1, AT2G20160.1, AT2G25700.1, AT3G21830.1, AT3G21840.1, AT3G21850.1, AT3G21860.1, AT3G25650.1, AT3G53060.1, AT3G60010.1, AT3G60020.1, AT4G34210.1, AT4G34470.1, AT5G42190.1	Bradi1g20660.3.p, Bradi2g25690.1.p, Bradi3g00340.1.p, Bradi3g08440.1.p, Bradi3g27381.2.p, Bradi3g38770.1.p, Bradi3g43760.1.p, Bradi3g60890.1.p, Bradi4g06720.1.p, Bradi4g19510.1.p, Bradi4g36540.1.p	GBG76107.1	Cre12.g501200_4532.1.p	CAI7812165.1	Mp2g05290.1, Mp3g00120.1, Mp5g00650.1, Mp5g10050.1	jgi|Mesen1_1|5844|ME000298S05112	Pp3c14_18020V3.1.p, Pp3c14_18020V3.2.p, Pp3c14_22070V3.1.p, Pp3c1_36090V3.1.p, Pp3c1_36090V3.10.p, Pp3c1_36090V3.2.p, Pp3c1_36090V3.3.p, Pp3c1_36090V3.4.p, Pp3c1_36090V3.5.p, Pp3c1_36090V3.6.p, Pp3c1_36090V3.7.p, Pp3c1_36090V3.8.p, Pp3c1_36090V3.9.p, Pp3c20_7590V3.1.p, Pp3c20_7590V3.2.p, Pp3c20_7590V3.3.p, Pp3c20_7590V3.4.p, Pp3c20_7680V3.1.p, Pp3c20_7680V3.2.p, Pp3c23_19260V3.1.p, Pp3c23_19260V3.2.p, Pp3c23_19260V3.3.p, Pp3c2_5520V3.1.p, Pp3c2_5520V3.2.p, Pp3c5_3410V3.1.p	EFJ10780, EFJ18284, EFJ22022, EFJ26164
OG0000300	31	AT1G05170.1, AT1G05170.2, AT1G11730.1, AT1G22015.1, AT1G32930.1, AT1G33430.1, AT1G33430.2, AT1G77810.1, AT1G77810.2, AT2G25300.1, AT2G32430.1, AT4G26940.1, AT4G26940.2, AT4G32120.1, AT5G53340.1, AT5G53340.2	Bradi1g15590.1.p, Bradi1g32726.1.p, Bradi1g47860.1.p, Bradi1g47860.3.p, Bradi2g24700.1.p, Bradi2g24700.2.p, Bradi2g56700.1.p, Bradi3g04860.1.p, Bradi3g34830.1.p, Bradi3g46390.1.p, Bradi3g46390.2.p, Bradi3g46390.3.p, Bradi4g31890.1.p	GBG76088.1, GBG76105.1		CAI7759554.1	Mp3g01500.1, Mp3g08250.1, Mp3g19230.1, Mp3g19230.2	jgi|Mesen1_1|7599|ME000395S06753, jgi|Mesen1_1|9942|ME000705S09079	Pp3c14_20010V3.1.p, Pp3c14_20010V3.2.p, Pp3c17_13270V3.1.p, Pp3c17_13270V3.2.p, Pp3c17_13270V3.3.p, Pp3c17_13270V3.4.p, Pp3c17_13270V3.5.p, Pp3c20_2940V3.1.p, Pp3c20_2940V3.2.p, Pp3c24_18410V3.1.p, Pp3c24_18410V3.2.p, Pp3c5_10720V3.1.p, Pp3c5_10720V3.2.p, Pp3c6_20290V3.1.p, Pp3c6_20290V3.2.p, Pp3c6_20290V3.3.p, Pp3c6_20290V3.4.p, Pp3c6_20290V3.5.p, Pp3c6_20290V3.6.p, Pp3c6_20290V3.7.p	EFJ10043, EFJ14636, EFJ20056, EFJ21395, EFJ23757, EFJ26300, EFJ28470, EFJ30358, EFJ31062
OG0000301		AT1G49160.1, AT1G49160.2, AT1G64630.1, AT3G04910.1, AT3G04910.2, AT3G04910.3, AT3G18750.1, AT3G18750.2, AT3G18750.3, AT3G22420.1, AT3G22420.2, AT3G48260.1, AT3G51630.1, AT3G51630.2, AT5G28080.1, AT5G28080.2, AT5G41990.1, AT5G55560.1, AT5G58350.1	Bradi1g23320.1.p, Bradi1g23970.1.p, Bradi1g55245.1.p, Bradi2g39347.1.p, Bradi2g39347.2.p, Bradi2g39347.4.p, Bradi3g51457.9.p, Bradi4g41940.2.p, Bradi4g44427.1.p, Bradi4g44427.2.p, Bradi4g44427.3.p, Bradi4g44427.4.p	GBG64122.1	Cre01.g040150_4532.1.p, Cre01.g040200_4532.1.p, Cre01.g040200_4532.2.p, Cre01.g040200_4532.3.p, Cre06.g302800_4532.1.p	CAI7772542.1, CAI7839501.1	Mp2g01980.1	jgi|Mesen1_1|8517|ME000480S07865	Pp3c2_7700V3.1.p, Pp3c2_7700V3.2.p, Pp3c2_7700V3.3.p, Pp3c2_7700V3.4.p, Pp3c2_7700V3.5.p, Pp3c2_7700V3.6.p, Pp3c2_7700V3.7.p, Pp3c2_7760V3.1.p, Pp3c2_7760V3.10.p, Pp3c2_7760V3.11.p, Pp3c2_7760V3.12.p, Pp3c2_7760V3.2.p, Pp3c2_7760V3.3.p, Pp3c2_7760V3.4.p, Pp3c2_7760V3.5.p, Pp3c2_7760V3.6.p, Pp3c2_7760V3.7.p, Pp3c2_7760V3.8.p, Pp3c2_7760V3.9.p	EFJ05946, EFJ07103, EFJ07151, EFJ09226, EFJ11246, EFJ11424, EFJ12036
OG0000302		AT1G06070.1, AT1G06850.1, AT1G06850.2, AT1G43700.1, AT2G21230.1, AT2G21230.2, AT2G21230.3, AT2G21235.1, AT2G31370.1, AT2G31370.2, AT2G31370.3, AT2G31370.4, AT2G31370.5, AT2G31370.6, AT2G40620.1, AT4G38900.1, AT4G38900.2, AT4G38900.3	Bradi1g17700.1.p, Bradi1g17700.2.p, Bradi1g17700.3.p, Bradi1g63170.1.p, Bradi1g76690.1.p, Bradi1g76690.2.p, Bradi3g31890.1.p, Bradi3g41817.3.p, Bradi3g41980.1.p, Bradi4g24937.1.p, Bradi4g35240.1.p, Bradi4g35240.2.p, Bradi4g35370.1.p, Bradi4g41890.1.p, Bradi4g41890.2.p, Bradi5g14497.1.p	GBG46917.1		CAI7803511.1	Mp3g00600.1, Mp7g00210.1		Pp3c18_14260V3.1.p, Pp3c18_14260V3.2.p, Pp3c18_14260V3.3.p, Pp3c18_14260V3.4.p, Pp3c18_14260V3.5.p, Pp3c19_15700V3.1.p, Pp3c19_15700V3.2.p, Pp3c19_15700V3.3.p, Pp3c19_15710V3.1.p, Pp3c19_15710V3.2.p, Pp3c19_15730V3.1.p, Pp3c19_15730V3.2.p, Pp3c19_15730V3.3.p, Pp3c19_15730V3.4.p, Pp3c19_15730V3.5.p, Pp3c22_13770V3.1.p, Pp3c22_13770V3.2.p, Pp3c22_13770V3.3.p, Pp3c22_13810V3.1.p, Pp3c22_13810V3.2.p, Pp3c22_13810V3.3.p, Pp3c22_13810V3.4.p, Pp3c22_13840V3.1.p, Pp3c22_13840V3.2.p, Pp3c22_13840V3.3.p	EFJ08158, EFJ09528, EFJ24688, EFJ36318
OG0000303		AT3G48870.1, AT3G48870.2, AT5G50920.1, AT5G51070.1	Bradi3g44335.1.p, Bradi3g44341.1.p, Bradi3g44341.2.p, Bradi3g44341.3.p, Bradi3g44341.4.p, Bradi3g44341.5.p, Bradi3g44341.6.p, Bradi3g44341.7.p, Bradi3g44640.1.p, Bradi3g44640.4.p, Bradi3g44640.5.p, Bradi3g44640.6.p, Bradi3g44640.7.p, Bradi4g39880.1.p, Bradi5g08920.1.p	GBG71007.1, GBG92963.1	Cre02.g143307_4532.1.p, Cre02.g143307_4532.2.p, Cre10.g465550_4532.1.p, Cre10.g465550_4532.2.p, Cre10.g465550_4532.3.p, Cre10.g465550_4532.4.p, Cre10.g465550_4532.5.p, Cre10.g465550_4532.6.p	CAI7784851.1, CAI7812620.1, CAI7834581.1, CAI7891148.1, CAI7897110.1	Mp1g02560.1, Mp1g02560.2, Mp1g02560.3, Mp5g14810.1	jgi|Mesen1_1|2666|ME000167S01816, jgi|Mesen1_1|7357|ME000379S06593	Pp3c16_17640V3.1.p, Pp3c16_17640V3.2.p, Pp3c18_15840V3.1.p, Pp3c18_15840V3.2.p, Pp3c21_5430V3.1.p, Pp3c21_5430V3.2.p, Pp3c25_7180V3.1.p, Pp3c25_7180V3.2.p, Pp3c25_7180V3.3.p, Pp3c3_18360V3.1.p, Pp3c3_18360V3.2.p, Pp3c3_18360V3.3.p, Pp3c3_18360V3.4.p, Pp3c3_18360V3.5.p, Pp3c3_18360V3.6.p, Pp3c3_18360V3.7.p, Pp3c3_18360V3.8.p, Pp3c5_23010V3.1.p, Pp3c5_23010V3.2.p, Pp3c5_23010V3.3.p, Pp3c6_7360V3.1.p, Pp3c6_7360V3.2.p, Pp3c6_7360V3.3.p	EFJ07331, EFJ21770, EFJ27469, EFJ34150
OG0000304		AT5G47480.1, AT5G47490.1	Bradi1g52140.1.p, Bradi1g52140.6.p, Bradi1g52140.7.p, Bradi3g00792.1.p	GBG61429.1		CAI7845570.1	Mp1g19530.1	jgi|Mesen1_1|10873|ME000093S10390	Pp3c12_25240V3.1.p, Pp3c12_25240V3.2.p, Pp3c12_25260V3.1.p, Pp3c12_25260V3.2.p, Pp3c12_25260V3.3.p, Pp3c12_25260V3.4.p, Pp3c12_25260V3.5.p, Pp3c12_25260V3.6.p, Pp3c12_25260V3.7.p, Pp3c12_25260V3.8.p, Pp3c19_909V3.1.p, Pp3c4_2840V3.1.p, Pp3c4_2840V3.2.p, Pp3c4_2840V3.3.p, Pp3c4_2860V3.1.p, Pp3c4_2860V3.2.p, Pp3c4_2860V3.3.p	EFJ04310, EFJ04475, EFJ05129, EFJ05136, EFJ05137, EFJ05138, EFJ05477, EFJ05479, EFJ05480, EFJ05482, EFJ05486, EFJ05488, EFJ11449, EFJ11499, EFJ11515, EFJ18802, EFJ23465, EFJ23467, EFJ23470, EFJ23473, EFJ23474, EFJ23475, EFJ23477, EFJ23478, EFJ23479, EFJ23481, EFJ23482, EFJ23509, EFJ23587, EFJ23593, EFJ23596, EFJ23607, EFJ27238, EFJ27241, EFJ27242, EFJ27246, EFJ27439, EFJ27442, EFJ27451, EFJ27452
OG0000305				GBG58667.1, GBG58906.1, GBG59012.1, GBG60413.1, GBG60538.1, GBG61448.1, GBG61688.1, GBG61900.1, GBG61905.1, GBG62580.1, GBG62710.1, GBG62872.1, GBG64045.1, GBG64637.1, GBG65087.1, GBG65339.1, GBG65481.1, GBG65742.1, GBG66306.1, GBG66346.1, GBG67497.1, GBG68149.1, GBG68433.1, GBG70125.1, GBG70392.1, GBG72279.1, GBG72328.1, GBG73842.1, GBG74600.1, GBG75101.1, GBG76198.1, GBG76413.1, GBG76758.1, GBG76914.1, GBG77426.1, GBG78968.1, GBG79068.1, GBG79229.1, GBG79597.1, GBG79714.1, GBG79852.1, GBG81082.1, GBG81372.1, GBG81879.1, GBG81918.1, GBG82482.1, GBG82501.1, GBG82990.1, GBG83168.1, GBG83469.1, GBG83912.1, GBG84737.1, GBG84758.1, GBG84963.1, GBG85065.1, GBG86049.1, GBG86798.1, GBG87412.1, GBG88668.1, GBG88937.1, GBG89512.1, GBG90968.1, GBG91846.1, GBG92241.1, GBG92410.1, GBG92982.1, GBG93164.1
OG0000306		AT1G10810.1, AT1G60680.1, AT1G60690.1, AT1G60710.1, AT1G60730.1, AT1G60730.2, AT1G60730.3, AT1G60750.1	Bradi2g36160.1.p, Bradi2g43690.1.p, Bradi3g26900.10.p, Bradi3g48190.1.p, Bradi3g48197.1.p	GBG64398.1, GBG75916.1, GBG75918.1, GBG75922.1, GBG75923.1, GBG75928.1, GBG92719.1	Cre11.g467622_4532.1.p, Cre11.g467622_4532.2.p, Cre11.g467622_4532.3.p		Mp5g16990.1, Mp5g19610.1, Mp6g13190.1, Mp6g14180.1, Mp6g14200.1	jgi|Mesen1_1|10912|ME000095S10251, jgi|Mesen1_1|2282|ME000154S01459	Pp3c13_15000V3.1.p, Pp3c13_15000V3.2.p, Pp3c13_15000V3.3.p, Pp3c13_15000V3.4.p, Pp3c13_15000V3.5.p, Pp3c13_15000V3.6.p, Pp3c18_1450V3.1.p, Pp3c18_1450V3.2.p, Pp3c21_20770V3.1.p, Pp3c21_20770V3.2.p, Pp3c21_20850V3.1.p, Pp3c21_20850V3.2.p, Pp3c3_32650V3.1.p, Pp3c3_32650V3.2.p, Pp3c3_32650V3.3.p, Pp3c3_32650V3.4.p, Pp3c3_32650V3.5.p, Pp3c6_770V3.1.p, Pp3c6_770V3.2.p	EFJ05171, EFJ10392, EFJ10840, EFJ11083, EFJ14664, EFJ14765, EFJ14766, EFJ14767, EFJ14770, EFJ19698, EFJ24149, EFJ24150, EFJ26109, EFJ26326, EFJ26511, EFJ26512, EFJ35213
OG0000307		AT1G06210.1, AT1G06210.2, AT1G21380.1, AT1G76970.1, AT2G38410.1, AT3G08790.1, AT4G32760.1, AT4G32760.2, AT5G01760.1, AT5G16880.1, AT5G16880.2, AT5G16880.3	Bradi2g07700.1.p, Bradi2g07700.4.p, Bradi2g07700.5.p, Bradi2g07700.6.p, Bradi2g22420.1.p, Bradi2g53720.1.p, Bradi3g34270.1.p, Bradi3g34270.2.p, Bradi3g52340.2.p, Bradi3g52340.3.p, Bradi4g23190.1.p, Bradi4g23190.2.p, Bradi5g01350.1.p	GBG41435.1, GBG60632.1, GBG91119.1, GBG91120.1	Cre06.g292000_4532.1.p	CAI7788231.1, CAI7805730.1, CAI7805987.1, CAI7854140.1, CAI7859571.1, CAI7900871.1, CAI7918608.1	Mp1g23050.1, Mp5g05840.1	jgi|Mesen1_1|4261|ME000022S03549, jgi|Mesen1_1|4997|ME000248S04282	Pp3c1_21160V3.1.p, Pp3c1_21160V3.2.p, Pp3c20_7060V3.1.p, Pp3c20_7060V3.2.p, Pp3c20_7060V3.3.p, Pp3c20_7060V3.4.p, Pp3c20_7060V3.5.p, Pp3c23_19630V3.1.p, Pp3c23_19630V3.2.p, Pp3c2_16300V3.1.p, Pp3c2_16300V3.2.p, Pp3c2_16300V3.3.p, Pp3c2_16300V3.4.p, Pp3c2_16300V3.5.p, Pp3c2_16300V3.6.p	EFJ05794, EFJ06421, EFJ08768, EFJ20837, EFJ22874, EFJ24927, EFJ30208, EFJ30769, EFJ32412, EFJ34487
OG0000308		AT1G19700.1, AT1G19700.2, AT1G19700.3, AT1G75410.1, AT1G75410.2, AT1G75430.1, AT2G16400.1, AT2G23760.1, AT2G23760.2, AT2G23760.3, AT2G27220.1, AT2G27220.2, AT2G27990.1, AT2G35940.1, AT2G35940.2, AT2G35940.3, AT4G32980.1, AT4G34610.1, AT4G34610.2, AT4G36870.1, AT4G36870.2, AT5G02030.1	Bradi1g12510.1.p, Bradi1g37800.1.p, Bradi1g37800.2.p, Bradi4g00740.10.p, Bradi4g00740.11.p, Bradi4g00740.12.p, Bradi4g00740.13.p, Bradi4g00740.14.p, Bradi4g00740.15.p, Bradi4g00740.16.p, Bradi4g00740.17.p, Bradi4g00740.18.p, Bradi4g00740.19.p, Bradi4g00740.20.p, Bradi4g00740.21.p, Bradi4g00740.22.p, Bradi4g00740.23.p, Bradi4g00740.24.p, Bradi4g00740.25.p, Bradi4g00740.26.p, Bradi4g00740.5.p, Bradi4g00740.7.p, Bradi4g00740.9.p, Bradi4g25022.3.p, Bradi4g25022.6.p, Bradi4g25022.7.p, Bradi4g25022.8.p, Bradi4g25022.9.p	GBG67684.1	Cre12.g508644_4532.1.p, Cre12.g508644_4532.2.p		Mp8g18310.1	jgi|Mesen1_1|1111|ME000123S00285, jgi|Mesen1_1|5304|ME000264S04330	Pp3c15_11880V3.1.p, Pp3c15_11880V3.2.p, Pp3c4_27700V3.1.p, Pp3c4_27700V3.2.p, Pp3c9_6780V3.1.p, Pp3c9_6780V3.2.p	EFJ06042, EFJ24138, EFJ30193, EFJ35199
OG0000309		AT1G04470.1, AT2G20010.1, AT2G20010.2, AT2G25800.1, AT2G33420.1, AT4G11670.1, AT5G06970.1	Bradi1g20630.1.p, Bradi1g20630.2.p, Bradi1g20630.3.p, Bradi1g20630.4.p, Bradi1g75830.2.p, Bradi3g28437.2.p, Bradi3g28437.3.p, Bradi3g34737.10.p, Bradi3g34737.11.p, Bradi3g34737.12.p, Bradi3g34737.13.p, Bradi3g34737.14.p, Bradi3g34737.2.p, Bradi3g34737.3.p, Bradi3g34737.4.p, Bradi3g34737.5.p, Bradi3g34737.6.p, Bradi4g28430.1.p, Bradi4g28430.2.p, Bradi5g18697.2.p	GBG70083.1, GBG77203.1	Cre11.g467500_4532.1.p, Cre11.g467500_4532.2.p, Cre11.g467500_4532.3.p	CAI7856077.1, CAI7896300.1	Mp4g07000.1, Mp4g07000.2, Mp4g07000.3, Mp4g20090.1, Mp7g00040.1	jgi|Mesen1_1|6209|ME000320S05407, jgi|Mesen1_1|6210|ME000320S05408, jgi|Mesen1_1|9559|ME000640S08905	Pp3c15_5080V3.1.p, Pp3c15_5080V3.2.p, Pp3c15_5080V3.3.p, Pp3c15_5080V3.4.p, Pp3c15_5080V3.5.p, Pp3c15_5080V3.6.p, Pp3c15_5080V3.7.p, Pp3c15_5080V3.8.p, Pp3c17_1370V3.1.p, Pp3c17_1370V3.2.p, Pp3c17_1370V3.3.p, Pp3c7_24310V3.1.p, Pp3c7_24310V3.2.p, Pp3c7_24310V3.3.p, Pp3c7_24310V3.4.p, Pp3c9_5740V3.1.p, Pp3c9_5740V3.2.p, Pp3c9_5740V3.3.p	EFJ17529, EFJ21453, EFJ23814, EFJ28858, EFJ31850, EFJ38010
OG0000310		AT1G11530.1, AT1G19730.1, AT1G45145.1, AT1G59730.1, AT1G69880.1, AT2G40790.1, AT3G08710.1, AT3G08710.2, AT3G51030.1, AT3G56420.1, AT5G39950.1, AT5G42980.1	Bradi1g05141.1.p, Bradi1g05150.2.p, Bradi1g55100.2.p, Bradi1g55110.1.p, Bradi2g20440.3.p, Bradi2g22205.1.p, Bradi2g34450.1.p, Bradi5g22770.1.p	GBG78328.1, GBG78329.1, GBG80466.1	Cre05.g248500_4532.1.p, Cre09.g391900_4532.1.p, Cre12.g528850_4532.1.p, Cre12.g554850_4532.1.p, Cre17.g714250_4532.1.p	CAI7770256.1, CAI7799325.1	Mp3g04870.1, Mp5g19690.1	jgi|Mesen1_1|4992|ME000248S04267	Pp3c17_13510V3.1.p, Pp3c17_13510V3.10.p, Pp3c17_13510V3.2.p, Pp3c17_13510V3.3.p, Pp3c17_13510V3.4.p, Pp3c17_13510V3.5.p, Pp3c17_13510V3.6.p, Pp3c17_13510V3.7.p, Pp3c17_13510V3.8.p, Pp3c17_13510V3.9.p, Pp3c1_28390V3.1.p, Pp3c1_28390V3.2.p, Pp3c1_28390V3.3.p, Pp3c1_28390V3.4.p, Pp3c22_9100V3.1.p, Pp3c22_9100V3.2.p, Pp3c2_11410V3.1.p, Pp3c2_11410V3.2.p, Pp3c2_11410V3.3.p, Pp3c7_2920V3.1.p, Pp3c7_2920V3.2.p	EFJ10295, EFJ15927, EFJ19534, EFJ20607, EFJ28672, EFJ31302, EFJ33290, EFJ33533, EFJ33685, EFJ34297, EFJ36884, EFJ37037
OG0000311		AT1G03270.1, AT1G47330.1, AT2G14520.1, AT4G14230.1, AT4G14240.1, AT4G14240.2, AT4G33700.1, AT5G52790.1	Bradi1g12660.1.p, Bradi1g76830.1.p, Bradi2g26260.1.p	GBG66629.1	Cre03.g171751_4532.1.p, Cre17.g719250_4532.1.p	CAI7746032.1, CAI7784853.1	Mp5g02440.1, Mp5g02440.2, Mp6g01910.1, Mp6g20190.1	jgi|Mesen1_1|398|ME000010S_10859, jgi|Mesen1_1|9583|ME000656S08852	Pp3c16_7930V3.1.p, Pp3c16_7930V3.2.p, Pp3c16_7930V3.3.p, Pp3c16_7930V3.4.p, Pp3c1_32750V3.1.p, Pp3c1_32750V3.2.p, Pp3c23_13310V3.1.p, Pp3c23_13310V3.2.p, Pp3c23_13310V3.3.p, Pp3c24_10130V3.1.p, Pp3c24_10130V3.2.p, Pp3c24_10130V3.3.p, Pp3c24_10130V3.4.p, Pp3c24_2610V3.1.p, Pp3c24_2610V3.2.p, Pp3c24_2610V3.3.p, Pp3c24_2610V3.4.p, Pp3c24_2610V3.5.p, Pp3c24_2610V3.6.p, Pp3c25_5260V3.1.p, Pp3c25_5260V3.2.p, Pp3c25_5260V3.3.p, Pp3c25_5260V3.4.p, Pp3c25_5260V3.5.p, Pp3c25_5260V3.6.p, Pp3c25_5260V3.7.p, Pp3c25_5260V3.8.p, Pp3c25_5260V3.9.p, Pp3c5_12990V3.1.p, Pp3c5_12990V3.10.p, Pp3c5_12990V3.2.p, Pp3c5_12990V3.3.p, Pp3c5_12990V3.4.p, Pp3c5_12990V3.5.p, Pp3c5_12990V3.6.p, Pp3c5_12990V3.7.p, Pp3c5_12990V3.8.p, Pp3c5_12990V3.9.p	EFJ05728, EFJ05730, EFJ20665, EFJ32767, EFJ32901, EFJ37130
OG0000312	31	AT1G01570.1, AT1G05280.1, AT1G07850.1, AT1G33250.1, AT2G37730.1, AT3G11420.1, AT4G11350.1, AT4G11350.2, AT4G23490.1, AT5G12460.1, AT5G41460.1	Bradi1g66890.1.p, Bradi1g76927.2.p, Bradi3g30820.4.p, Bradi3g32032.1.p, Bradi3g51770.4.p, Bradi5g19170.1.p, Bradi5g19170.2.p	GBG67956.1, GBG74234.1, GBG74235.1, GBG75074.1, GBG86787.1		CAI7778051.1, CAI7850638.1, CAI7861214.1	Mp1g04220.1, Mp6g09960.1	jgi|Mesen1_1|10809|ME000093S10328	Pp3c20_14060V3.1.p, Pp3c20_14060V3.2.p, Pp3c3_1230V3.1.p, Pp3c3_1230V3.2.p, Pp3c3_1230V3.3.p, Pp3c4_27530V3.1.p, Pp3c4_27530V3.2.p, Pp3c4_27530V3.3.p, Pp3c4_27530V3.4.p, Pp3c4_27530V3.5.p, Pp3c4_27530V3.6.p, Pp3c4_27530V3.7.p, Pp3c4_27530V3.8.p, Pp3c7_15470V3.1.p, Pp3c7_15470V3.2.p, Pp3c7_15470V3.3.p, Pp3c7_15470V3.4.p, Pp3c7_15470V3.5.p, Pp3c7_15470V3.6.p, Pp3c9_2080V3.1.p, Pp3c9_2080V3.2.p, Pp3c9_2080V3.3.p	EFJ05292, EFJ06774, EFJ06776, EFJ12369, EFJ18089, EFJ21733, EFJ23393, EFJ25373, EFJ25827, EFJ27995, EFJ29424, EFJ33751, EFJ33769, EFJ34132, EFJ36628
OG0000313		AT1G32760.1, AT1G64500.1, AT2G41330.1, AT3G11773.1, AT3G11773.2, AT3G28850.1, AT3G57070.1, AT4G10630.1, AT5G01420.1, AT5G03870.1, AT5G06470.1, AT5G13810.1, AT5G39865.1, AT5G58530.1	Bradi1g13610.1.p, Bradi1g18960.2.p, Bradi1g45280.1.p, Bradi1g57120.1.p, Bradi1g62160.1.p, Bradi1g73180.1.p, Bradi2g08100.1.p, Bradi2g22590.1.p, Bradi2g22590.2.p, Bradi2g29330.1.p, Bradi2g53910.1.p, Bradi3g05040.1.p, Bradi3g15860.1.p, Bradi3g59260.1.p, Bradi5g09360.1.p, Bradi5g23560.1.p	GBG73760.1, GBG83412.1, GBG86225.1		CAI7795198.1, CAI7900552.1, CAI7907974.1	Mp1g07590.1, Mp3g04860.1, Mp5g14210.1	jgi|Mesen1_1|6511|ME000332S05519, jgi|Mesen1_1|7626|ME000004S07897	Pp3c10_12910V3.1.p, Pp3c10_12910V3.2.p, Pp3c16_11930V3.1.p, Pp3c16_11930V3.2.p, Pp3c26_4070V3.1.p, Pp3c26_4070V3.2.p, Pp3c26_4070V3.3.p, Pp3c26_4070V3.4.p, Pp3c4_25820V3.1.p, Pp3c4_25820V3.2.p, Pp3c4_25820V3.3.p, Pp3c4_25820V3.4.p, Pp3c5_15250V3.1.p	EFJ05510, EFJ06559, EFJ09447, EFJ16797, EFJ17160, EFJ19474, EFJ20606, EFJ21028, EFJ28671, EFJ31188, EFJ31359, EFJ34575
OG0000314		AT1G01040.1, AT1G01040.2, AT3G03300.1, AT3G03300.2, AT3G03300.3, AT3G43920.1, AT3G43920.2, AT3G43920.3, AT5G20320.1, AT5G20320.2	Bradi1g15440.1.p, Bradi1g15440.4.p, Bradi1g21030.3.p, Bradi1g21030.4.p, Bradi1g77087.1.p, Bradi1g77087.2.p, Bradi1g77087.3.p, Bradi1g77087.4.p, Bradi1g77087.5.p, Bradi1g77087.6.p, Bradi1g77087.7.p, Bradi2g23182.1.p, Bradi3g29287.1.p, Bradi5g15337.1.p, Bradi5g15337.2.p, Bradi5g15337.3.p, Bradi5g15337.5.p	GBG81907.1, GBG81910.1, GBG81912.1, GBG81913.1		CAI7818416.1, CAI7867671.1, CAI7867675.1	Mp1g02840.1, Mp7g11720.1, Mp7g12090.1, Mp7g16380.1, Mp7g16380.2	jgi|Mesen1_1|10688|ME000009S10474, jgi|Mesen1_1|1611|ME000134S00722	Pp3c1_24950V3.1.p, Pp3c1_24950V3.2.p, Pp3c1_24960V3.1.p, Pp3c23_3450V3.1.p, Pp3c23_3450V3.2.p, Pp3c26_370V3.1.p, Pp3c26_370V3.2.p, Pp3c26_370V3.3.p, Pp3c2_15900V3.1.p, Pp3c2_15900V3.2.p	EFJ04244, EFJ04260, EFJ07435, EFJ07436, EFJ07438, EFJ09710, EFJ13346, EFJ16730, EFJ20000, EFJ20934, EFJ29552, EFJ32319, EFJ32486, EFJ33061, EFJ38772
OG0000315		AT3G03780.1, AT3G03780.2, AT3G03780.3, AT5G17920.1, AT5G17920.2, AT5G20980.1, AT5G20980.2	Bradi1g13290.10.p, Bradi1g13290.11.p, Bradi1g13290.12.p, Bradi1g13290.13.p, Bradi1g13290.14.p, Bradi1g13290.15.p, Bradi1g13290.16.p, Bradi1g13290.17.p, Bradi1g13290.18.p, Bradi1g13290.5.p, Bradi1g13290.6.p, Bradi1g13290.7.p, Bradi1g13290.8.p, Bradi1g13290.9.p, Bradi4g01200.1.p, Bradi4g01200.10.p, Bradi4g01200.11.p, Bradi4g01200.12.p, Bradi4g01200.15.p, Bradi4g01200.2.p, Bradi4g01200.3.p, Bradi4g01200.4.p, Bradi4g01200.5.p, Bradi4g01200.6.p, Bradi4g01200.7.p, Bradi4g01200.8.p, Bradi4g01200.9.p		Cre03.g180750_4532.1.p, Cre03.g180750_4532.10.p, Cre03.g180750_4532.11.p, Cre03.g180750_4532.12.p, Cre03.g180750_4532.13.p, Cre03.g180750_4532.14.p, Cre03.g180750_4532.15.p, Cre03.g180750_4532.16.p, Cre03.g180750_4532.17.p, Cre03.g180750_4532.2.p, Cre03.g180750_4532.3.p, Cre03.g180750_4532.4.p, Cre03.g180750_4532.5.p, Cre03.g180750_4532.6.p, Cre03.g180750_4532.7.p, Cre03.g180750_4532.8.p, Cre03.g180750_4532.9.p		Mp1g04570.1	jgi|Mesen1_1|10929|ME000095S10265	Pp3c18_21210V3.1.p, Pp3c18_21210V3.2.p, Pp3c18_21210V3.3.p, Pp3c21_3730V3.1.p, Pp3c21_3730V3.2.p, Pp3c26_7220V3.1.p, Pp3c26_7220V3.2.p, Pp3c26_7220V3.3.p, Pp3c26_7220V3.4.p, Pp3c26_7220V3.5.p, Pp3c3_29280V3.1.p	EFJ05611, EFJ28889
OG0000316				GBG64975.1, GBG64982.1, GBG74036.1, GBG74043.1, GBG74044.1, GBG85403.1, GBG85409.1, GBG85417.1, GBG89710.1	Cre02.g144600_4532.1.p, Cre02.g144650_4532.1.p, Cre02.g144650_4532.2.p, Cre02.g144700_4532.1.p, Cre02.g144750_4532.1.p, Cre02.g144750_4532.2.p, Cre02.g144750_4532.3.p, Cre07.g325740_4532.1.p, Cre07.g325740_4532.2.p, Cre07.g325741_4532.1.p, Cre07.g325741_4532.2.p, Cre07.g325741_4532.3.p, Cre12.g489400_4532.1.p, Cre12.g495953_4532.1.p, Cre16.g655200_4532.1.p, Cre16.g655200_4532.2.p, Cre16.g655200_4532.3.p, Cre16.g655200_4532.4.p	CAI7766908.1, CAI7770376.1, CAI7802204.1, CAI7903320.1, CAI7915040.1	Mp3g06921.1, Mp3g06923.1, Mp3g06925.1, Mp3g06927.1, Mp3g06929.1, Mp4g01453.1, Mp4g01460.1, Mp4g03570.1, Mp4g13560.1, Mp4g14090.1, Mp4g16560.1, Mp4g16570.1, Mp4g16580.1, Mp4g16590.1, Mp4g16600.1, Mp4g16610.1, Mp4g19700.1, Mp4g19710.1, Mp4g19900.1, Mp4g19920.1, Mp4g19930.1, Mp8g10380.1, Mp8g10380.2	jgi|Mesen1_1|4738|ME000241S03774, jgi|Mesen1_1|6609|ME000034S06063, jgi|Mesen1_1|6610|ME000034S06060, jgi|Mesen1_1|7387|ME000382S06583	Pp3c16_25600V3.1.p, Pp3c16_25600V3.2.p, Pp3c22_22230V3.1.p, Pp3c22_22231V3.1.p, Pp3c22_22231V3.2.p	EFJ15555, EFJ38889
OG0000317		AT1G21080.1, AT1G21080.2, AT1G21080.3, AT1G76700.1, AT1G77020.1, AT2G21510.1, AT4G39150.1, AT4G39150.2	Bradi2g17902.1.p, Bradi2g17933.1.p, Bradi2g17974.1.p, Bradi2g17974.2.p, Bradi2g47571.1.p, Bradi3g40307.8.p, Bradi3g45780.1.p, Bradi4g34030.2.p	GBG65209.1, GBG65210.1	Cre06.g260350_4532.1.p, Cre06.g260350_4532.2.p	CAI7778449.1, CAI7802395.1, CAI7803097.1, CAI7880317.1, CAI7884045.1, CAI7915343.1, CAI7915973.1	Mp2g02310.1, Mp2g02310.2, Mp2g02310.3, Mp2g02310.4	jgi|Mesen1_1|301|ME1156381C09477, jgi|Mesen1_1|9133|ME000058S08631, jgi|Mesen1_1|9163|ME000591S08490	Pp3c15_8150V3.1.p, Pp3c15_8150V3.2.p, Pp3c15_8150V3.3.p, Pp3c15_8150V3.4.p, Pp3c15_8150V3.5.p, Pp3c23_15330V3.1.p, Pp3c23_15410V3.1.p, Pp3c23_15410V3.2.p, Pp3c23_15410V3.3.p, Pp3c23_15410V3.4.p, Pp3c23_15410V3.5.p, Pp3c24_13630V3.1.p, Pp3c24_13630V3.10.p, Pp3c24_13630V3.11.p, Pp3c24_13630V3.2.p, Pp3c24_13630V3.3.p, Pp3c24_13630V3.4.p, Pp3c24_13630V3.5.p, Pp3c24_13630V3.6.p, Pp3c24_13630V3.7.p, Pp3c24_13630V3.8.p, Pp3c24_13630V3.9.p, Pp3c24_14260V3.1.p, Pp3c24_14260V3.2.p, Pp3c9_13020V3.1.p, Pp3c9_13020V3.2.p, Pp3c9_13020V3.3.p, Pp3c9_13020V3.4.p, Pp3c9_13020V3.5.p	EFJ30313, EFJ33000
OG0000318		AT1G23080.1, AT1G23080.2, AT1G23080.3, AT1G70940.1, AT1G73590.1, AT1G77110.1, AT2G01420.1, AT2G01420.2, AT5G15100.1, AT5G16530.1, AT5G57090.1	Bradi1g31530.1.p, Bradi1g31530.2.p, Bradi1g31530.3.p, Bradi1g31530.4.p, Bradi1g45020.1.p, Bradi2g15610.1.p, Bradi2g44987.1.p, Bradi2g48170.1.p, Bradi2g52640.1.p, Bradi2g52640.3.p, Bradi2g58917.3.p, Bradi3g41080.1.p, Bradi3g59520.1.p, Bradi3g59520.2.p, Bradi3g59520.3.p, Bradi3g59520.4.p, Bradi3g59520.5.p, Bradi3g59520.6.p, Bradi3g59520.7.p, Bradi4g26300.2.p, Bradi4g26300.3.p, Bradi4g34510.1.p	GBG42734.1, GBG64280.1, GBG79698.1		CAI7771804.1, CAI7782094.1	Mp3g21660.1, Mp5g05140.1, Mp5g05150.1, Mp5g05180.1, Mp6g07950.1	jgi|Mesen1_1|7457|ME000389S06793	Pp3c10_24880V3.1.p, Pp3c10_24880V3.2.p, Pp3c10_24880V3.3.p, Pp3c14_8850V3.1.p, Pp3c14_8850V3.2.p, Pp3c14_8850V3.3.p, Pp3c16_8670V3.1.p, Pp3c16_8670V3.2.p, Pp3c23_10200V3.1.p, Pp3c23_10200V3.2.p, Pp3c24_2970V3.1.p, Pp3c24_2970V3.2.p	EFJ08378, EFJ15250, EFJ15287, EFJ17245, EFJ21461, EFJ22371, EFJ23822, EFJ25709, EFJ30929
OG0000319		AT1G20560.1, AT1G20560.2, AT1G21530.1, AT1G21530.2, AT1G21540.1, AT1G65880.1, AT1G65890.1, AT1G66120.1, AT1G68270.1, AT1G75960.1, AT1G76290.1, AT1G77240.1, AT2G17650.1, AT3G16910.1, AT5G16340.1, AT5G16370.1	Bradi1g64630.2.p, Bradi1g64630.3.p, Bradi1g64640.1.p, Bradi1g64640.2.p, Bradi1g76147.2.p, Bradi1g76153.1.p, Bradi1g76157.1.p, Bradi1g76170.1.p, Bradi1g76430.1.p, Bradi3g01740.1.p, Bradi4g37570.1.p, Bradi5g26000.1.p		Cre03.g211745_4532.1.p, Cre03.g211745_4532.2.p, Cre03.g211745_4532.3.p	CAI7747211.1, CAI7778780.1, CAI7855709.1, CAI7856530.1	Mp1g00320.1, Mp1g00320.2, Mp1g00320.3, Mp1g10910.1, Mp1g10910.2	jgi|Mesen1_1|1020|ME000121S00087	Pp3c2_5280V3.1.p, Pp3c2_5280V3.2.p, Pp3c2_5280V3.3.p, Pp3c2_5280V3.4.p, Pp3c9_6840V3.1.p, Pp3c9_6840V3.2.p, Pp3c9_6840V3.3.p, Pp3c9_6840V3.4.p, Pp3s155_30V3.1.p	EFJ04623, EFJ06290, EFJ06322, EFJ12742, EFJ17173, EFJ25656, EFJ27983, EFJ29279, EFJ29628, EFJ30545, EFJ31145, EFJ31245, EFJ31398, EFJ32281, EFJ34358
OG0000320		AT1G74960.1, AT1G74960.2, AT1G74960.3, AT5G46290.1, AT5G46290.2, AT5G46290.3	Bradi1g20860.1.p, Bradi1g46610.1.p, Bradi1g60300.1.p, Bradi1g60300.2.p, Bradi1g60300.3.p, Bradi1g60300.4.p, Bradi1g60300.5.p, Bradi1g60300.6.p, Bradi5g11060.2.p, Bradi5g11060.3.p	GBG68636.1, GBG78074.1	Cre07.g335300_4532.1.p, Cre07.g335300_4532.2.p, Cre11.g467723_4532.1.p	CAI7733770.1, CAI7780043.1, CAI7860832.1, CAI7867599.1	Mp1g25590.1, Mp6g02510.1	jgi|Mesen1_1|10569|ME000085S09904, jgi|Mesen1_1|6857|ME000351S05976	Pp3c12_20620V3.1.p, Pp3c12_20620V3.2.p, Pp3c12_7680V3.1.p, Pp3c12_7680V3.2.p, Pp3c13_4190V3.1.p, Pp3c13_4190V3.2.p, Pp3c13_4190V3.3.p, Pp3c13_8990V3.1.p, Pp3c13_8990V3.2.p, Pp3c13_8990V3.3.p, Pp3c13_8990V3.4.p, Pp3c26_4590V3.1.p, Pp3c26_4590V3.2.p, Pp3c26_4590V3.3.p, Pp3c26_4590V3.4.p, Pp3c26_4590V3.5.p, Pp3c26_4590V3.6.p, Pp3c4_20170V3.1.p, Pp3c4_20170V3.2.p, Pp3c4_25050V3.1.p, Pp3c4_25050V3.2.p, Pp3c4_25050V3.3.p, Pp3c4_25050V3.4.p, Pp3c4_25050V3.5.p, Pp3c4_25050V3.6.p, Pp3c4_8490V3.1.p	EFJ09707, EFJ12298, EFJ13702, EFJ25649, EFJ28999, EFJ32129, EFJ33063, EFJ33536, EFJ36887, EFJ37714
OG0000321		AT1G22900.1, AT1G55210.1, AT1G55210.2, AT1G58170.1, AT1G65870.1, AT2G21100.1, AT2G21110.1, AT3G13650.1, AT3G13660.1, AT3G13662.1, AT3G58090.1, AT4G38700.1, AT5G42500.1, AT5G42510.1, AT5G49040.1	Bradi1g04370.1.p, Bradi1g04410.1.p, Bradi1g04420.1.p, Bradi1g04470.1.p, Bradi1g59380.1.p, Bradi1g59390.2.p, Bradi1g59406.1.p, Bradi1g66700.1.p, Bradi1g72860.1.p, Bradi2g59970.1.p, Bradi3g08860.1.p, Bradi3g10430.1.p, Bradi3g38877.1.p, Bradi4g11530.1.p, Bradi4g11540.1.p, Bradi4g21255.2.p, Bradi4g22240.1.p, Bradi4g22250.1.p, Bradi4g22258.2.p, Bradi4g22270.1.p, Bradi4g22810.1.p, Bradi4g24040.1.p, Bradi4g24110.1.p, Bradi4g41300.1.p, Bradi4g41310.2.p, Bradi4g41320.3.p, Bradi4g41340.1.p				Mp5g18490.1, Mp6g19850.1, Mp7g14300.1			EFJ05539, EFJ07362, EFJ07596, EFJ10201, EFJ10974, EFJ12588, EFJ16067, EFJ16946, EFJ20866, EFJ23718, EFJ25961, EFJ27275, EFJ27647, EFJ27648, EFJ32006, EFJ32025, EFJ32379, EFJ37298, EFJ37826, EFJ37845
OG0000322		AT1G12750.1, AT1G12750.2, AT1G12750.3, AT1G52580.1, AT1G63120.1, AT1G77860.1, AT2G29050.1, AT2G29050.2, AT3G53780.1, AT3G53780.2, AT4G23070.1, AT5G07250.1, AT5G07250.2	Bradi1g77450.1.p, Bradi1g77450.3.p, Bradi1g77450.4.p, Bradi2g03110.1.p, Bradi3g42100.1.p, Bradi3g42110.1.p, Bradi4g09210.1.p, Bradi4g35740.1.p, Bradi5g18750.1.p	GBG61034.1, GBG65529.1, GBG66195.1, GBG66197.1, GBG75241.1, GBG75242.1, GBG75245.1, GBG82180.1, GBG82186.1, GBG82926.1	Cre03.g145527_4532.1.p	CAI7783761.1, CAI7802295.1, CAI7860042.1, CAI7862908.1, CAI7894080.1, CAI7915137.1	Mp1g25990.1, Mp6g05540.1	jgi|Mesen1_1|10834|ME000093S10355	Pp3c14_10400V3.1.p, Pp3c14_10400V3.2.p, Pp3c14_10400V3.3.p, Pp3c17_14100V3.1.p, Pp3c17_14100V3.2.p, Pp3c17_14100V3.3.p, Pp3c17_14100V3.4.p, Pp3c17_14100V3.5.p, Pp3c18_13020V3.1.p, Pp3c18_13020V3.2.p, Pp3c20_8630V3.1.p, Pp3c20_8630V3.2.p, Pp3c23_15050V3.1.p, Pp3c23_15050V3.2.p, Pp3c23_15050V3.3.p, Pp3c2_10440V3.1.p, Pp3c2_10440V3.2.p, Pp3c5_3090V3.1.p, Pp3c5_3090V3.2.p, Pp3c5_3090V3.3.p	EFJ25538, EFJ27170, EFJ33489
OG0000323		AT1G11700.1, AT1G29640.1, AT1G61930.1, AT2G28400.1, AT2G34340.1, AT3G15040.1, AT3G45210.1, AT4G04630.1, AT4G18980.1, AT4G21930.1, AT4G21970.1, AT4G26950.1, AT4G26950.2, AT5G03230.1, AT5G45630.1, AT5G60680.1	Bradi1g26260.1.p, Bradi1g26393.1.p, Bradi1g59720.1.p, Bradi1g77660.1.p, Bradi2g18930.1.p, Bradi2g19620.1.p, Bradi2g48730.1.p, Bradi2g48736.1.p, Bradi2g55770.3.p, Bradi2g60960.3.p, Bradi3g28990.1.p, Bradi3g49350.3.p, Bradi4g42187.4.p, Bradi5g09470.1.p, Bradi5g15950.1.p, Bradi5g17200.1.p	GBG72209.1, GBG87925.1		CAI7890190.1	Mp3g08200.1	jgi|Mesen1_1|7400|ME000388S06617	Pp3c24_6800V3.1.p, Pp3c24_6800V3.10.p, Pp3c24_6800V3.11.p, Pp3c24_6800V3.2.p, Pp3c24_6800V3.3.p, Pp3c24_6800V3.4.p, Pp3c24_6800V3.5.p, Pp3c24_6800V3.6.p, Pp3c24_6800V3.7.p, Pp3c24_6800V3.8.p, Pp3c24_6800V3.9.p, Pp3c8_15060V3.1.p, Pp3c8_15060V3.2.p, Pp3c8_15060V3.3.p, Pp3c8_15060V3.4.p, Pp3c8_15060V3.5.p, Pp3c8_15060V3.6.p, Pp3c8_15060V3.7.p, Pp3c8_15060V3.8.p, Pp3c8_15060V3.9.p	EFJ07377, EFJ10615, EFJ10775, EFJ20277, EFJ23276, EFJ26170, EFJ27258, EFJ35358
OG0000324		AT1G05520.1, AT2G21630.1, AT3G23660.1, AT3G23660.2, AT4G14160.1, AT4G14160.2, AT4G14160.3, AT5G43670.1	Bradi1g09100.10.p, Bradi1g09100.11.p, Bradi1g09100.12.p, Bradi1g09100.13.p, Bradi1g09100.3.p, Bradi1g09100.4.p, Bradi1g09100.5.p, Bradi1g09100.6.p, Bradi1g09100.7.p, Bradi1g09100.8.p, Bradi1g09100.9.p, Bradi3g38100.1.p, Bradi3g38100.10.p, Bradi3g38100.11.p, Bradi3g38100.12.p, Bradi3g38100.13.p, Bradi3g38100.14.p, Bradi3g38100.4.p, Bradi3g38100.5.p, Bradi3g38100.6.p, Bradi3g38100.7.p, Bradi3g38100.8.p, Bradi3g38100.9.p, Bradi4g19570.1.p, Bradi4g19570.10.p, Bradi4g19570.11.p, Bradi4g19570.2.p, Bradi4g19570.9.p, Bradi4g32280.1.p	GBG72481.1, GBG72991.1	Cre03.g180850_4532.1.p, Cre03.g180850_4532.2.p, Cre03.g180850_4532.3.p, Cre03.g180850_4532.4.p, Cre03.g180850_4532.5.p, Cre03.g180850_4532.6.p, Cre03.g180850_4532.7.p	CAI7791110.1, CAI7871535.1	Mp2g15530.1, Mp7g12190.1	jgi|Mesen1_1|6104|ME000310S05206	Pp3c10_18520V3.1.p, Pp3c10_18520V3.2.p, Pp3c13_1360V3.1.p, Pp3c13_1360V3.2.p, Pp3c3_1570V3.1.p, Pp3c3_1570V3.2.p, Pp3c3_29390V3.1.p, Pp3c3_29390V3.2.p, Pp3c6_940V3.1.p, Pp3c6_940V3.2.p	EFJ12047, EFJ16499, EFJ21275, EFJ32207
OG0000325		AT1G48090.1, AT4G17140.1, AT4G17140.2, AT4G17140.3	Bradi3g33740.1.p, Bradi3g33740.10.p, Bradi3g33740.11.p, Bradi3g33740.12.p, Bradi3g33740.2.p, Bradi3g33740.3.p, Bradi3g33740.5.p, Bradi3g33740.6.p, Bradi3g33740.7.p, Bradi3g33740.8.p, Bradi3g33740.9.p, Bradi3g43345.1.p	GBG70050.1		CAI7770283.1, CAI7770930.1, CAI7795963.1, CAI7795969.1, CAI7805309.1, CAI7805313.1, CAI7855451.1, CAI7864610.1, CAI7864612.1, CAI7908768.1, CAI7918176.1, CAI7918179.1	Mp3g08780.1, Mp3g11440.1, Mp7g07570.1	jgi|Mesen1_1|6249|ME000323S05384, jgi|Mesen1_1|6251|ME000323S05381, jgi|Mesen1_1|6252|ME000323S05382, jgi|Mesen1_1|7564|ME000392S06833	Pp3c18_1370V3.1.p, Pp3c18_1376V3.1.p, Pp3c18_1376V3.2.p, Pp3c18_1376V3.3.p, Pp3c18_1376V3.4.p, Pp3c18_1376V3.5.p, Pp3c18_1376V3.6.p, Pp3c18_1376V3.7.p, Pp3c22_21110V3.1.p, Pp3c22_21110V3.2.p, Pp3c22_21110V3.3.p, Pp3c9_20320V3.1.p, Pp3c9_20320V3.2.p, Pp3c9_20320V3.3.p, Pp3c9_20320V3.4.p, Pp3c9_20320V3.5.p, Pp3c9_20320V3.6.p, Pp3c9_20320V3.7.p, Pp3c9_20320V3.8.p, Pp3c9_20320V3.9.p	EFJ09383, EFJ17185, EFJ17187, EFJ17189, EFJ17191, EFJ17193, EFJ31160, EFJ34968, EFJ36342
OG0000326		AT1G36370.1, AT4G13890.1, AT4G13930.1, AT4G32520.1, AT4G32520.2, AT4G37930.1, AT5G26780.1, AT5G26780.2, AT5G26780.3	Bradi1g09300.3.p, Bradi2g56557.1.p, Bradi4g19470.1.p	GBG72374.1, GBG72805.1, GBG75447.1, GBG76331.1, GBG85767.1, GBG85768.1	Cre06.g293950_4532.1.p, Cre06.g293950_4532.2.p, Cre09.g411900_4532.1.p, Cre09.g411900_4532.2.p, Cre09.g411900_4532.3.p, Cre16.g664550_4532.1.p, Cre16.g664550_4532.2.p, Cre16.g664550_4532.3.p, Cre16.g664550_4532.4.p, Cre16.g664550_4532.5.p	CAI7771416.1, CAI7776629.1, CAI7779959.1, CAI7804651.1, CAI7895929.1, CAI7917449.1	Mp1g09830.1, Mp2g07660.1, Mp2g08370.1, Mp4g11800.1	jgi|Mesen1_1|10717|ME000090S10173, jgi|Mesen1_1|4615|ME000234S03865, jgi|Mesen1_1|9602|ME000659S08979	Pp3c13_1080V3.1.p, Pp3c13_1080V3.2.p, Pp3c13_1100V3.1.p, Pp3c13_1100V3.2.p, Pp3c14_9630V3.1.p, Pp3c14_9630V3.2.p, Pp3c15_6270V3.1.p, Pp3c15_6270V3.2.p, Pp3c1_27990V3.1.p, Pp3c1_27990V3.2.p, Pp3c4_11810V3.1.p, Pp3c4_11810V3.2.p, Pp3c4_20570V3.1.p, Pp3c4_20570V3.2.p, Pp3c9_13200V3.1.p, Pp3c9_13200V3.2.p, Pp3c9_13200V3.3.p, Pp3c9_13200V3.4.p	EFJ14551, EFJ16660, EFJ26254, EFJ31287, EFJ32604, EFJ34691
OG0000327		AT1G02640.1, AT1G78060.1, AT3G19620.1, AT5G09700.1, AT5G09730.1, AT5G10560.1, AT5G49360.1, AT5G64570.1	Bradi2g11410.1.p, Bradi2g11410.3.p, Bradi2g11410.4.p, Bradi2g48457.1.p, Bradi3g59020.1.p, Bradi3g59020.2.p, Bradi3g59020.3.p, Bradi3g59020.4.p, Bradi3g59020.5.p, Bradi3g59020.6.p, Bradi3g59020.7.p, Bradi4g16026.1.p, Bradi4g20197.1.p, Bradi4g20197.2.p, Bradi4g20197.3.p, Bradi4g20197.4.p, Bradi4g20197.5.p, Bradi4g20240.3.p, Bradi4g27697.1.p, Bradi5g16557.1.p, Bradi5g23470.10.p, Bradi5g23470.11.p, Bradi5g23470.2.p, Bradi5g23470.3.p, Bradi5g23470.4.p, Bradi5g23470.5.p, Bradi5g23470.6.p, Bradi5g23470.7.p, Bradi5g23470.8.p, Bradi5g23470.9.p		Cre03.g200655_4532.1.p		Mp2g08000.1, Mp2g08000.2, Mp2g08000.3, Mp2g23960.1, Mp2g23960.2, Mp2g23960.3, Mp2g23960.4, Mp5g02880.1, Mp5g15680.1, Mp5g21580.1, Mp5g21580.2, Mp5g21580.3	jgi|Mesen1_1|8629|ME000050S08038	Pp3c20_10930V3.1.p, Pp3c20_10930V3.2.p, Pp3c24_9140V3.1.p, Pp3c24_9140V3.2.p, Pp3c24_9140V3.3.p	EFJ11533, EFJ11534, EFJ18923, EFJ18924, EFJ21431, EFJ23793, EFJ24353, EFJ35621
OG0000328		AT1G64760.1, AT1G64760.2, AT2G19440.1, AT3G04010.1, AT3G24330.1, AT4G17180.1, AT4G31140.1, AT5G18220.1, AT5G20870.1, AT5G58090.1, AT5G58480.1, AT5G64790.1	Bradi1g06050.1.p, Bradi1g13232.1.p, Bradi1g37160.1.p, Bradi1g56270.1.p, Bradi1g60410.1.p, Bradi1g65197.1.p, Bradi2g18420.2.p, Bradi2g18700.2.p, Bradi3g03520.2.p, Bradi3g03520.3.p, Bradi3g18220.1.p, Bradi4g15460.1.p	GBG62277.1		CAI7758247.1, CAI7860113.1, CAI7887576.1	Mp1g16260.1, Mp8g17420.1	jgi|Mesen1_1|5472|ME000275S04786	Pp3c16_16680V3.1.p, Pp3c16_16680V3.2.p, Pp3c19_3460V3.1.p, Pp3c19_3460V3.2.p, Pp3c19_3460V3.3.p, Pp3c21_6460V3.1.p, Pp3c21_6460V3.2.p, Pp3c22_2470V3.1.p, Pp3c22_2470V3.2.p, Pp3c22_2470V3.3.p, Pp3c27_1960V3.1.p, Pp3c27_1960V3.2.p, Pp3c3_27720V3.1.p, Pp3c3_27720V3.2.p, Pp3c6_17670V3.1.p, Pp3c6_17670V3.2.p, Pp3c6_17670V3.3.p, Pp3c6_17670V3.4.p, Pp3c6_17670V3.5.p	EFJ07773, EFJ07801, EFJ13555, EFJ13556, EFJ13699, EFJ16675, EFJ19162, EFJ19163, EFJ23075, EFJ28259, EFJ28489, EFJ28996, EFJ30377, EFJ30461, EFJ32621
OG0000329		AT1G17770.1, AT1G73100.1, AT2G05900.1, AT2G22740.1, AT2G22740.2, AT2G24740.1, AT2G35160.1, AT4G13460.1, AT4G13460.2, AT5G04940.1, AT5G04940.2, AT5G13960.1	Bradi2g13416.1.p, Bradi2g13416.3.p, Bradi2g26840.3.p, Bradi2g26840.4.p, Bradi2g26840.5.p, Bradi2g59430.1.p, Bradi2g59430.2.p, Bradi3g35330.1.p, Bradi3g35330.2.p, Bradi3g35330.5.p, Bradi4g25940.1.p, Bradi4g25940.4.p, Bradi4g25940.5.p, Bradi4g28792.1.p, Bradi4g43717.1.p	GBG59297.1	Cre02.g089200_4532.1.p	CAI7747047.1, CAI7836105.1	Mp3g05860.1, Mp3g05860.2	jgi|Mesen1_1|3514|ME000197S02537, jgi|Mesen1_1|6027|ME000308S05226	Pp3c12_13280V3.1.p, Pp3c12_13280V3.2.p, Pp3c12_13280V3.3.p, Pp3c20_6140V3.1.p, Pp3c20_6140V3.10.p, Pp3c20_6140V3.11.p, Pp3c20_6140V3.12.p, Pp3c20_6140V3.13.p, Pp3c20_6140V3.14.p, Pp3c20_6140V3.2.p, Pp3c20_6140V3.3.p, Pp3c20_6140V3.4.p, Pp3c20_6140V3.5.p, Pp3c20_6140V3.6.p, Pp3c20_6140V3.7.p, Pp3c20_6140V3.8.p, Pp3c20_6140V3.9.p, Pp3c2_30830V3.1.p, Pp3c2_30835V3.1.p, Pp3c2_30835V3.2.p, Pp3c2_30835V3.3.p, Pp3c4_9720V3.1.p, Pp3c4_9720V3.2.p, Pp3c4_9720V3.3.p, Pp3c4_9720V3.4.p, Pp3c8_13820V3.1.p	EFJ19236, EFJ22703, EFJ24125, EFJ35186
OG0000330		AT1G02310.1, AT2G20680.1, AT3G10890.1, AT3G10900.1, AT3G30540.1, AT4G28320.1, AT5G01930.1, AT5G66460.1	Bradi1g03207.1.p, Bradi1g42770.1.p, Bradi2g45790.1.p, Bradi2g49680.1.p, Bradi3g57920.1.p, Bradi4g44336.1.p	GBG58652.1, GBG59003.1, GBG59209.1, GBG64427.1, GBG67999.1, GBG73728.1, GBG75712.1, GBG81364.1, GBG89580.1	Cre01.g048350_4532.1.p, Cre01.g048350_4532.2.p, Cre02.g098000_4532.1.p, Cre07.g343933_4532.1.p	CAI7837430.1, CAI7857799.1	Mp8g06310.1, Mp8g06330.1, Mp8g13360.1, Mp8g13380.1	jgi|Mesen1_1|9121|ME000058S08615	Pp3c13_12000V3.1.p, Pp3c13_12000V3.2.p, Pp3c2_29970V3.1.p, Pp3c2_29970V3.2.p, Pp3c4_28130V3.1.p, Pp3c4_28130V3.2.p, Pp3c5_23790V3.1.p, Pp3c5_23790V3.2.p, Pp3c5_23790V3.3.p, Pp3c5_5170V3.1.p, Pp3c5_5170V3.2.p, Pp3c5_5170V3.3.p, Pp3c5_5170V3.4.p, Pp3c5_5170V3.5.p, Pp3c6_22250V3.1.p, Pp3c6_22250V3.2.p, Pp3c6_22250V3.3.p, Pp3c6_26420V3.1.p, Pp3c6_26420V3.2.p, Pp3c6_26420V3.3.p, Pp3c6_5880V3.1.p, Pp3c6_5880V3.2.p, Pp3c6_5880V3.3.p	EFJ09944, EFJ13236, EFJ13322, EFJ15706, EFJ23690, EFJ24507, EFJ24666, EFJ38212
OG0000331		AT2G29890.1, AT2G29890.2, AT2G29890.3, AT2G41740.1, AT3G57410.1, AT4G30160.1, AT4G30160.2, AT5G57320.1	Bradi1g31417.1.p, Bradi1g31417.2.p, Bradi1g31417.3.p, Bradi1g31417.4.p, Bradi1g31417.7.p, Bradi1g62000.4.p, Bradi1g62000.5.p, Bradi1g62000.6.p, Bradi2g35467.1.p, Bradi2g60910.3.p, Bradi2g60910.4.p, Bradi2g60910.5.p, Bradi3g18707.1.p, Bradi3g18707.2.p, Bradi3g18707.3.p, Bradi3g18707.4.p, Bradi3g18707.5.p, Bradi5g20750.1.p, Bradi5g20750.2.p, Bradi5g20750.3.p	GBG74077.1	Cre12.g555550_4532.1.p	CAI7801051.1, CAI7801052.1, CAI7889304.1, CAI7914089.1	Mp1g24640.1, Mp1g24640.2, Mp1g24640.3, Mp1g24640.4, Mp7g09750.1	jgi|Mesen1_1|646|ME000109S10867	Pp3c18_7160V3.1.p, Pp3c18_7160V3.10.p, Pp3c18_7160V3.11.p, Pp3c18_7160V3.12.p, Pp3c18_7160V3.13.p, Pp3c18_7160V3.2.p, Pp3c18_7160V3.3.p, Pp3c18_7160V3.4.p, Pp3c18_7160V3.5.p, Pp3c18_7160V3.6.p, Pp3c18_7160V3.7.p, Pp3c18_7160V3.8.p, Pp3c18_7160V3.9.p, Pp3c19_16000V3.1.p, Pp3c19_16000V3.2.p, Pp3c19_16000V3.3.p, Pp3c19_16000V3.4.p, Pp3c19_16000V3.5.p, Pp3c19_16000V3.6.p, Pp3c19_16000V3.7.p, Pp3c22_17160V3.1.p, Pp3c22_17160V3.2.p, Pp3c22_17160V3.3.p	EFJ08608, EFJ19773
OG0000332		AT1G12760.1, AT1G12760.2, AT1G63170.1, AT1G68070.1, AT1G80400.1, AT2G01735.1, AT2G37580.1, AT3G61180.1, AT4G11680.1, AT4G26580.1, AT4G26580.2, AT4G32600.1, AT5G55970.1, AT5G55970.2	Bradi1g28430.1.p, Bradi1g70460.4.p, Bradi1g70460.5.p, Bradi2g04970.1.p, Bradi2g04970.2.p, Bradi2g34010.6.p, Bradi2g34010.7.p, Bradi2g34010.8.p, Bradi2g46312.1.p, Bradi2g47600.1.p, Bradi3g51530.1.p, Bradi3g51535.2.p, Bradi3g51535.5.p, Bradi3g59936.1.p, Bradi4g28050.1.p, Bradi4g28050.4.p	GBG70038.1, GBG73327.1	Cre06.g288450_4532.1.p	CAI7730121.1, CAI7767379.1, CAI7778888.1, CAI7800289.1, CAI7808051.1, CAI7856051.1, CAI7913376.1, CAI7921089.1, CAI7921091.1	Mp2g06960.1	jgi|Mesen1_1|5981|ME000302S04983, jgi|Mesen1_1|750|ME000110S_11016	Pp3c26_7240V3.1.p, Pp3c26_7240V3.2.p, Pp3c3_10570V3.1.p, Pp3c3_10570V3.2.p, Pp3c3_10570V3.3.p, Pp3c3_10570V3.4.p, Pp3c3_10570V3.5.p, Pp3c4_17150V3.1.p, Pp3c4_17150V3.2.p, Pp3s52_10V3.1.p, Pp3s52_10V3.3.p, Pp3s52_140V3.1.p, Pp3s52_140V3.3.p	EFJ18697, EFJ27808, EFJ28226, EFJ29723, EFJ36118, EFJ36853
OG0000333		AT1G04160.1, AT1G04600.1, AT1G08730.1, AT1G17580.1, AT1G54560.1, AT2G20290.1, AT2G31900.1, AT2G33240.1, AT3G58160.1, AT4G28710.1, AT4G33200.1, AT4G33200.2, AT4G33200.3, AT5G20490.1, AT5G20490.2, AT5G43900.1, AT5G43900.2, AT5G43900.3	Bradi1g08710.3.p, Bradi1g45120.2.p, Bradi1g45120.3.p, Bradi2g41977.1.p, Bradi2g41977.10.p, Bradi2g41977.11.p, Bradi2g41977.12.p, Bradi2g41977.13.p, Bradi2g41977.5.p, Bradi3g55350.5.p, Bradi3g57240.1.p, Bradi3g57240.3.p	GBG77578.1, GBG88772.1, GBG89049.1, GBG90228.1, GBG90229.1, GBG92315.1	Cre13.g563800_4532.1.p, Cre16.g658650_4532.1.p, Cre16.g658650_4532.2.p, Cre16.g658650_4532.3.p, Cre16.g658650_4532.4.p, Cre16.g658650_4532.5.p, Cre16.g658650_4532.6.p	CAI7745083.1, CAI7792994.1, CAI7792995.1, CAI7810485.1, CAI7855727.1, CAI7866839.1, CAI7870331.1, CAI7905577.1, CAI7905578.1	Mp8g04010.1, Mp8g04010.2	jgi|Mesen1_1|4754|ME000242S03925	Pp3c15_24240V3.1.p, Pp3c15_24240V3.2.p, Pp3c9_25360V3.1.p, Pp3c9_25360V3.2.p, Pp3c9_25360V3.3.p	EFJ10011, EFJ16673, EFJ23877, EFJ32618
OG0000334		AT1G10620.1, AT1G23540.1, AT1G26150.1, AT1G49270.1, AT1G52290.1, AT1G68690.1, AT1G70450.1, AT1G70460.1, AT2G18470.1, AT3G18810.1, AT3G24540.1, AT3G24550.1, AT4G32710.1, AT4G34440.1, AT5G38560.1	Bradi1g07010.1.p, Bradi1g07010.2.p, Bradi1g07010.3.p, Bradi1g07010.4.p, Bradi1g26900.1.p, Bradi1g42180.3.p, Bradi1g42294.1.p, Bradi2g00900.1.p, Bradi2g07560.2.p, Bradi2g31990.2.p, Bradi2g31990.4.p, Bradi2g40080.3.p, Bradi2g44830.1.p, Bradi4g24590.1.p	GBG61268.1, GBG61270.1, GBG61275.1, GBG74525.1, GBG76230.1, GBG76232.1, GBG81837.1		CAI7777615.1, CAI7780419.1, CAI7788347.1, CAI7825870.1, CAI7847610.1, CAI7862904.1, CAI7897359.1, CAI7900974.1	Mp1g07220.1, Mp2g07270.1, Mp2g07270.2, Mp2g15810.1, Mp2g16600.1, Mp4g23370.1	jgi|Mesen1_1|8416|ME000471S07726	Pp3c12_14020V3.1.p, Pp3c8_22340V3.1.p, Pp3c8_22340V3.2.p, Pp3c8_22340V3.3.p, Pp3c8_22340V3.4.p, Pp3c8_22340V3.5.p	EFJ07414, EFJ07415, EFJ10692, EFJ19888, EFJ19890, EFJ20011, EFJ35741
OG0000335		AT1G06410.1, AT1G23870.1, AT1G60140.1, AT1G68020.1, AT1G68020.2, AT1G70290.1, AT2G18700.1, AT4G17770.1	Bradi1g69420.10.p, Bradi1g69420.12.p, Bradi1g69420.13.p, Bradi1g69420.14.p, Bradi1g69420.15.p, Bradi1g69420.6.p, Bradi2g19710.1.p, Bradi2g19710.2.p, Bradi2g19710.3.p, Bradi2g19710.4.p, Bradi2g49870.3.p, Bradi3g35820.1.p, Bradi3g35820.3.p, Bradi3g53790.10.p, Bradi3g53790.11.p, Bradi3g53790.12.p, Bradi3g53790.13.p, Bradi3g53790.14.p, Bradi3g53790.2.p, Bradi3g53790.4.p, Bradi3g53790.5.p, Bradi3g53790.6.p, Bradi3g53790.7.p, Bradi3g53790.8.p, Bradi3g53790.9.p, Bradi4g29730.10.p, Bradi4g29730.11.p, Bradi4g29730.3.p, Bradi4g29730.4.p, Bradi4g29730.5.p, Bradi4g29730.6.p, Bradi4g29730.7.p, Bradi4g29730.8.p, Bradi4g29730.9.p, Bradi4g41580.4.p	GBG76219.1, GBG76221.1, GBG89924.1	Cre06.g278221_4532.1.p	CAI7869912.1	Mp2g19050.1, Mp7g10370.1	jgi|Mesen1_1|10858|ME000093S10382	Pp3c11_17560V3.1.p, Pp3c11_17560V3.2.p, Pp3c16_19150V3.1.p, Pp3c16_19150V3.2.p, Pp3c25_6990V3.1.p, Pp3c25_6990V3.2.p, Pp3c25_6990V3.3.p, Pp3c25_6990V3.4.p, Pp3c7_15250V3.1.p, Pp3c7_15250V3.2.p	EFJ09908, EFJ15642, EFJ35313
OG0000336		AT1G20880.1, AT1G20880.2, AT1G22330.1, AT1G22910.1, AT1G22910.2, AT1G22910.3, AT1G33470.1, AT1G33470.2, AT1G76460.1, AT1G78260.1, AT1G78260.2, AT2G46780.1, AT3G18890.1, AT5G11412.1, AT5G53680.1, AT5G53720.1	Bradi1g35760.1.p, Bradi1g45540.1.p, Bradi1g45540.2.p, Bradi1g65785.1.p, Bradi1g65785.2.p, Bradi1g65785.3.p, Bradi1g68446.1.p, Bradi2g56676.1.p, Bradi2g56676.2.p, Bradi2g56676.3.p, Bradi3g53240.2.p, Bradi3g58710.1.p, Bradi4g33940.2.p, Bradi4g33940.3.p, Bradi4g33940.4.p, Bradi4g33940.5.p, Bradi4g33940.6.p	GBG77158.1	Cre06.g269050_4532.1.p, Cre06.g269050_4532.2.p, Cre06.g269050_4532.3.p, Cre06.g269050_4532.4.p, Cre06.g269050_4532.5.p	CAI7774177.1, CAI7775525.1, CAI7798610.1, CAI7813415.1, CAI7830416.1	Mp1g27480.1, Mp8g04430.1	jgi|Mesen1_1|5412|ME000269S04548	Pp3c10_3330V3.1.p, Pp3c10_3330V3.2.p, Pp3c10_3330V3.3.p, Pp3c10_3330V3.4.p, Pp3c10_3330V3.5.p, Pp3c10_3350V3.1.p, Pp3c14_3130V3.1.p, Pp3c14_3130V3.2.p, Pp3c14_3130V3.3.p, Pp3c14_3130V3.4.p, Pp3c14_3130V3.5.p, Pp3c14_3130V3.6.p	EFJ12254, EFJ15395, EFJ19470, EFJ24957, EFJ25841
OG0000337		AT1G01700.1, AT1G52240.1, AT1G79860.1, AT2G45890.1, AT3G16130.1, AT3G24620.1, AT3G55660.1, AT4G00460.1, AT4G00460.2, AT4G13240.1, AT4G38430.1, AT5G02010.1, AT5G05940.1, AT5G19560.1	Bradi1g27800.1.p, Bradi2g16800.1.p, Bradi2g23550.1.p, Bradi2g23550.4.p, Bradi2g50490.1.p, Bradi2g50490.2.p, Bradi2g54980.1.p, Bradi2g54980.2.p, Bradi3g10080.1.p, Bradi3g10080.2.p, Bradi3g32850.3.p, Bradi3g32850.6.p, Bradi4g36910.1.p, Bradi5g18137.3.p	GBG66186.1, GBG66187.1, GBG66188.1		CAI7738140.1, CAI7809643.1	Mp5g06550.1, Mp5g06550.2	jgi|Mesen1_1|3961|ME000021S03484	Pp3c10_9910V3.1.p, Pp3c10_9910V3.2.p, Pp3c14_22480V3.1.p, Pp3c14_22480V3.2.p, Pp3c14_22480V3.3.p, Pp3c14_22480V3.4.p, Pp3c14_22480V3.5.p, Pp3c14_22480V3.6.p, Pp3c14_22480V3.7.p, Pp3c1_20V3.1.p, Pp3c1_20V3.2.p, Pp3c1_36410V3.1.p, Pp3c1_36410V3.2.p, Pp3c1_36410V3.3.p, Pp3c1_36410V3.4.p, Pp3c1_36410V3.5.p, Pp3c1_36410V3.6.p, Pp3c2_28420V3.1.p, Pp3c2_28420V3.2.p, Pp3c2_4460V3.1.p, Pp3c2_4460V3.2.p	EFJ07173, EFJ09188, EFJ20829, EFJ28174, EFJ29665, EFJ30813, EFJ32418
OG0000338		AT1G27680.1, AT2G21590.1, AT2G21590.2, AT4G39210.1, AT5G19220.1, AT5G48300.1	Bradi1g09537.2.p, Bradi1g53500.1.p, Bradi3g22330.1.p, Bradi4g27570.2.p, Bradi4g27570.4.p	GBG61446.1, GBG83793.1	Cre03.g188250_4532.1.p, Cre13.g567950_4532.1.p	CAI7819056.1, CAI7858531.1, CAI7879287.1	Mp1g15530.1, Mp2g11530.1, Mp2g11530.2, Mp4g10120.1, Mp4g20740.1	jgi|Mesen1_1|7401|ME000388S06620, jgi|Mesen1_1|8152|ME000438S07258	Pp3c11_5720V3.1.p, Pp3c11_5720V3.2.p, Pp3c11_5720V3.3.p, Pp3c11_8270V3.1.p, Pp3c11_8270V3.2.p, Pp3c11_8270V3.3.p, Pp3c14_12850V3.1.p, Pp3c14_12850V3.2.p, Pp3c14_12850V3.3.p, Pp3c17_13940V3.1.p, Pp3c17_13940V3.2.p, Pp3c19_8410V3.1.p, Pp3c19_8410V3.2.p, Pp3c1_3040V3.1.p, Pp3c1_3040V3.2.p, Pp3c1_31540V3.1.p, Pp3c1_31540V3.2.p, Pp3c2_35010V3.1.p, Pp3c2_35010V3.2.p, Pp3c7_20320V3.1.p, Pp3c7_20320V3.2.p, Pp3c7_20690V3.1.p, Pp3c7_20690V3.2.p, Pp3c7_22280V3.1.p, Pp3c7_22280V3.2.p, Pp3c7_22280V3.3.p, Pp3c7_22280V3.4.p, Pp3s127_20V3.1.p, Pp3s127_20V3.2.p, Pp3s127_20V3.3.p	EFJ04435, EFJ09564, EFJ16157, EFJ17026, EFJ18043, EFJ23417, EFJ25399, EFJ28514, EFJ30406
OG0000339		AT1G49240.1, AT2G37620.1, AT2G37620.2, AT2G42100.1, AT3G12110.1, AT3G18780.1, AT3G18780.2, AT3G46520.1, AT3G53750.1, AT5G09810.1, AT5G59370.1, AT5G59370.2	Bradi1g02580.2.p, Bradi1g10630.1.p, Bradi1g10630.2.p, Bradi2g24070.1.p, Bradi2g24070.3.p, Bradi2g39590.1.p, Bradi2g39590.3.p, Bradi2g39590.4.p, Bradi2g56000.1.p, Bradi3g30710.2.p, Bradi4g00260.1.p, Bradi4g41850.1.p, Bradi4g41850.2.p	GBG65793.1, GBG77667.1, GBG77676.1, GBG80456.1, GBG82019.1, GBG88972.1	Cre03.g176833_4532.1.p, Cre13.g603700_4532.1.p	CAI7741010.1, CAI7879208.1, CAI7903611.1	Mp5g19811.1, Mp5g19861.1, Mp6g10990.1, Mp6g11010.1	jgi|Mesen1_1|7355|ME000379S06592	Pp3c10_17070V3.1.p, Pp3c10_17070V3.2.p, Pp3c10_17080V3.1.p, Pp3c10_17080V3.2.p, Pp3c10_17080V3.3.p, Pp3c12_24710V3.1.p, Pp3c12_24710V3.2.p, Pp3c12_24760V3.1.p, Pp3c12_24760V3.2.p, Pp3c3_33410V3.1.p, Pp3c3_33410V3.2.p, Pp3c3_33410V3.3.p, Pp3c3_33410V3.4.p, Pp3c3_33440V3.1.p, Pp3c3_33440V3.2.p, Pp3c4_6230V3.1.p, Pp3c4_6230V3.2.p, Pp3c4_6260V3.1.p, Pp3c4_6260V3.2.p	EFJ17401, EFJ18402, EFJ22122, EFJ35077
OG0000340		AT1G03920.1, AT1G30640.1, AT2G19400.1, AT2G20470.1, AT3G23310.1, AT4G14350.1, AT4G14350.2, AT4G14350.3, AT4G33080.1, AT4G33080.2, AT5G09890.1, AT5G09890.2	Bradi2g05530.1.p, Bradi2g05530.3.p, Bradi2g05530.4.p, Bradi2g05530.5.p, Bradi2g20200.1.p, Bradi2g33530.1.p, Bradi2g33530.3.p, Bradi3g28710.1.p, Bradi4g02130.1.p	GBG62350.1, GBG64201.1	Cre01.g029850_4532.1.p, Cre01.g029850_4532.2.p, Cre01.g029850_4532.3.p	CAI7728489.1, CAI7813879.1	Mp1g14130.1, Mp1g14130.2, Mp1g19640.1, Mp1g19640.2	jgi|Mesen1_1|7353|ME000377S06569	Pp3c11_15300V3.1.p, Pp3c11_15300V3.2.p, Pp3c11_15300V3.3.p, Pp3c11_15300V3.4.p, Pp3c1_13600V3.1.p, Pp3c1_13600V3.2.p, Pp3c1_13600V3.3.p, Pp3c1_13600V3.4.p, Pp3c1_13640V3.1.p, Pp3c1_13640V3.2.p, Pp3c1_13640V3.3.p, Pp3c2_26270V3.3.p, Pp3c2_26270V3.4.p, Pp3c2_26270V3.5.p, Pp3c2_26270V3.6.p, Pp3c2_26270V3.7.p, Pp3c2_26270V3.8.p, Pp3c2_26320V3.2.p, Pp3c2_26320V3.3.p, Pp3c2_26320V3.5.p, Pp3c2_26320V3.6.p, Pp3c7_11060V3.1.p, Pp3c7_11060V3.3.p, Pp3c7_11080V3.1.p, Pp3c7_11080V3.2.p	EFJ07946, EFJ08009, EFJ15996, EFJ16108, EFJ28086, EFJ29515
OG0000341		AT1G01050.1, AT2G18230.1, AT2G46860.1, AT3G53620.1, AT4G01480.1	Bradi2g24100.1.p, Bradi2g37340.10.p, Bradi2g37340.7.p, Bradi2g37340.8.p, Bradi2g37340.9.p, Bradi2g62470.6.p, Bradi2g62470.8.p, Bradi3g25880.1.p, Bradi3g25880.2.p, Bradi3g52740.2.p, Bradi3g52740.4.p, Bradi3g52740.5.p, Bradi3g52740.6.p, Bradi3g52740.7.p, Bradi5g27030.1.p	GBG69202.1, GBG77692.1, GBG93314.1	Cre09.g387875_4532.1.p	CAI7791156.1, CAI7903828.1	Mp1g02200.1, Mp1g23080.1, Mp6g11980.1	jgi|Mesen1_1|294|ME1156365C09490	Pp3c12_19710V3.1.p, Pp3c12_19710V3.2.p, Pp3c12_19710V3.3.p, Pp3c12_19710V3.4.p, Pp3c12_19710V3.5.p, Pp3c13_16700V3.1.p, Pp3c13_16700V3.2.p, Pp3c13_16700V3.3.p, Pp3c13_16700V3.4.p, Pp3c3_18130V3.1.p, Pp3c3_18130V3.2.p, Pp3c3_18290V3.1.p, Pp3c3_18290V3.2.p, Pp3c3_18290V3.3.p, Pp3c3_18290V3.4.p, Pp3c3_18290V3.5.p, Pp3c3_18290V3.6.p, Pp3c3_18290V3.7.p, Pp3c3_18290V3.8.p, Pp3c3_18320V3.1.p, Pp3c3_18320V3.2.p, Pp3c3_18320V3.3.p, Pp3c3_18320V3.4.p, Pp3c3_18320V3.5.p, Pp3c3_18320V3.6.p, Pp3c3_18320V3.7.p, Pp3c3_18320V3.8.p, Pp3c3_18660V3.1.p, Pp3s755_30V3.1.p, Pp3s755_30V3.2.p	EFJ27171, EFJ27219, EFJ33440, EFJ33488
OG0000342		AT1G15690.1, AT1G15690.2	Bradi1g30550.1.p, Bradi1g30550.2.p, Bradi1g30550.3.p, Bradi1g30550.4.p, Bradi1g30550.5.p, Bradi1g30550.6.p, Bradi1g47767.10.p, Bradi1g47767.11.p, Bradi1g47767.12.p, Bradi1g47767.13.p, Bradi1g47767.14.p, Bradi1g47767.15.p, Bradi1g47767.16.p, Bradi1g47767.17.p, Bradi1g47767.18.p, Bradi1g47767.19.p, Bradi1g47767.20.p, Bradi1g47767.21.p, Bradi1g47767.22.p, Bradi1g47767.3.p, Bradi1g47767.4.p, Bradi1g47767.5.p, Bradi1g47767.6.p, Bradi1g47767.7.p, Bradi1g47767.8.p, Bradi1g47767.9.p, Bradi2g12540.1.p	GBG70278.1, GBG73064.1, GBG73067.1, GBG76021.1, GBG78108.1, GBG83723.1, GBG84411.1, GBG89456.1, GBG91384.1, GBG92581.1	Cre09.g394436_4532.1.p, Cre09.g394436_4532.2.p, Cre09.g394436_4532.3.p, Cre09.g394436_4532.4.p, Cre09.g394436_4532.5.p, Cre09.g394436_4532.6.p, Cre09.g394436_4532.7.p	CAI7772904.1, CAI7800374.1, CAI7802171.1, CAI7893262.1, CAI7913467.1	Mp4g18110.1	jgi|Mesen1_1|7953|ME000422S07109	Pp3c1_2170V3.1.p, Pp3c1_2170V3.2.p, Pp3c1_2170V3.3.p, Pp3c1_2210V3.1.p, Pp3c1_2210V3.2.p, Pp3c1_2210V3.3.p, Pp3c1_2210V3.4.p, Pp3c1_2220V3.1.p, Pp3c1_2220V3.2.p	EFJ31864, EFJ37994
OG0000343		AT1G03870.1, AT2G04780.1, AT2G04780.2, AT2G20520.1, AT2G24450.1, AT2G45470.1, AT3G12660.1, AT3G46550.1, AT3G60900.1, AT4G31370.1, AT5G03170.1, AT5G44130.1, AT5G55730.1, AT5G55730.2, AT5G60490.1	Bradi1g31333.2.p, Bradi1g43531.1.p, Bradi1g72018.1.p, Bradi1g76630.1.p, Bradi2g00220.1.p, Bradi2g16560.4.p, Bradi2g16570.1.p, Bradi2g16591.1.p, Bradi2g23270.3.p, Bradi2g34650.1.p, Bradi2g34650.2.p, Bradi2g46120.1.p, Bradi2g54620.1.p, Bradi2g54620.2.p, Bradi3g05730.1.p, Bradi3g11800.1.p, Bradi3g39740.1.p, Bradi3g56390.1.p, Bradi4g33490.1.p, Bradi4g33490.2.p, Bradi4g33490.4.p, Bradi5g04846.1.p, Bradi5g13100.2.p, Bradi5g13110.1.p, Bradi5g18950.1.p			CAI7872803.1	Mp4g14280.1, Mp5g05390.1, Mp5g05430.1, Mp5g05450.1, Mp5g05460.1, Mp5g10880.1, Mp5g22020.1, Mp8g03130.1		Pp3c26_5590V3.1.p, Pp3c26_5590V3.2.p, Pp3c4_16840V3.1.p, Pp3c4_16840V3.2.p, Pp3c7_430V3.1.p, Pp3c7_430V3.2.p, Pp3c7_430V3.3.p	EFJ05503, EFJ06629, EFJ11576, EFJ16310, EFJ16790, EFJ16792, EFJ19763, EFJ22720
OG0000344		AT2G25600.1, AT2G26650.1, AT3G02850.1, AT4G18290.1, AT4G22200.1, AT4G32500.1, AT4G32650.1, AT4G32650.2, AT4G32650.3, AT5G37500.1, AT5G46240.1	Bradi1g44317.1.p, Bradi1g44317.2.p, Bradi1g44357.1.p, Bradi1g55790.1.p, Bradi2g45170.1.p, Bradi2g45170.2.p, Bradi2g45170.5.p, Bradi2g48300.1.p, Bradi5g11120.1.p, Bradi5g11120.2.p, Bradi5g11120.3.p, Bradi5g11120.4.p, Bradi5g11120.5.p	GBG69958.1, GBG90213.1	Cre01.g012700_4532.1.p, Cre01.g012700_4532.2.p, Cre05.g800515_4532.1.p, Cre06.g278111_4532.1.p, Cre17.g706900_4532.1.p	CAI7776779.1, CAI7845621.1, CAI7856879.1, CAI7864166.1, CAI7879775.1, CAI7891088.1, CAI7894965.1, CAI7904234.1	Mp2g04950.1, Mp5g22750.1	jgi|Mesen1_1|4960|ME000248S04241, jgi|Mesen1_1|7215|ME000371S06302	Pp3c18_16190V3.1.p, Pp3c18_16190V3.2.p, Pp3c1_560V3.1.p, Pp3c1_560V3.2.p, Pp3c1_560V3.3.p, Pp3c1_560V3.4.p, Pp3c2_28940V3.1.p, Pp3c2_28940V3.2.p, Pp3c2_28940V3.3.p, Pp3c2_28940V3.4.p, Pp3c2_28940V3.5.p, Pp3c2_28940V3.6.p, Pp3c7_22600V3.1.p, Pp3c7_22600V3.2.p, Pp3c7_22600V3.3.p, Pp3c7_22600V3.4.p, Pp3c7_22600V3.5.p, Pp3c7_22600V3.6.p, Pp3c7_22600V3.7.p, Pp3c7_22600V3.8.p, Pp3c7_22600V3.9.p
OG0000345	92	AT2G33570.1, AT4G20170.1, AT5G44670.1	Bradi1g35710.1.p, Bradi1g35710.2.p, Bradi1g35710.4.p, Bradi1g42556.1.p, Bradi3g53170.3.p			CAI7728486.1, CAI7737029.1, CAI7744306.1, CAI7774146.1, CAI7778832.1, CAI7785051.1, CAI7786202.1, CAI7805600.1, CAI7818886.1, CAI7823797.1, CAI7839882.1, CAI7842468.1, CAI7854249.1, CAI7856048.1, CAI7897327.1, CAI7898647.1, CAI7900662.1, CAI7902691.1, CAI7918482.1	Mp1g18380.1, Mp1g18380.2, Mp2g14970.1, Mp4g09490.1	jgi|Mesen1_1|1690|ME000137S00604, jgi|Mesen1_1|5296|ME000264S04321, jgi|Mesen1_1|5668|ME000288S04879	Pp3c10_23600V3.1.p, Pp3c10_23600V3.2.p, Pp3c10_23600V3.3.p, Pp3c13_10860V3.1.p, Pp3c13_10860V3.2.p, Pp3c17_15940V3.1.p, Pp3c17_15940V3.2.p, Pp3c1_12470V3.1.p, Pp3c1_12470V3.2.p, Pp3c1_12470V3.3.p, Pp3c22_21200V3.1.p, Pp3c22_21200V3.2.p, Pp3c2_7810V3.1.p, Pp3c2_7810V3.2.p, Pp3c3_33280V3.1.p, Pp3c3_33280V3.2.p, Pp3c3_35060V3.1.p, Pp3c3_35060V3.2.p, Pp3c4_10730V3.1.p, Pp3c4_10730V3.2.p, Pp3c4_10730V3.3.p, Pp3c8_1720V3.1.p, Pp3c8_1720V3.2.p, Pp3c8_1720V3.3.p, Pp3c8_1720V3.4.p, Pp3c8_1800V3.1.p, Pp3c8_1800V3.2.p, Pp3c8_1800V3.3.p	EFJ33632, EFJ36984
OG0000346										EFJ05077, EFJ05207, EFJ05247, EFJ05390, EFJ05874, EFJ05896, EFJ06186, EFJ06299, EFJ06929, EFJ07006, EFJ07187, EFJ07368, EFJ08085, EFJ08093, EFJ08408, EFJ09150, EFJ09175, EFJ10572, EFJ11454, EFJ11800, EFJ12560, EFJ12754, EFJ13920, EFJ14094, EFJ14367, EFJ14425, EFJ14458, EFJ15175, EFJ15941, EFJ16242, EFJ16951, EFJ17640, EFJ17711, EFJ18630, EFJ18992, EFJ19824, EFJ19861, EFJ20099, EFJ20255, EFJ21309, EFJ21533, EFJ21700, EFJ21855, EFJ22649, EFJ23542, EFJ23625, EFJ24709, EFJ24992, EFJ26020, EFJ26057, EFJ26233, EFJ26836, EFJ26853, EFJ27024, EFJ27046, EFJ27266, EFJ30905, EFJ31294, EFJ31391, EFJ33305, EFJ33855, EFJ34306, EFJ34789, EFJ36337
OG0000347										EFJ04190, EFJ04208, EFJ04354, EFJ04400, EFJ04463, EFJ04464, EFJ04522, EFJ04563, EFJ04564, EFJ04615, EFJ04618, EFJ04625, EFJ04633, EFJ04681, EFJ04684, EFJ04689, EFJ04694, EFJ04744, EFJ04773, EFJ04774, EFJ04875, EFJ04966, EFJ04969, EFJ04971, EFJ04976, EFJ05235, EFJ05238, EFJ05367, EFJ05447, EFJ05499, EFJ05974, EFJ05979, EFJ06102, EFJ06483, EFJ06717, EFJ06843, EFJ07245, EFJ07876, EFJ08185, EFJ08186, EFJ08675, EFJ08857, EFJ09690, EFJ09957, EFJ12078, EFJ12080, EFJ13495, EFJ14605, EFJ14751, EFJ16575, EFJ17383, EFJ17452, EFJ18057, EFJ18453, EFJ19172, EFJ27230, EFJ27971, EFJ28127, EFJ28135, EFJ29057, EFJ29410, EFJ32635, EFJ33428, EFJ36657
OG0000348		AT1G43850.1, AT1G43850.2, AT4G25515.1, AT4G25520.1, AT5G62090.1, AT5G62090.2	Bradi1g49497.1.p, Bradi2g26970.1.p, Bradi2g26970.10.p, Bradi2g26970.11.p, Bradi2g26970.12.p, Bradi2g26970.13.p, Bradi2g26970.14.p, Bradi2g26970.2.p, Bradi2g26970.3.p, Bradi2g26970.4.p, Bradi2g26970.5.p, Bradi2g26970.6.p, Bradi2g26970.7.p, Bradi2g26970.8.p, Bradi2g26970.9.p, Bradi4g22770.1.p, Bradi4g22770.2.p, Bradi4g22770.4.p	GBG59901.1, GBG74937.1	Cre08.g371600_4532.1.p	CAI7802341.1, CAI7915213.1	Mp1g03270.1, Mp8g17020.1	jgi|Mesen1_1|10816|ME000093S10333	Pp3c16_15040V3.1.p, Pp3c16_15040V3.2.p, Pp3c16_15040V3.3.p, Pp3c16_15040V3.4.p, Pp3c4_30018V3.1.p, Pp3c5_5980V3.1.p, Pp3c5_5980V3.2.p, Pp3c5_5980V3.3.p, Pp3c5_5980V3.4.p, Pp3c5_5980V3.5.p, Pp3c5_5980V3.6.p, Pp3c5_5980V3.7.p, Pp3c5_5980V3.8.p, Pp3c6_27010V3.1.p, Pp3c6_27010V3.10.p, Pp3c6_27010V3.11.p, Pp3c6_27010V3.12.p, Pp3c6_27010V3.13.p, Pp3c6_27010V3.2.p, Pp3c6_27010V3.3.p, Pp3c6_27010V3.4.p, Pp3c6_27010V3.5.p, Pp3c6_27010V3.6.p, Pp3c6_27010V3.7.p, Pp3c6_27010V3.8.p, Pp3c6_27010V3.9.p	EFJ08238, EFJ24092, EFJ29835, EFJ35142, EFJ38855
OG0000349		AT1G23800.1, AT1G74920.1, AT1G74920.2, AT3G24503.1, AT3G48000.1, AT3G48170.1	Bradi1g37090.1.p, Bradi1g37090.2.p, Bradi1g43770.1.p, Bradi1g43770.11.p, Bradi1g43770.12.p, Bradi1g43770.3.p, Bradi1g43770.6.p, Bradi1g43770.7.p, Bradi1g43770.8.p, Bradi1g43770.9.p, Bradi2g42360.1.p, Bradi2g42380.1.p, Bradi2g42380.2.p, Bradi3g36150.1.p, Bradi5g12617.1.p, Bradi5g12617.2.p, Bradi5g12617.3.p	GBG76733.1	Cre12.g500150_4532.1.p, Cre13.g605650_4532.1.p, Cre13.g605650_4532.2.p	CAI7885485.1	Mp3g17400.1, Mp8g17680.1	jgi|Mesen1_1|6851|ME000351S05969	Pp3c4_32160V3.1.p, Pp3c4_32160V3.2.p, Pp3c4_32160V3.3.p, Pp3c4_32160V3.4.p, Pp3c4_32160V3.5.p, Pp3c5_19590V3.1.p, Pp3c5_19590V3.2.p, Pp3c5_19590V3.3.p, Pp3c5_19590V3.4.p, Pp3c5_22400V3.1.p, Pp3c5_22400V3.2.p, Pp3c5_22400V3.3.p, Pp3s30_700V3.1.p, Pp3s34_210V3.1.p, Pp3s34_420V3.3.p	EFJ06704, EFJ08052, EFJ12062, EFJ12063, EFJ12064, EFJ15552, EFJ15630, EFJ16774, EFJ20487, EFJ21134, EFJ21291, EFJ21294, EFJ21296, EFJ24741, EFJ28550, EFJ38813, EFJ38891
OG0000350		AT1G18250.1, AT1G18250.2, AT1G19320.1, AT1G73620.1, AT1G75030.1, AT1G75040.1, AT1G75050.1, AT1G77700.1, AT2G17860.1, AT2G24810.1, AT4G24180.1, AT4G36010.1, AT4G36010.2, AT5G24620.1, AT5G24620.2, AT5G40020.1	Bradi1g30117.1.p, Bradi1g30117.2.p, Bradi1g33540.1.p, Bradi1g68330.1.p, Bradi1g69277.1.p, Bradi2g01197.1.p, Bradi3g04330.2.p, Bradi3g21100.1.p, Bradi3g26630.2.p, Bradi3g40596.2.p, Bradi3g40596.5.p, Bradi3g40596.6.p, Bradi3g40596.7.p, Bradi3g40596.8.p, Bradi3g42380.2.p, Bradi4g03290.1.p, Bradi4g05430.3.p, Bradi4g05440.1.p, Bradi4g34180.1.p, Bradi4g36400.1.p, Bradi4g36410.1.p, Bradi4g36410.2.p, Bradi5g00550.1.p, Bradi5g27280.2.p, Bradi5g27280.3.p				Mp1g15130.1		Pp3c16_17280V3.1.p, Pp3c16_17280V3.2.p, Pp3c16_17280V3.3.p, Pp3c25_4860V3.1.p, Pp3c25_4860V3.2.p, Pp3c6_11450V3.1.p, Pp3c6_11450V3.2.p	EFJ06094, EFJ07094, EFJ08050, EFJ09302, EFJ10456, EFJ11333, EFJ12946, EFJ12948, EFJ14496, EFJ19122, EFJ29578, EFJ35793, EFJ36410, EFJ38798
OG0000351		AT1G73805.1, AT2G18750.1, AT2G18750.2, AT2G18750.3, AT2G24300.1, AT2G24300.2, AT4G25800.1, AT4G25800.2, AT4G31000.1, AT4G31000.2, AT5G57580.1	Bradi1g03470.1.p, Bradi1g64790.1.p, Bradi2g02310.1.p, Bradi2g02310.2.p, Bradi3g05760.1.p, Bradi3g05760.2.p, Bradi3g05760.3.p, Bradi3g05760.4.p, Bradi3g05760.5.p, Bradi3g05760.6.p, Bradi3g05760.7.p, Bradi3g05760.8.p, Bradi3g21806.2.p, Bradi3g46060.1.p, Bradi3g46060.2.p, Bradi3g46060.3.p	GBG58601.1, GBG58606.1, GBG58607.1, GBG65406.1		CAI7835494.1, CAI7903059.1	Mp2g05420.1, Mp2g05440.1, MpVg00510.1	jgi|Mesen1_1|10975|ME000096S10556, jgi|Mesen1_1|589|ME000107S10826	Pp3c10_2870V3.1.p, Pp3c10_2870V3.2.p, Pp3c10_2870V3.3.p, Pp3c14_19810V3.1.p, Pp3c14_19810V3.2.p, Pp3c14_19810V3.3.p, Pp3c17_15050V3.1.p, Pp3c17_15050V3.2.p, Pp3c1_28930V3.1.p, Pp3c1_28930V3.2.p, Pp3c1_28930V3.3.p, Pp3c1_28930V3.4.p, Pp3c1_28930V3.5.p, Pp3c1_28930V3.6.p, Pp3c2_10180V3.1.p, Pp3c2_10180V3.2.p, Pp3c2_10180V3.3.p, Pp3c2_10180V3.4.p, Pp3c2_10180V3.5.p, Pp3c2_19520V3.1.p, Pp3c2_19520V3.2.p	EFJ05811, EFJ11323, EFJ11344, EFJ34469
OG0000352		AT1G07430.1, AT1G17545.1, AT1G17550.1, AT1G72770.1, AT1G72770.2, AT1G72770.3, AT2G29380.1, AT3G11410.1, AT4G26080.1, AT5G51760.1, AT5G57050.1, AT5G57050.2, AT5G59220.1	Bradi1g66920.1.p, Bradi2g14420.1.p, Bradi2g15840.3.p, Bradi2g18510.1.p, Bradi2g39533.1.p, Bradi2g41950.1.p, Bradi2g54810.2.p, Bradi2g54810.3.p, Bradi2g54810.5.p, Bradi2g54810.6.p, Bradi4g28098.1.p, Bradi5g00673.2.p		Cre02.g141250_4532.1.p, Cre02.g141250_4532.2.p, Cre02.g141250_4532.3.p, Cre02.g141250_4532.4.p, Cre03.g211073_4532.1.p, Cre03.g211073_4532.2.p	CAI7768587.1	MpVg00730.1	jgi|Mesen1_1|5727|ME000029S05036, jgi|Mesen1_1|943|ME000118S00130	Pp3c11_18330V3.1.p, Pp3c11_18330V3.10.p, Pp3c11_18330V3.11.p, Pp3c11_18330V3.12.p, Pp3c11_18330V3.13.p, Pp3c11_18330V3.14.p, Pp3c11_18330V3.15.p, Pp3c11_18330V3.16.p, Pp3c11_18330V3.17.p, Pp3c11_18330V3.2.p, Pp3c11_18330V3.3.p, Pp3c11_18330V3.4.p, Pp3c11_18330V3.5.p, Pp3c11_18330V3.6.p, Pp3c11_18330V3.7.p, Pp3c11_18330V3.8.p, Pp3c11_18330V3.9.p, Pp3c7_5390V3.1.p, Pp3c7_5390V3.2.p, Pp3c7_5390V3.3.p, Pp3c7_5390V3.4.p, Pp3c7_5390V3.5.p	EFJ16221, EFJ17688, EFJ21466, EFJ21554, EFJ23827, EFJ23931
OG0000353		AT1G47840.1, AT1G50460.1, AT2G19860.1, AT2G19860.2, AT3G20040.1, AT4G29130.1, AT4G37840.1	Bradi2g05670.10.p, Bradi2g05670.7.p, Bradi2g05670.8.p, Bradi2g05670.9.p, Bradi2g18877.1.p, Bradi2g19400.4.p, Bradi2g27150.1.p, Bradi2g33380.1.p, Bradi2g48547.1.p, Bradi2g48547.8.p, Bradi2g49460.3.p, Bradi2g60450.1.p, Bradi2g60450.2.p, Bradi5g01836.1.p	GBG75058.1	Cre02.g117500_4532.1.p	CAI7876158.1	Mp3g04590.1, Mp6g14980.1, Mp6g14980.2	jgi|Mesen1_1|8881|ME000532S08274	Pp3c10_8650V3.1.p, Pp3c10_8650V3.2.p, Pp3c14_6150V3.1.p, Pp3c14_6150V3.2.p, Pp3c14_6150V3.3.p, Pp3c14_6150V3.4.p, Pp3c18_12510V3.1.p, Pp3c18_12510V3.2.p, Pp3c18_12510V3.3.p, Pp3c18_12510V3.4.p, Pp3c18_12510V3.5.p, Pp3c19_20120V3.1.p, Pp3c1_5000V3.1.p, Pp3c1_5000V3.2.p, Pp3c1_5000V3.3.p, Pp3c1_5000V3.4.p, Pp3c1_5000V3.5.p, Pp3c1_5000V3.6.p, Pp3c1_5000V3.7.p, Pp3c21_19280V3.1.p, Pp3c21_19280V3.2.p, Pp3c22_9450V3.1.p, Pp3c22_9450V3.2.p, Pp3c22_9450V3.3.p, Pp3c22_9450V3.4.p, Pp3c8_18980V3.1.p, Pp3c8_18980V3.2.p	EFJ10895, EFJ11217, EFJ14634, EFJ15641, EFJ21416, EFJ23780, EFJ25912, EFJ26298
OG0000354		AT1G16010.1, AT1G16010.2, AT1G16010.3, AT1G80900.1, AT2G03620.1, AT2G03620.2, AT3G58970.1, AT4G28580.1, AT5G09690.1, AT5G09690.2, AT5G09690.3, AT5G09690.4, AT5G09710.1, AT5G09720.1, AT5G64560.1, AT5G64560.2	Bradi1g09120.3.p, Bradi1g30970.1.p, Bradi3g32490.1.p, Bradi5g14760.3.p	GBG75383.1, GBG89083.1	Cre07.g352750_4532.1.p, Cre07.g352750_4532.2.p, Cre07.g352750_4532.3.p, Cre07.g352750_4532.4.p	CAI7780323.1, CAI7810651.1, CAI7843450.1, CAI7843453.1	Mp1g19320.1, Mp5g16000.1	jgi|Mesen1_1|5101|ME000253S04215, jgi|Mesen1_1|762|ME000110S_11031, jgi|Mesen1_1|763|ME000110S_11030, jgi|Mesen1_1|8662|ME000504S08110	Pp3c24_14620V3.1.p, Pp3c24_14620V3.2.p, Pp3c24_14620V3.3.p, Pp3c24_14620V3.4.p, Pp3c24_14620V3.5.p, Pp3c24_14620V3.6.p, Pp3c2_34940V3.1.p, Pp3c2_34940V3.2.p, Pp3c2_34940V3.3.p, Pp3c2_34940V3.4.p, Pp3c2_34940V3.5.p, Pp3c2_34940V3.6.p, Pp3c2_34940V3.7.p, Pp3c2_34940V3.8.p, Pp3c8_23170V3.1.p, Pp3c8_23170V3.2.p, Pp3c8_23170V3.3.p, Pp3c8_23170V3.4.p, Pp3c8_23170V3.5.p	EFJ18545, EFJ28036, EFJ29467, EFJ33726, EFJ33960, EFJ36513, EFJ37073, EFJ37468
OG0000355		AT1G56230.1, AT1G56230.2, AT1G78030.1, AT2G22660.1, AT2G22660.2, AT4G37682.1, AT4G37900.1	Bradi2g12637.1.p, Bradi2g12637.10.p, Bradi2g12637.2.p, Bradi2g12637.6.p, Bradi2g12637.8.p, Bradi2g12637.9.p, Bradi4g13272.1.p, Bradi4g13281.1.p		Cre08.g361450_4532.1.p	CAI7741642.1, CAI7821710.1, CAI7868526.1, CAI7879289.1	Mp1g14110.1, Mp1g29810.1, Mp1g29810.2, Mp3g10020.1, Mp3g10030.1, Mp3g14930.1, Mp4g04810.1, Mp6g10720.1, Mp6g11850.1, Mp6g11870.1, Mp7g18660.1	jgi|Mesen1_1|10020|ME000727S09335, jgi|Mesen1_1|1843|ME000143S00897, jgi|Mesen1_1|3470|ME000195S02619, jgi|Mesen1_1|3471|ME000195S02622, jgi|Mesen1_1|7669|ME000401S07007	Pp3c10_15350V3.1.p, Pp3c10_15350V3.2.p, Pp3c14_14700V3.1.p, Pp3c14_14700V3.2.p, Pp3c14_14700V3.3.p, Pp3c14_14700V3.4.p, Pp3c14_14700V3.5.p, Pp3c1_29600V3.1.p, Pp3c1_29600V3.2.p, Pp3c1_29600V3.3.p, Pp3c1_29600V3.4.p, Pp3c21_5400V3.1.p, Pp3c21_5400V3.2.p, Pp3c21_5400V3.3.p, Pp3c21_5400V3.4.p, Pp3c21_5400V3.5.p, Pp3c21_5400V3.6.p, Pp3c21_5400V3.7.p, Pp3c25_8040V3.1.p, Pp3c25_8040V3.2.p, Pp3c25_8040V3.3.p, Pp3c25_8040V3.4.p, Pp3c25_8040V3.5.p, Pp3c9_20110V3.1.p, Pp3c9_20110V3.2.p	EFJ05719, EFJ32892
OG0000356		AT1G78130.1, AT2G18590.1, AT4G36790.1, AT5G10190.1	Bradi1g04500.1.p, Bradi1g54190.1.p, Bradi3g35610.2.p, Bradi4g29102.1.p, Bradi4g29110.1.p, Bradi4g29110.2.p, Bradi4g29120.1.p, Bradi4g29140.1.p, Bradi4g29150.1.p, Bradi4g29150.2.p	GBG61652.1, GBG62817.1	Cre06.g311200_4532.1.p, Cre06.g311200_4532.2.p, Cre06.g311200_4532.3.p	CAI7744457.1	Mp3g17600.1, Mp3g19640.1, Mp3g19680.1, Mp3g19680.2, Mp8g00680.1, Mp8g00800.1	jgi|Mesen1_1|3851|ME000207S02862, jgi|Mesen1_1|6751|ME000344S06033, jgi|Mesen1_1|6928|ME000036S06256, jgi|Mesen1_1|9189|ME000591S08507	Pp3c3_26220V3.1.p, Pp3c3_26220V3.2.p, Pp3c3_31260V3.1.p, Pp3c3_31260V3.10.p, Pp3c3_31260V3.11.p, Pp3c3_31260V3.12.p, Pp3c3_31260V3.13.p, Pp3c3_31260V3.14.p, Pp3c3_31260V3.15.p, Pp3c3_31260V3.16.p, Pp3c3_31260V3.17.p, Pp3c3_31260V3.18.p, Pp3c3_31260V3.2.p, Pp3c3_31260V3.3.p, Pp3c3_31260V3.4.p, Pp3c3_31260V3.5.p, Pp3c3_31260V3.6.p, Pp3c3_31260V3.7.p, Pp3c3_31260V3.8.p, Pp3c3_31260V3.9.p, Pp3c5_26300V3.1.p, Pp3c5_26300V3.2.p, Pp3c6_2980V3.1.p, Pp3c6_2980V3.2.p, Pp3c6_5090V3.1.p, Pp3c6_5090V3.2.p, Pp3c6_5090V3.3.p	EFJ09872, EFJ13554, EFJ14907, EFJ15289, EFJ19161, EFJ38311
OG0000357		AT1G23010.1, AT1G71040.1	Bradi2g01850.1.p, Bradi2g01850.2.p			CAI7744504.1, CAI7755083.1, CAI7755097.1, CAI7762192.1, CAI7786254.1, CAI7786256.1, CAI7797840.1, CAI7799480.1, CAI7801201.1, CAI7808328.1, CAI7829621.1, CAI7829653.1, CAI7833255.1, CAI7833266.1, CAI7835543.1, CAI7836155.1, CAI7845788.1, CAI7861136.1, CAI7861139.1, CAI7861145.1, CAI7876821.1, CAI7898699.1, CAI7910718.1, CAI7912501.1, CAI7914214.1, CAI7926526.1	Mp3g16560.1, Mp4g15520.1, Mp8g01970.1, Mp8g04700.1, Mp8g04710.1, Mp8g04820.1, Mp8g04840.1, Mp8g09541.1, Mp8g09543.1, Mp8g09545.1, Mp8g09546.1, Mp8g09548.1, Mp8g09549.1, Mp8g10530.1, Mp8g10550.1, Mp8g17820.1, Mp8g18350.1, Mp8g18350.2, Mp8g18360.1	jgi|Mesen1_1|950|ME000118S00125	Pp3c20_21960V3.1.p, Pp3c20_21960V3.2.p, Pp3c20_21960V3.3.p, Pp3c20_21960V3.4.p, Pp3c20_21960V3.5.p, Pp3c20_21960V3.6.p, Pp3c20_21960V3.7.p, Pp3c20_21960V3.8.p, Pp3c20_21960V3.9.p, Pp3c3_17360V3.1.p, Pp3c3_17360V3.2.p	EFJ08269, EFJ29867
OG0000358		AT1G73110.1, AT2G39730.1, AT2G39730.2, AT2G39730.3	Bradi4g09120.2.p, Bradi4g09125.1.p, Bradi4g09125.10.p, Bradi4g09125.11.p, Bradi4g09125.12.p, Bradi4g09125.13.p, Bradi4g09125.14.p, Bradi4g09125.15.p, Bradi4g09125.16.p, Bradi4g09125.17.p, Bradi4g09125.18.p, Bradi4g09125.19.p, Bradi4g09125.2.p, Bradi4g09125.20.p, Bradi4g09125.21.p, Bradi4g09125.22.p, Bradi4g09125.4.p, Bradi4g09125.5.p, Bradi4g09125.6.p, Bradi4g09125.7.p, Bradi4g09125.8.p, Bradi4g09125.9.p, Bradi5g24590.1.p	GBG91623.1	Cre04.g229300_4532.1.p, Cre04.g229300_4532.2.p, Cre17.g718950_4532.1.p, Cre17.g718950_4532.2.p	CAI7913442.1	Mp2g04090.1, Mp3g03990.1, Mp3g03990.2	jgi|Mesen1_1|4218|ME000219S03345	Pp3c13_13170V3.1.p, Pp3c13_13170V3.2.p, Pp3c13_13170V3.3.p, Pp3c13_13170V3.4.p, Pp3c15_12410V3.1.p, Pp3c15_12410V3.2.p, Pp3c15_12410V3.3.p, Pp3c22_12960V3.1.p, Pp3c22_12960V3.2.p, Pp3c22_12960V3.3.p, Pp3c22_12960V3.4.p, Pp3c4_22100V3.1.p, Pp3c4_22100V3.2.p, Pp3c4_22100V3.3.p, Pp3c9_5280V3.1.p, Pp3c9_5280V3.2.p, Pp3c9_5310V3.1.p, Pp3c9_5310V3.2.p, Pp3c9_5310V3.3.p, Pp3c9_5310V3.4.p	EFJ15110, EFJ16083, EFJ27533, EFJ31275, EFJ34330, EFJ35703
OG0000359		AT1G19950.1, AT1G75700.1, AT2G36020.1, AT5G42560.1, AT5G42560.2, AT5G42560.3	Bradi1g68000.1.p, Bradi3g02100.1.p, Bradi3g22620.1.p, Bradi3g22620.2.p, Bradi4g36236.1.p, Bradi4g42070.1.p, Bradi4g42070.2.p	GBG73335.1	Cre01.g027900_4532.1.p, Cre01.g027900_4532.2.p, Cre01.g027900_4532.3.p	CAI7789979.1, CAI7856190.1, CAI7858901.1, CAI7902494.1	Mp1g07830.1, Mp1g07830.2, Mp1g07830.3, Mp1g07830.4, Mp1g07830.5, Mp1g07830.6	jgi|Mesen1_1|8859|ME000053S08257	Pp3c10_4040V3.1.p, Pp3c10_4040V3.2.p, Pp3c10_4040V3.3.p, Pp3c10_4040V3.4.p, Pp3c10_4040V3.5.p, Pp3c14_4540V3.1.p, Pp3c14_4540V3.2.p, Pp3c16_15400V3.1.p, Pp3c16_15400V3.2.p, Pp3c16_15400V3.3.p, Pp3c1_21270V3.1.p, Pp3c1_21270V3.2.p, Pp3c1_21270V3.3.p, Pp3c1_21270V3.4.p, Pp3c1_21270V3.5.p, Pp3c1_21270V3.6.p, Pp3c1_21270V3.7.p, Pp3c1_21270V3.8.p, Pp3c5_7630V3.1.p, Pp3c5_7630V3.2.p, Pp3c5_7630V3.3.p, Pp3c5_7630V3.4.p, Pp3c5_7630V3.5.p, Pp3c5_7630V3.6.p, Pp3c6_23420V3.1.p, Pp3c6_23420V3.2.p, Pp3c6_23420V3.3.p, Pp3c6_23420V3.4.p, Pp3c6_23420V3.5.p, Pp3c6_23420V3.6.p, Pp3c6_23420V3.7.p	EFJ09046, EFJ24074, EFJ30099, EFJ35127
OG0000360		AT3G09900.1, AT3G46060.1, AT3G46060.2, AT3G46060.3, AT3G53610.1, AT3G53610.2, AT3G53610.3, AT5G03520.1, AT5G03520.2, AT5G59840.1	Bradi1g03820.1.p, Bradi1g03820.2.p, Bradi1g54630.1.p, Bradi2g23120.3.p, Bradi2g23120.4.p, Bradi2g23120.5.p, Bradi2g54460.2.p, Bradi2g54460.3.p	GBG62967.1	Cre15.g641800_4532.1.p, Cre15.g641800_4532.2.p	CAI7818232.1, CAI7826372.1	Mp2g07430.1, Mp4g20100.1, Mp7g06380.1	jgi|Mesen1_1|9833|ME000007S09887	Pp3c16_17460V3.1.p, Pp3c16_17460V3.2.p, Pp3c16_17460V3.3.p, Pp3c16_17460V3.4.p, Pp3c16_17460V3.5.p, Pp3c16_17460V3.6.p, Pp3c16_17470V3.1.p, Pp3c16_17470V3.2.p, Pp3c16_17470V3.3.p, Pp3c16_17470V3.4.p, Pp3c16_17470V3.5.p, Pp3c16_17470V3.6.p, Pp3c25_7430V3.1.p, Pp3c25_7430V3.2.p, Pp3c25_7430V3.3.p, Pp3c5_21410V3.1.p, Pp3c5_21410V3.10.p, Pp3c5_21410V3.2.p, Pp3c5_21410V3.3.p, Pp3c5_21410V3.4.p, Pp3c5_21410V3.5.p, Pp3c5_21410V3.6.p, Pp3c5_21410V3.7.p, Pp3c5_21410V3.8.p, Pp3c5_21410V3.9.p, Pp3c6_11710V3.1.p, Pp3c6_11710V3.2.p, Pp3c6_11710V3.3.p, Pp3c6_11710V3.4.p, Pp3c6_11710V3.5.p	EFJ05831, EFJ23500, EFJ27788, EFJ31501, EFJ36872, EFJ38648
OG0000361		AT5G01260.1, AT5G01260.2	Bradi2g23780.2.p, Bradi2g55380.2.p, Bradi2g55380.3.p, Bradi2g55380.4.p		Cre06.g269601_4532.1.p, Cre06.g269650_4532.1.p, Cre06.g269650_4532.2.p, Cre17.g703000_4532.1.p	CAI7852930.1, CAI7880806.1	Mp1g16100.1, Mp1g16100.2, Mp1g16100.3	jgi|Mesen1_1|9904|ME000070S09189	Pp3c16_3300V3.1.p, Pp3c16_3300V3.10.p, Pp3c16_3300V3.11.p, Pp3c16_3300V3.12.p, Pp3c16_3300V3.13.p, Pp3c16_3300V3.14.p, Pp3c16_3300V3.15.p, Pp3c16_3300V3.16.p, Pp3c16_3300V3.17.p, Pp3c16_3300V3.18.p, Pp3c16_3300V3.19.p, Pp3c16_3300V3.2.p, Pp3c16_3300V3.20.p, Pp3c16_3300V3.21.p, Pp3c16_3300V3.22.p, Pp3c16_3300V3.23.p, Pp3c16_3300V3.24.p, Pp3c16_3300V3.25.p, Pp3c16_3300V3.3.p, Pp3c16_3300V3.4.p, Pp3c16_3300V3.5.p, Pp3c16_3300V3.6.p, Pp3c16_3300V3.7.p, Pp3c16_3300V3.8.p, Pp3c16_3300V3.9.p, Pp3c20_4210V3.1.p, Pp3c20_4210V3.2.p, Pp3c20_4210V3.3.p, Pp3c23_18800V3.1.p, Pp3c23_18800V3.2.p, Pp3c23_18800V3.3.p, Pp3c23_18800V3.4.p, Pp3c23_18810V3.1.p, Pp3c23_18810V3.2.p, Pp3c23_18810V3.3.p, Pp3c23_18810V3.4.p, Pp3c23_18810V3.5.p, Pp3c23_18810V3.6.p, Pp3c4_3990V3.1.p, Pp3c6_22980V3.1.p, Pp3c6_22980V3.2.p, Pp3c6_22980V3.3.p, Pp3c6_22980V3.4.p	EFJ24188, EFJ25125, EFJ29922, EFJ35255
OG0000362				GBG41144.1, GBG58802.1, GBG60174.1, GBG61769.1, GBG62259.1, GBG63079.1, GBG63227.1, GBG64121.1, GBG65236.1, GBG65448.1, GBG67068.1, GBG67091.1, GBG67092.1, GBG67646.1, GBG68314.1, GBG68315.1, GBG69008.1, GBG69956.1, GBG70310.1, GBG70311.1, GBG70519.1, GBG71759.1, GBG72055.1, GBG72787.1, GBG72975.1, GBG73100.1, GBG73106.1, GBG73469.1, GBG73470.1, GBG74622.1, GBG76047.1, GBG76344.1, GBG77062.1, GBG77628.1, GBG77769.1, GBG78793.1, GBG79506.1, GBG79507.1, GBG80203.1, GBG81186.1, GBG81187.1, GBG81614.1, GBG82417.1, GBG82441.1, GBG83484.1, GBG83630.1, GBG85096.1, GBG85212.1, GBG85213.1, GBG86470.1, GBG87803.1, GBG88244.1, GBG89421.1, GBG89509.1, GBG89991.1, GBG90106.1, GBG90241.1, GBG90423.1, GBG91203.1, GBG91870.1, GBG91951.1, GBG92712.1, GBG92848.1
OG0000363				GBG42439.1, GBG42487.1, GBG48192.1, GBG59140.1, GBG59195.1, GBG59200.1, GBG61374.1, GBG64657.1, GBG64779.1, GBG65586.1, GBG65787.1, GBG66178.1, GBG66621.1, GBG66622.1, GBG67772.1, GBG67886.1, GBG68962.1, GBG73091.1, GBG73761.1, GBG74971.1, GBG76660.1, GBG77254.1, GBG77255.1, GBG77787.1, GBG78823.1, GBG78995.1, GBG78996.1, GBG78997.1, GBG79016.1, GBG80399.1, GBG80400.1, GBG80402.1, GBG80403.1, GBG80840.1, GBG83898.1, GBG84058.1, GBG84066.1, GBG85444.1, GBG86812.1, GBG87380.1, GBG87982.1, GBG90822.1, GBG91437.1, GBG91438.1, GBG91451.1, GBG91796.1, GBG91797.1, GBG92213.1, GBG92214.1, GBG92216.1, GBG92425.1, GBG92486.1, GBG92628.1, GBG92819.1, GBG92823.1, GBG92829.1, GBG92953.1, GBG93147.1, GBG93186.1, GBG93276.1, GBG93305.1, GBG93425.1, GBG93523.1
OG0000364				GBG42475.1, GBG43320.1, GBG59504.1, GBG59533.1, GBG59939.1, GBG61039.1, GBG61516.1, GBG62302.1, GBG62344.1, GBG63223.1, GBG64031.1, GBG64082.1, GBG65461.1, GBG65601.1, GBG67378.1, GBG68036.1, GBG68760.1, GBG70718.1, GBG70773.1, GBG70856.1, GBG71557.1, GBG73231.1, GBG74401.1, GBG76121.1, GBG76178.1, GBG76429.1, GBG76674.1, GBG77355.1, GBG78015.1, GBG78950.1, GBG79108.1, GBG79947.1, GBG79948.1, GBG80863.1, GBG81260.1, GBG81485.1, GBG81506.1, GBG82799.1, GBG82817.1, GBG82923.1, GBG83241.1, GBG83267.1, GBG84362.1, GBG84950.1, GBG85189.1, GBG86529.1, GBG86669.1, GBG86670.1, GBG86954.1, GBG87005.1, GBG87771.1, GBG88306.1, GBG88308.1, GBG88794.1, GBG88850.1, GBG89006.1, GBG89106.1, GBG89802.1, GBG92108.1, GBG92196.1, GBG92526.1, GBG93168.1, GBG93169.1
OG0000365						CAI7731894.1, CAI7755718.1, CAI7755990.1, CAI7776434.1, CAI7785874.1, CAI7841126.1, CAI7868406.1, CAI7873626.1, CAI7886839.1, CAI7896913.1, CAI7898931.1, CAI7899025.1, CAI7907271.1, CAI7921459.1		jgi|Mesen1_1|10051|ME000073S09330, jgi|Mesen1_1|10052|ME000073S09331, jgi|Mesen1_1|10527|ME000083S10036, jgi|Mesen1_1|10530|ME000083S10034, jgi|Mesen1_1|10544|ME000083S10046, jgi|Mesen1_1|10556|ME000831S10062, jgi|Mesen1_1|10984|ME000097S10563, jgi|Mesen1_1|131|ME1127309C07642, jgi|Mesen1_1|148|ME1130557C07678, jgi|Mesen1_1|175|ME1134063C07616, jgi|Mesen1_1|2245|ME000153S01468, jgi|Mesen1_1|2246|ME000153S01469, jgi|Mesen1_1|2284|ME000154S01458, jgi|Mesen1_1|2313|ME000155S01406, jgi|Mesen1_1|2345|ME000156S01489, jgi|Mesen1_1|2598|ME000166S01720, jgi|Mesen1_1|2730|ME000168S01792, jgi|Mesen1_1|3029|ME000179S02144, jgi|Mesen1_1|3030|ME000179S02143, jgi|Mesen1_1|3032|ME000179S02146, jgi|Mesen1_1|4017|ME000211S03199, jgi|Mesen1_1|4018|ME000211S03202, jgi|Mesen1_1|4019|ME000211S03201, jgi|Mesen1_1|4020|ME000211S03200, jgi|Mesen1_1|4912|ME000245S03966, jgi|Mesen1_1|5163|ME000256S04345, jgi|Mesen1_1|5164|ME000256S04350, jgi|Mesen1_1|5165|ME000256S04349, jgi|Mesen1_1|5166|ME000256S04347, jgi|Mesen1_1|5987|ME000303S05098, jgi|Mesen1_1|662|ME000109S10888, jgi|Mesen1_1|663|ME000109S10890, jgi|Mesen1_1|676|ME000109S10895, jgi|Mesen1_1|677|ME000109S10894, jgi|Mesen1_1|686|ME000109S_10910, jgi|Mesen1_1|688|ME000109S_10909, jgi|Mesen1_1|689|ME000109S_10915, jgi|Mesen1_1|766|ME000110S_11032, jgi|Mesen1_1|767|ME000110S_11033, jgi|Mesen1_1|9575|ME000065S09001, jgi|Mesen1_1|9576|ME000065S09004, jgi|Mesen1_1|9577|ME000065S09003, jgi|Mesen1_1|9917|ME000070S09199, jgi|Mesen1_1|9918|ME000070S09200, jgi|Mesen1_1|9919|ME000070S09204, jgi|Mesen1_1|9920|ME000070S09207, jgi|Mesen1_1|9921|ME000070S09208, jgi|Mesen1_1|9924|ME000070S09213, jgi|Mesen1_1|9925|ME000070S09212
OG0000366		AT1G16310.1, AT1G79520.1, AT1G79520.2, AT2G39450.1, AT3G58060.1	Bradi1g68950.1.p, Bradi1g68950.2.p, Bradi2g02050.1.p, Bradi2g02050.2.p, Bradi2g02050.3.p, Bradi2g23070.1.p, Bradi2g54410.1.p, Bradi2g54410.2.p, Bradi2g54410.5.p, Bradi2g54410.6.p, Bradi2g54410.7.p, Bradi3g57420.1.p	GBG72877.1	Cre03.g160550_4532.1.p, Cre03.g160750_4532.1.p, Cre03.g160800_4532.1.p, Cre03.g160800_4532.2.p	CAI7845024.1, CAI7864776.1	Mp2g03190.1, Mp5g02190.1	jgi|Mesen1_1|3697|ME000202S02784, jgi|Mesen1_1|826|ME000111S10966	Pp3c11_14920V3.1.p, Pp3c11_14920V3.10.p, Pp3c11_14920V3.11.p, Pp3c11_14920V3.12.p, Pp3c11_14920V3.13.p, Pp3c11_14920V3.14.p, Pp3c11_14920V3.15.p, Pp3c11_14920V3.16.p, Pp3c11_14920V3.2.p, Pp3c11_14920V3.3.p, Pp3c11_14920V3.4.p, Pp3c11_14920V3.5.p, Pp3c11_14920V3.6.p, Pp3c11_14920V3.7.p, Pp3c11_14920V3.8.p, Pp3c11_14920V3.9.p, Pp3c16_11060V3.1.p, Pp3c16_11060V3.2.p, Pp3c16_11060V3.3.p, Pp3c2_25950V3.1.p, Pp3c2_25950V3.2.p, Pp3c2_25950V3.4.p, Pp3c2_25950V3.5.p, Pp3c7_10280V3.1.p, Pp3c7_10280V3.2.p, Pp3c7_10280V3.3.p, Pp3c7_10280V3.4.p, Pp3c7_10280V3.5.p	EFJ22209, EFJ25733, EFJ26435, EFJ26649, EFJ26742, EFJ26941
OG0000367		AT1G55720.1, AT1G55730.1, AT1G55730.2, AT2G38170.1, AT2G38170.2, AT2G38170.3, AT3G13320.1, AT3G51860.1, AT5G01490.1	Bradi1g60440.1.p, Bradi1g60440.2.p, Bradi1g60440.3.p, Bradi2g41087.1.p, Bradi2g41087.2.p, Bradi2g41087.3.p, Bradi3g03544.3.p, Bradi5g20177.1.p, Bradi5g20177.3.p, Bradi5g20177.4.p, Bradi5g20177.5.p, Bradi5g24387.2.p, Bradi5g24387.3.p	GBG65396.1, GBG79392.1, GBG88322.1	Cre09.g409750_4532.1.p, Cre09.g409750_4532.2.p, Cre09.g409750_4532.3.p, Cre12.g519500_4532.1.p, Cre16.g649466_4532.1.p, Cre16.g649466_4532.2.p	CAI7741216.1, CAI7747065.1, CAI7831770.1, CAI7890904.1, CAI7891270.1	Mp1g12010.1, Mp8g17780.1, Mp8g17790.1	jgi|Mesen1_1|9736|ME000695S09051	Pp3c10_2650V3.1.p, Pp3c10_2650V3.10.p, Pp3c10_2650V3.11.p, Pp3c10_2650V3.2.p, Pp3c10_2650V3.3.p, Pp3c10_2650V3.4.p, Pp3c10_2650V3.5.p, Pp3c10_2650V3.6.p, Pp3c10_2650V3.7.p, Pp3c10_2650V3.8.p, Pp3c10_2650V3.9.p, Pp3c13_20070V3.1.p, Pp3c13_20070V3.2.p, Pp3c14_9160V3.1.p, Pp3c14_9160V3.2.p, Pp3c1_26780V3.1.p, Pp3c1_26780V3.2.p, Pp3c2_19660V3.1.p, Pp3c2_19660V3.2.p, Pp3c2_19660V3.3.p	EFJ12361, EFJ33760
OG0000368		AT1G64780.1, AT3G24290.1, AT3G24300.1, AT4G13510.1, AT4G28700.1	Bradi3g48950.1.p, Bradi5g15360.1.p	GBG41633.1, GBG61132.1, GBG61133.1, GBG69612.1, GBG72035.1, GBG77449.1, GBG79889.1, GBG82872.1, GBG83387.1, GBG83397.1, GBG83399.1, GBG83400.1, GBG83401.1, GBG85914.1, GBG92042.1	Cre03.g159254_4532.1.p, Cre03.g159254_4532.2.p, Cre06.g293051_4532.1.p, Cre07.g355650_4532.1.p, Cre09.g400750_4532.1.p, Cre13.g569850_4532.1.p, Cre13.g569850_4532.2.p, Cre14.g629920_4532.1.p, Cre14.g629920_4532.2.p	CAI7848869.1	Mp2g10350.1, Mp6g08310.1, Mp8g00360.1, Mp8g00380.1, Mp8g00420.1, Mp8g00440.1, Mp8g05280.1, Mp8g05300.1, Mp8g05310.1, Mp8g05330.1	jgi|Mesen1_1|4671|ME000241S03711	Pp3c18_18430V3.1.p, Pp3c18_18430V3.2.p, Pp3c18_18460V3.1.p, Pp3c18_18460V3.2.p, Pp3c18_22220V3.1.p, Pp3c18_22220V3.2.p, Pp3c18_22220V3.3.p, Pp3c18_22220V3.4.p, Pp3c18_22220V3.5.p, Pp3c18_22220V3.6.p, Pp3c21_10000V3.1.p, Pp3c21_10000V3.2.p, Pp3c21_10030V3.1.p, Pp3c21_10030V3.2.p, Pp3s397_10V3.1.p, Pp3s397_40V3.1.p, Pp3s397_40V3.2.p	EFJ31728, EFJ38422
OG0000369		AT1G08470.1, AT2G41290.1, AT2G41300.1, AT3G57010.1, AT3G57020.1, AT3G57020.2, AT3G57030.1, AT3G59530.1, AT3G59530.2, AT5G22020.1	Bradi1g08480.1.p, Bradi1g67310.1.p, Bradi4g29243.1.p, Bradi4g29246.1.p, Bradi4g43137.1.p	GBG69003.1	Cre12.g549050_4532.1.p, Cre12.g549050_4532.2.p, Cre12.g549050_4532.3.p	CAI7759840.1, CAI7766167.1, CAI7780052.1, CAI7780053.1, CAI7832373.1, CAI7849344.1, CAI7867647.1, CAI7867656.1, CAI7911988.1	Mp4g19000.1, Mp7g14290.1	jgi|Mesen1_1|9289|ME000060S08726	Pp3c10_17120V3.1.p, Pp3c10_17120V3.2.p, Pp3c10_17120V3.3.p, Pp3c10_17120V3.4.p, Pp3c10_17120V3.5.p, Pp3c12_22120V3.1.p, Pp3c12_22120V3.2.p, Pp3c14_13140V3.1.p, Pp3c14_13140V3.2.p, Pp3c26_530V3.1.p, Pp3c26_530V3.2.p, Pp3c26_530V3.3.p, Pp3c26_530V3.4.p, Pp3c26_530V3.5.p, Pp3c26_530V3.6.p, Pp3c26_530V3.7.p, Pp3c27_1830V3.1.p, Pp3c3_29790V3.1.p, Pp3c3_29790V3.2.p, Pp3c5_13330V3.1.p, Pp3c5_13330V3.2.p, Pp3c5_13330V3.3.p, Pp3c5_13330V3.4.p	EFJ06612, EFJ07638, EFJ11039, EFJ14705, EFJ19751, EFJ20841, EFJ26369, EFJ32409
OG0000370		AT1G66410.1, AT1G66410.2, AT2G27030.1, AT2G27030.2, AT2G27030.3, AT2G41110.1, AT2G41110.2, AT3G22930.1, AT3G43810.1, AT3G56800.1, AT5G21274.1, AT5G37780.1, AT5G37780.2, AT5G37780.3	Bradi1g17237.1.p, Bradi1g64020.3.p, Bradi2g10010.3.p, Bradi2g10790.1.p, Bradi2g21460.1.p, Bradi2g52940.1.p, Bradi2g52940.2.p	GBG76619.1, GBG86742.1	Cre03.g178150_4532.1.p, Cre03.g800336_4532.1.p	CAI7844631.1, CAI7844632.1	Mp1g00920.1, Mp1g00920.2	jgi|Mesen1_1|7661|ME000400S06859	Pp3c10_21490V3.1.p, Pp3c10_21490V3.2.p, Pp3c10_21490V3.3.p, Pp3c10_21490V3.4.p, Pp3c10_9750V3.1.p, Pp3c10_9750V3.2.p, Pp3c10_9750V3.3.p, Pp3c10_9750V3.4.p, Pp3c14_8590V3.1.p, Pp3c14_8590V3.2.p, Pp3c14_8590V3.3.p, Pp3c14_8590V3.4.p, Pp3c14_8590V3.5.p, Pp3c14_8590V3.6.p, Pp3c14_8590V3.7.p, Pp3c20_21140V3.2.p, Pp3c24_2030V3.1.p, Pp3c24_2030V3.2.p, Pp3c24_2030V3.3.p, Pp3c24_2030V3.4.p, Pp3c24_2030V3.5.p, Pp3c24_2030V3.6.p, Pp3c24_2030V3.7.p	EFJ07531, EFJ13057, EFJ14072, EFJ14591, EFJ19382, EFJ21170, EFJ27330, EFJ32870, EFJ35317
OG0000371		AT2G28305.1, AT2G35990.1, AT2G35990.2, AT2G35990.3, AT2G37210.1, AT2G37210.2, AT3G53450.1, AT4G35190.1, AT5G03270.1, AT5G06300.1, AT5G11950.1, AT5G11950.2, AT5G26140.1	Bradi1g00900.7.p, Bradi1g11790.1.p, Bradi2g14470.1.p, Bradi2g42190.1.p, Bradi2g47860.3.p, Bradi3g28900.1.p, Bradi3g49300.1.p, Bradi4g37070.1.p, Bradi5g15840.1.p	GBG79406.1	Cre07.g340900_4532.1.p, Cre07.g340900_4532.2.p, Cre07.g340900_4532.3.p	CAI7800669.1	Mp1g00270.1	jgi|Mesen1_1|1053|ME000122S00046	Pp3c12_8430V3.1.p, Pp3c12_8430V3.2.p, Pp3c12_8430V3.3.p, Pp3c13_19580V3.1.p, Pp3c13_19580V3.2.p, Pp3c13_19630V3.1.p, Pp3c13_19630V3.2.p, Pp3c26_2730V3.1.p, Pp3c26_2730V3.2.p, Pp3c26_2730V3.3.p, Pp3c27_3060V3.1.p, Pp3c27_3060V3.2.p, Pp3c27_3060V3.3.p, Pp3c3_20740V3.1.p, Pp3c3_20740V3.2.p, Pp3c3_20740V3.3.p, Pp3c3_20740V3.4.p, Pp3c3_20740V3.5.p, Pp3c3_20740V3.6.p, Pp3c4_15150V3.1.p, Pp3c4_15150V3.2.p, Pp3c6_28650V3.1.p, Pp3c6_28650V3.2.p, Pp3c6_28650V3.3.p, Pp3c6_28650V3.4.p, Pp3c6_28670V3.1.p, Pp3c6_28670V3.2.p	EFJ14638, EFJ26301, EFJ31417, EFJ31420, EFJ38076, EFJ38723
OG0000372		AT2G40110.1, AT2G40110.2, AT3G08990.1, AT3G08990.2, AT3G11230.1, AT3G11230.2, AT3G55890.1, AT4G27740.1, AT4G27745.1, AT5G53940.1	Bradi1g11770.1.p, Bradi1g23330.1.p, Bradi4g00363.1.p, Bradi4g07320.2.p, Bradi4g07320.4.p, Bradi4g16460.1.p, Bradi4g16460.4.p, Bradi4g16460.6.p	GBG64474.1, GBG71020.1, GBG86866.1	Cre07.g355500_4532.1.p, Cre08.g377550_4532.1.p	CAI7886801.1, CAI7924092.1	Mp4g11690.1, Mp4g11690.2, Mp4g11690.3, Mp6g13690.1	jgi|Mesen1_1|8433|ME000475S07696	Pp3c12_18290V3.1.p, Pp3c12_18290V3.10.p, Pp3c12_18290V3.11.p, Pp3c12_18290V3.2.p, Pp3c12_18290V3.3.p, Pp3c12_18290V3.4.p, Pp3c12_18290V3.5.p, Pp3c12_18290V3.6.p, Pp3c12_18290V3.7.p, Pp3c12_18290V3.8.p, Pp3c12_18290V3.9.p, Pp3c16_6990V3.1.p, Pp3c16_6990V3.2.p, Pp3c1_29420V3.1.p, Pp3c1_29420V3.2.p, Pp3c25_560V3.1.p, Pp3c25_560V3.2.p, Pp3c25_560V3.3.p, Pp3c2_12640V3.1.p, Pp3c2_12640V3.2.p, Pp3c2_12640V3.3.p, Pp3c4_11360V3.1.p, Pp3c4_11360V3.2.p	EFJ14674, EFJ15411, EFJ24837, EFJ24941, EFJ26336, EFJ28293, EFJ29555, EFJ30297, EFJ38776
OG0000373		AT3G50950.1, AT3G50950.2	Bradi1g55672.1.p, Bradi2g39537.1.p, Bradi2g39576.1.p, Bradi2g39622.1.p, Bradi2g39622.2.p, Bradi2g39648.1.p, Bradi2g39662.1.p, Bradi2g39674.1.p, Bradi2g57534.10.p, Bradi2g57534.11.p, Bradi2g57534.12.p, Bradi2g57534.13.p, Bradi2g57534.14.p, Bradi2g57534.15.p, Bradi2g57534.5.p, Bradi2g57534.6.p, Bradi2g57534.7.p, Bradi2g57534.8.p, Bradi2g57534.9.p, Bradi3g15592.1.p, Bradi3g15593.2.p, Bradi3g15593.3.p, Bradi3g15594.1.p, Bradi3g15594.2.p, Bradi3g15594.3.p, Bradi3g15594.4.p, Bradi3g15594.5.p, Bradi3g15594.6.p, Bradi3g15594.7.p, Bradi3g15595.1.p, Bradi3g15596.1.p, Bradi3g15598.1.p, Bradi4g02825.1.p, Bradi4g04655.10.p, Bradi4g04655.12.p, Bradi4g04655.3.p, Bradi4g04655.4.p, Bradi4g04655.5.p, Bradi4g04655.7.p, Bradi4g04657.1.p, Bradi4g04657.2.p, Bradi4g04657.3.p, Bradi4g04657.5.p, Bradi4g04657.6.p, Bradi4g04657.7.p, Bradi4g04662.2.p, Bradi4g06696.2.p, Bradi4g09863.1.p, Bradi4g09866.1.p, Bradi4g12877.1.p, Bradi4g20527.2.p, Bradi4g20527.3.p, Bradi4g20527.6.p, Bradi4g20527.9.p, Bradi4g41708.1.p, Bradi5g02792.1.p, Bradi5g02792.2.p, Bradi5g03984.1.p, Bradi5g03987.1.p, Bradi5g03989.1.p
OG0000374				GBG42775.1, GBG42847.1, GBG58657.1, GBG58853.1, GBG59289.1, GBG62564.1, GBG62631.1, GBG62719.1, GBG62808.1, GBG64970.1, GBG66232.1, GBG66600.1, GBG66635.1, GBG67213.1, GBG67711.1, GBG68099.1, GBG70634.1, GBG70770.1, GBG71242.1, GBG72203.1, GBG72357.1, GBG74105.1, GBG74224.1, GBG76019.1, GBG76072.1, GBG76260.1, GBG76526.1, GBG77867.1, GBG78087.1, GBG78178.1, GBG78182.1, GBG78744.1, GBG79789.1, GBG79835.1, GBG80121.1, GBG80248.1, GBG80265.1, GBG81361.1, GBG82688.1, GBG83017.1, GBG83606.1, GBG83721.1, GBG84001.1, GBG85143.1, GBG85235.1, GBG85852.1, GBG86054.1, GBG86146.1, GBG86392.1, GBG87764.1, GBG87892.1, GBG88049.1, GBG88127.1, GBG88310.1, GBG88951.1, GBG89093.1, GBG91263.1, GBG91467.1, GBG91726.1, GBG92419.1, GBG93196.1, GBG93275.1
OG0000375				GBG85076.1, GBG91651.1		CAI7744390.1, CAI7744449.1, CAI7744461.1, CAI7745755.1, CAI7763321.1, CAI7765902.1, CAI7771722.1, CAI7775890.1, CAI7779436.1, CAI7780048.1, CAI7780054.1, CAI7807249.1, CAI7812307.1, CAI7823889.1, CAI7823895.1, CAI7824499.1, CAI7831434.1, CAI7836438.1, CAI7837898.1, CAI7838690.1, CAI7841027.1, CAI7850651.1, CAI7860900.1, CAI7867614.1, CAI7867658.1, CAI7872066.1, CAI7886369.1, CAI7895020.1, CAI7908265.1, CAI7920090.1, CAI7925589.1		jgi|Mesen1_1|10274|ME000785S09551, jgi|Mesen1_1|102|ME1119657C07551, jgi|Mesen1_1|10573|ME000085S09905, jgi|Mesen1_1|10575|ME000085S09906, jgi|Mesen1_1|19|ME1060227C03908, jgi|Mesen1_1|353|ME000001S02666, jgi|Mesen1_1|356|ME000001S02665, jgi|Mesen1_1|357|ME000001S02663, jgi|Mesen1_1|39|ME1089999C05676, jgi|Mesen1_1|4053|ME000213S03082, jgi|Mesen1_1|4435|ME000225S03421, jgi|Mesen1_1|4522|ME000023S03896, jgi|Mesen1_1|4947|ME000247S04225, jgi|Mesen1_1|5291|ME000263S04399, jgi|Mesen1_1|5790|ME000293S04941, jgi|Mesen1_1|5801|ME000293S04957, jgi|Mesen1_1|5807|ME000293S04960, jgi|Mesen1_1|5808|ME000293S04966, jgi|Mesen1_1|6114|ME000311S05211, jgi|Mesen1_1|6115|ME000311S05209, jgi|Mesen1_1|6465|ME000033S05751, jgi|Mesen1_1|6466|ME000033S05749, jgi|Mesen1_1|6773|ME000348S06057, jgi|Mesen1_1|6774|ME000348S06051, jgi|Mesen1_1|69|ME1106673C05709, jgi|Mesen1_1|8002|ME000425S07207, jgi|Mesen1_1|856|ME001120S10984, jgi|Mesen1_1|9894|ME000070S09177, jgi|Mesen1_1|9895|ME000070S09170
OG0000376					Cre01.g021700_4532.1.p, Cre01.g021700_4532.2.p, Cre01.g030500_4532.1.p, Cre01.g030500_4532.2.p, Cre02.g074758_4532.1.p, Cre02.g074758_4532.2.p, Cre02.g074758_4532.3.p, Cre02.g074800_4532.1.p, Cre02.g074800_4532.2.p, Cre02.g074800_4532.3.p, Cre02.g100450_4532.1.p, Cre02.g100500_4532.1.p, Cre02.g115450_4532.1.p, Cre02.g115450_4532.2.p, Cre02.g117000_4532.1.p, Cre02.g117000_4532.2.p, Cre02.g146450_4532.1.p, Cre03.g149600_4532.1.p, Cre03.g149600_4532.2.p, Cre03.g149600_4532.3.p, Cre03.g149600_4532.4.p, Cre03.g149600_4532.5.p, Cre05.g800525_4532.1.p, Cre06.g259500_4532.1.p, Cre06.g260550_4532.1.p, Cre06.g260750_4532.1.p, Cre06.g260750_4532.2.p, Cre06.g290200_4532.1.p, Cre06.g800620_4532.1.p, Cre07.g325720_4532.1.p, Cre07.g325720_4532.2.p, Cre10.g431250_4532.1.p, Cre10.g431250_4532.2.p, Cre10.g431250_4532.3.p, Cre12.g520100_4532.1.p, Cre12.g520100_4532.2.p, Cre12.g520100_4532.3.p, Cre12.g520100_4532.4.p, Cre12.g548050_4532.1.p, Cre13.g603350_4532.1.p, Cre14.g612950_4532.1.p, Cre14.g612950_4532.2.p, Cre14.g612950_4532.3.p, Cre14.g628533_4532.1.p, Cre14.g628850_4532.1.p, Cre14.g628850_4532.2.p, Cre14.g629150_4532.1.p, Cre14.g629241_4532.1.p, Cre14.g629241_4532.2.p, Cre14.g629241_4532.3.p, Cre16.g678551_4532.1.p, Cre16.g678551_4532.2.p, Cre16.g679850_4532.1.p, Cre16.g688638_4532.1.p, Cre16.g688638_4532.2.p, Cre16.g688638_4532.3.p, Cre16.g688638_4532.4.p, Cre16.g688638_4532.5.p, Cre16.g688638_4532.6.p, Cre16.g688638_4532.7.p, Cre16.g688638_4532.8.p, Cre16.g801970_4532.1.p
OG0000377		AT1G45249.1, AT1G45249.2, AT1G45249.3, AT1G49720.1, AT1G49720.2, AT2G36270.1, AT2G41070.1, AT2G41070.2, AT2G41070.3, AT3G19290.1, AT3G19290.2, AT3G19290.3, AT3G44460.1, AT3G56850.1, AT4G34000.1, AT4G34000.2, AT4G34000.3, AT5G42910.1	Bradi1g17335.1.p, Bradi1g46060.1.p, Bradi1g46060.2.p, Bradi1g63840.1.p, Bradi1g63840.2.p, Bradi2g21820.1.p, Bradi2g53060.4.p, Bradi2g53060.6.p, Bradi3g38200.1.p, Bradi3g57960.2.p, Bradi3g57960.5.p, Bradi3g57960.6.p, Bradi4g32090.1.p, Bradi4g32090.2.p, Bradi4g43850.3.p, Bradi4g43850.4.p	GBG68382.1		CAI7801300.1, CAI7893735.1	Mp2g22820.1, Mp2g22820.2, Mp2g23600.1	jgi|Mesen1_1|10184|ME000076S09700	Pp3c20_7230V3.1.p, Pp3c20_7230V3.2.p, Pp3c20_7230V3.3.p, Pp3c20_7290V3.1.p, Pp3c20_7290V3.2.p, Pp3c20_7290V3.3.p, Pp3c20_7290V3.4.p, Pp3c23_19420V3.1.p, Pp3c23_19420V3.2.p, Pp3c23_19420V3.3.p, Pp3c23_19420V3.4.p, Pp3c23_19420V3.5.p, Pp3c23_19420V3.6.p, Pp3c23_19420V3.7.p	EFJ21671, EFJ27417, EFJ28072, EFJ29498, EFJ33090, EFJ33828
OG0000378		AT1G58037.1, AT1G58037.2, AT1G65180.1, AT1G69150.1, AT2G04500.1, AT2G04680.1, AT2G19650.1, AT2G19660.1, AT2G43220.1, AT3G06990.1, AT3G07000.1, AT3G25850.1, AT3G27473.1, AT3G27480.1, AT3G27480.2, AT3G27490.1, AT3G27500.1, AT3G27510.1, AT3G28650.1, AT3G43890.1, AT3G45530.1, AT3G45840.1, AT3G46800.1, AT3G46810.1, AT3G48400.1, AT4G01350.1, AT4G01740.1, AT4G01760.1, AT4G01910.1, AT4G01920.1, AT4G01925.1, AT4G01930.1, AT4G02180.1, AT4G02190.1, AT4G09690.1, AT4G11390.1, AT4G11540.1, AT4G11550.1, AT4G13992.1, AT4G14980.1, AT4G16015.1, AT5G16430.1, AT5G22355.1, AT5G26190.1, AT5G29624.1, AT5G37620.1, AT5G39471.1, AT5G40320.1, AT5G42840.1, AT5G42840.2, AT5G43030.1, AT5G43040.1, AT5G44770.1, AT5G45730.1, AT5G54020.1, AT5G54030.1, AT5G54040.1, AT5G54050.1, AT5G59920.1, AT5G59930.1, AT5G59940.1
OG0000379		AT1G70430.1, AT1G79640.1, AT1G79640.2, AT4G10730.1, AT4G24100.1, AT5G14720.1	Bradi1g42257.1.p, Bradi1g42257.2.p, Bradi1g42257.3.p, Bradi1g42257.4.p, Bradi3g53837.2.p, Bradi3g53837.4.p	GBG59285.1, GBG60178.1, GBG79853.1	Cre03.g164900_4532.2.p, Cre12.g550300_4532.1.p		Mp8g10870.1	jgi|Mesen1_1|780|ME000110S_11048	Pp3c11_1950V3.1.p, Pp3c11_1950V3.10.p, Pp3c11_1950V3.11.p, Pp3c11_1950V3.12.p, Pp3c11_1950V3.13.p, Pp3c11_1950V3.14.p, Pp3c11_1950V3.15.p, Pp3c11_1950V3.16.p, Pp3c11_1950V3.17.p, Pp3c11_1950V3.18.p, Pp3c11_1950V3.19.p, Pp3c11_1950V3.2.p, Pp3c11_1950V3.20.p, Pp3c11_1950V3.21.p, Pp3c11_1950V3.22.p, Pp3c11_1950V3.23.p, Pp3c11_1950V3.24.p, Pp3c11_1950V3.25.p, Pp3c11_1950V3.26.p, Pp3c11_1950V3.3.p, Pp3c11_1950V3.4.p, Pp3c11_1950V3.5.p, Pp3c11_1950V3.6.p, Pp3c11_1950V3.7.p, Pp3c11_1950V3.8.p, Pp3c11_1950V3.9.p, Pp3c4_15760V3.1.p, Pp3c4_15760V3.2.p, Pp3c7_24190V3.1.p, Pp3c7_24190V3.2.p, Pp3c7_24190V3.3.p, Pp3c7_24190V3.4.p, Pp3c7_24190V3.5.p, Pp3c7_24190V3.6.p, Pp3c7_24190V3.7.p, Pp3c7_24190V3.8.p	EFJ05643, EFJ10073, EFJ11990, EFJ21284, EFJ29147, EFJ34917
OG0000380		AT1G13380.1, AT1G52910.1, AT1G61065.1, AT1G68220.1, AT3G15480.1, AT4G27435.1	Bradi1g28467.1.p, Bradi1g28490.1.p, Bradi1g41940.1.p, Bradi3g19210.1.p, Bradi3g29930.3.p, Bradi5g26217.1.p			CAI7736219.1, CAI7917790.1	Mp8g06520.1, Mp8g17930.1	jgi|Mesen1_1|10847|ME000093S10366	Pp3c11_3330V3.1.p, Pp3c11_3330V3.2.p, Pp3c13_15640V3.1.p, Pp3c13_15640V3.2.p, Pp3c13_21880V3.1.p, Pp3c13_21880V3.2.p, Pp3c13_21880V3.3.p, Pp3c13_21880V3.4.p, Pp3c13_21880V3.5.p, Pp3c16_3170V3.1.p, Pp3c16_3170V3.2.p, Pp3c16_3170V3.3.p, Pp3c24_2380V3.1.p, Pp3c26_8150V3.1.p, Pp3c26_8150V3.2.p, Pp3c26_8150V3.3.p, Pp3c26_8150V3.4.p, Pp3c26_8150V3.5.p, Pp3c27_3440V3.1.p, Pp3c27_3440V3.2.p, Pp3c27_3440V3.3.p, Pp3c3_13080V3.1.p, Pp3c3_13080V3.2.p, Pp3c3_13080V3.3.p, Pp3c3_13080V3.4.p, Pp3c3_13080V3.5.p, Pp3c3_13080V3.6.p, Pp3c3_13080V3.7.p, Pp3c3_13080V3.8.p, Pp3c5_3140V3.1.p, Pp3c5_3140V3.2.p, Pp3c6_25620V3.1.p, Pp3c6_25620V3.2.p, Pp3c6_25620V3.3.p, Pp3c6_25620V3.4.p, Pp3c6_25620V3.5.p	EFJ12659, EFJ16236, EFJ16815, EFJ17705, EFJ19939, EFJ21381, EFJ23741, EFJ32171
OG0000381		AT1G05300.1, AT1G05300.2, AT1G10970.1, AT1G31260.1, AT1G60960.1, AT2G04032.1, AT2G30080.1, AT2G32270.1, AT3G12750.1, AT4G19680.1, AT4G19680.2, AT4G19690.1, AT4G19690.2, AT4G33020.1, AT5G45105.1, AT5G45105.2, AT5G62160.1	Bradi1g12860.1.p, Bradi1g37667.1.p, Bradi1g53680.1.p, Bradi2g22520.1.p, Bradi2g22530.1.p, Bradi2g33110.1.p, Bradi2g33110.4.p, Bradi2g33110.5.p, Bradi2g34560.5.p, Bradi3g17900.1.p, Bradi5g21580.1.p	GBG83867.1, GBG86802.1		CAI7766844.1	Mp1g19040.1, Mp4g19340.1, Mp5g10490.1, Mp5g10490.2, Mp5g10490.3, Mp5g10490.4		Pp3c16_550V3.1.p, Pp3c16_550V3.2.p, Pp3c18_9640V3.1.p, Pp3c18_9640V3.2.p, Pp3c3_28010V3.1.p, Pp3c3_28010V3.2.p, Pp3c3_28010V3.3.p, Pp3c3_28010V3.4.p, Pp3c3_28010V3.5.p, Pp3c6_21160V3.1.p, Pp3c6_21160V3.2.p, Pp3c6_21160V3.3.p, Pp3c6_21160V3.4.p, Pp3c6_21160V3.5.p, Pp3c6_21160V3.6.p, Pp3c6_21160V3.7.p	EFJ10861, EFJ12181, EFJ17585, EFJ25944, EFJ27536, EFJ29045, EFJ29347, EFJ35705
OG0000382		AT1G08970.1, AT1G08970.2, AT1G08970.3, AT1G08970.4, AT1G54830.1, AT1G54830.2, AT1G54830.3, AT1G56170.1, AT1G56170.2, AT3G48590.1, AT5G63470.1, AT5G63470.2	Bradi1g32200.1.p, Bradi1g32200.2.p, Bradi1g67980.5.p, Bradi1g67980.6.p, Bradi3g05270.1.p, Bradi3g05270.2.p, Bradi3g39280.1.p, Bradi4g33290.1.p	GBG82575.1	Cre12.g556400_4532.1.p	CAI7742716.1, CAI7822514.1	Mp1g01960.1, Mp1g01960.2, Mp1g04550.1	jgi|Mesen1_1|2095|ME000151S01358	Pp3c10_2910V3.1.p, Pp3c10_2910V3.2.p, Pp3c10_2910V3.3.p, Pp3c10_2910V3.4.p, Pp3c10_2910V3.5.p, Pp3c13_14180V3.1.p, Pp3c13_14180V3.2.p, Pp3c13_14180V3.3.p, Pp3c13_14180V3.4.p, Pp3c13_14180V3.5.p, Pp3c13_14180V3.6.p, Pp3c13_14180V3.7.p, Pp3c13_14180V3.8.p, Pp3c13_14180V3.9.p, Pp3c14_7060V3.1.p, Pp3c14_7060V3.2.p, Pp3c26_4450V3.1.p, Pp3c26_4450V3.2.p, Pp3c26_4450V3.3.p, Pp3c26_4450V3.4.p, Pp3c26_4450V3.5.p, Pp3c3_17650V3.1.p, Pp3c3_17650V3.2.p, Pp3c3_17650V3.3.p, Pp3c3_17650V3.4.p, Pp3c3_17650V3.5.p, Pp3c3_17650V3.6.p	EFJ16176, EFJ17045, EFJ27903, EFJ28198, EFJ29692, EFJ36761
OG0000383	47	AT1G67410.1, AT1G74680.1, AT2G35100.1, AT3G03650.1, AT3G45400.1, AT5G44930.1, AT5G44930.2	Bradi1g24360.1.p, Bradi1g24360.2.p, Bradi1g63740.1.p, Bradi2g59047.1.p, Bradi2g59047.2.p, Bradi3g37030.2.p, Bradi3g37030.6.p, Bradi3g37030.7.p, Bradi4g26150.1.p	GBG69674.1, GBG69675.1		CAI7789975.1, CAI7791306.1, CAI7811022.1	Mp3g05600.1, Mp3g05600.2, Mp5g02380.1	jgi|Mesen1_1|10735|ME000090S10194, jgi|Mesen1_1|6215|ME000320S05412, jgi|Mesen1_1|6682|ME000343S05849, jgi|Mesen1_1|9266|ME000006S09265	Pp3c11_1480V3.1.p, Pp3c11_1480V3.2.p, Pp3c14_17240V3.1.p, Pp3c14_17240V3.2.p, Pp3c14_17240V3.3.p, Pp3c14_17240V3.4.p, Pp3c16_12540V3.1.p, Pp3c16_12540V3.2.p, Pp3c16_12540V3.3.p, Pp3c16_12540V3.4.p, Pp3c16_12540V3.5.p, Pp3c2_8340V3.1.p, Pp3c2_8340V3.2.p, Pp3c2_8340V3.3.p, Pp3c2_8340V3.4.p, Pp3c2_8340V3.5.p, Pp3c6_15330V3.1.p, Pp3c6_15330V3.10.p, Pp3c6_15330V3.11.p, Pp3c6_15330V3.2.p, Pp3c6_15330V3.3.p, Pp3c6_15330V3.4.p, Pp3c6_15330V3.5.p, Pp3c6_15330V3.6.p, Pp3c6_15330V3.7.p, Pp3c6_15330V3.8.p, Pp3c6_15330V3.9.p	EFJ10847, EFJ19365, EFJ20445, EFJ21190, EFJ26101, EFJ28427
OG0000384		AT1G63010.1, AT1G63010.2, AT1G63010.3, AT1G63010.4, AT1G63010.5, AT4G11810.1, AT4G22990.1, AT4G22990.2	Bradi1g49790.2.p, Bradi3g51660.4.p, Bradi5g18880.10.p, Bradi5g18880.2.p, Bradi5g18880.3.p, Bradi5g18880.4.p, Bradi5g18880.5.p, Bradi5g18880.6.p, Bradi5g18880.7.p, Bradi5g18880.8.p, Bradi5g18880.9.p	GBG74106.1		CAI7814809.1	Mp2g17520.1, Mp2g17520.2	jgi|Mesen1_1|4361|ME000022S03653	Pp3c13_1430V3.1.p, Pp3c13_1430V3.2.p, Pp3c13_1430V3.3.p, Pp3c13_1430V3.4.p, Pp3c13_1430V3.5.p, Pp3c13_1430V3.6.p, Pp3c13_1430V3.7.p, Pp3c13_1430V3.8.p, Pp3c1_4260V3.1.p, Pp3c1_4260V3.2.p, Pp3c2_35900V3.1.p, Pp3c2_35901V3.1.p, Pp3c2_35901V3.2.p, Pp3c2_35901V3.3.p, Pp3c2_35901V3.4.p, Pp3c2_35901V3.5.p, Pp3c2_35901V3.6.p, Pp3c2_35901V3.7.p, Pp3c6_9870V3.1.p, Pp3c6_9870V3.2.p, Pp3c6_9870V3.3.p, Pp3c6_9870V3.4.p, Pp3c6_9870V3.5.p, Pp3c6_9890V3.1.p, Pp3c6_9890V3.2.p, Pp3c7_15890V3.1.p, Pp3c7_15890V3.2.p, Pp3c7_15890V3.3.p, Pp3c7_15890V3.4.p, Pp3c7_15890V3.5.p, Pp3c7_15890V3.6.p, Pp3c7_15890V3.7.p, Pp3c9_21270V3.1.p	EFJ05411, EFJ23233, EFJ23302, EFJ25240
OG0000385		AT1G74030.1, AT2G29560.1, AT2G36530.1	Bradi1g51540.1.p, Bradi1g51540.2.p, Bradi1g51540.3.p, Bradi1g51540.4.p, Bradi1g51540.5.p, Bradi1g51540.6.p, Bradi1g51540.7.p, Bradi1g51540.9.p, Bradi1g67090.1.p, Bradi1g67090.2.p, Bradi1g67090.3.p, Bradi1g68080.2.p, Bradi3g22550.2.p, Bradi3g22550.3.p, Bradi3g22550.4.p, Bradi3g22550.5.p, Bradi3g22550.6.p, Bradi4g29250.1.p	GBG59397.1, GBG65006.1, GBG72746.1, GBG75227.1, GBG84414.1, GBG84422.1	Cre12.g513200_4532.1.p, Cre12.g513200_4532.2.p, Cre12.g513200_4532.3.p, Cre12.g513200_4532.4.p, Cre12.g513200_4532.5.p, Cre12.g513200_4532.6.p, Cre12.g513200_4532.7.p, Cre12.g513200_4532.8.p, Cre12.g513200_4532.9.p	CAI7892634.1	Mp1g05340.1, Mp7g03450.1, Mp8g05490.1	jgi|Mesen1_1|5120|ME000255S04089, jgi|Mesen1_1|818|ME000111S10964, jgi|Mesen1_1|9454|ME000627S08847	Pp3c13_23550V3.1.p, Pp3c13_23550V3.2.p, Pp3c15_4000V3.1.p, Pp3c15_4000V3.2.p, Pp3c2_34930V3.1.p, Pp3c2_34930V3.2.p, Pp3c3_3140V3.1.p, Pp3c3_3140V3.2.p, Pp3c3_3160V3.1.p, Pp3c3_3160V3.2.p, Pp3c3_3160V3.3.p, Pp3c3_3160V3.4.p	EFJ14601, EFJ26490, EFJ26799, EFJ32861, EFJ35965, EFJ36248
OG0000386		AT3G14130.1, AT3G14150.1, AT3G14150.2, AT3G14415.1, AT3G14415.2, AT3G14415.3, AT3G14420.1, AT3G14420.2, AT3G14420.3, AT3G14420.4, AT3G14420.5, AT3G14420.6, AT4G18360.1, AT4G18360.2	Bradi1g06430.1.p, Bradi1g58480.1.p, Bradi1g58480.2.p, Bradi1g58480.3.p, Bradi1g58480.4.p, Bradi5g22250.1.p	GBG75082.1	Cre03.g171300_4532.1.p	CAI7741645.1, CAI7821711.1	Mp1g01210.1, Mp6g17970.1, Mp6g17970.2	jgi|Mesen1_1|2094|ME000151S01357	Pp3c18_20200V3.1.p, Pp3c18_20200V3.2.p, Pp3c18_20200V3.3.p, Pp3c18_20200V3.4.p, Pp3c18_20200V3.5.p, Pp3c19_3840V3.1.p, Pp3c19_3840V3.10.p, Pp3c19_3840V3.11.p, Pp3c19_3840V3.12.p, Pp3c19_3840V3.13.p, Pp3c19_3840V3.14.p, Pp3c19_3840V3.2.p, Pp3c19_3840V3.3.p, Pp3c19_3840V3.4.p, Pp3c19_3840V3.5.p, Pp3c19_3840V3.6.p, Pp3c19_3840V3.7.p, Pp3c19_3840V3.8.p, Pp3c19_3840V3.9.p, Pp3c22_7690V3.1.p, Pp3c22_7690V3.2.p, Pp3c22_7690V3.3.p, Pp3c22_7690V3.4.p, Pp3c22_7690V3.5.p, Pp3c4_29460V3.1.p, Pp3c4_29460V3.2.p, Pp3c4_29460V3.3.p, Pp3c4_29460V3.5.p, Pp3c4_29460V3.6.p	EFJ14976, EFJ29328, EFJ37710, EFJ38136
OG0000387		AT4G33260.1, AT4G33260.2, AT4G33270.1, AT5G26900.1, AT5G27080.1, AT5G27570.1, AT5G27945.1	Bradi3g52490.1.p, Bradi4g20910.10.p, Bradi4g20910.11.p, Bradi4g20910.8.p, Bradi4g20910.9.p, Bradi4g28467.3.p, Bradi5g20500.1.p, Bradi5g20500.2.p	GBG81751.1, GBG86298.1, GBG86299.1	Cre09.g399911_4532.1.p, Cre09.g399911_4532.2.p	CAI7731178.1, CAI7815634.1	Mp1g15730.1, Mp1g15730.2, Mp3g00030.1, Mp3g00030.2	jgi|Mesen1_1|4270|ME000022S03558, jgi|Mesen1_1|6899|ME000353S05923, jgi|Mesen1_1|9870|ME000070S09154	Pp3c18_20640V3.1.p, Pp3c18_20650V3.1.p, Pp3c18_20650V3.2.p, Pp3c1_28980V3.1.p, Pp3c1_28980V3.2.p, Pp3c1_28980V3.3.p, Pp3c1_28980V3.4.p, Pp3c1_28980V3.5.p, Pp3c21_1630V3.1.p, Pp3c21_1630V3.2.p, Pp3c21_1630V3.3.p, Pp3c21_3130V3.1.p, Pp3c21_3130V3.2.p, Pp3c21_3130V3.3.p, Pp3c21_3130V3.4.p, Pp3c21_3130V3.5.p, Pp3c21_3130V3.6.p, Pp3c21_3140V3.1.p, Pp3c24_8550V3.1.p, Pp3c24_8550V3.2.p, Pp3c2_10200V3.1.p, Pp3c2_10200V3.2.p, Pp3c2_10200V3.3.p, Pp3c2_10200V3.4.p, Pp3c8_6330V3.1.p, Pp3c8_6330V3.2.p	EFJ13752, EFJ15081, EFJ29191, EFJ31840, EFJ37610, EFJ38024
OG0000388				GBG41277.1, GBG41540.1, GBG42688.1, GBG45655.1, GBG47753.1, GBG60180.1, GBG62990.1, GBG66495.1, GBG68457.1, GBG71894.1, GBG72375.1, GBG72379.1, GBG72383.1, GBG77560.1, GBG77561.1, GBG77566.1, GBG77568.1, GBG77569.1, GBG77570.1, GBG77572.1, GBG78679.1, GBG78681.1, GBG78683.1, GBG78684.1, GBG79412.1, GBG80304.1, GBG80305.1, GBG80306.1, GBG80394.1, GBG80397.1, GBG81265.1, GBG81685.1, GBG83907.1, GBG86336.1, GBG87124.1, GBG87825.1, GBG88697.1, GBG88890.1, GBG89075.1, GBG89165.1, GBG89168.1, GBG89169.1, GBG89171.1, GBG89528.1, GBG89529.1, GBG89986.1, GBG89987.1, GBG90048.1, GBG90049.1, GBG90778.1, GBG90842.1, GBG90843.1, GBG91602.1, GBG91793.1, GBG92396.1, GBG92821.1, GBG92826.1, GBG92827.1, GBG92828.1, GBG92952.1, GBG93538.1
OG0000389				GBG42414.1, GBG59622.1, GBG59623.1, GBG61873.1, GBG62240.1, GBG62261.1, GBG62881.1, GBG63714.1, GBG64913.1, GBG65353.1, GBG66349.1, GBG66758.1, GBG67943.1, GBG68080.1, GBG68194.1, GBG68677.1, GBG68678.1, GBG69885.1, GBG69901.1, GBG73308.1, GBG73854.1, GBG74124.1, GBG74177.1, GBG74874.1, GBG75371.1, GBG76078.1, GBG78183.1, GBG78751.1, GBG78924.1, GBG79456.1, GBG80081.1, GBG80170.1, GBG80283.1, GBG80722.1, GBG80905.1, GBG81128.1, GBG81289.1, GBG81680.1, GBG81904.1, GBG82373.1, GBG83090.1, GBG83756.1, GBG84106.1, GBG84107.1, GBG84459.1, GBG85074.1, GBG85131.1, GBG86274.1, GBG87386.1, GBG88611.1, GBG88861.1, GBG89974.1, GBG90637.1, GBG90644.1, GBG90703.1, GBG91387.1, GBG91388.1, GBG91994.1, GBG92232.1, GBG92258.1, GBG92718.1
OG0000390				GBG43614.1, GBG59119.1, GBG59585.1, GBG59865.1, GBG59866.1, GBG60144.1, GBG60414.1, GBG60957.1, GBG61105.1, GBG61114.1, GBG62252.1, GBG62413.1, GBG63247.1, GBG64130.1, GBG64555.1, GBG64745.1, GBG65856.1, GBG66171.1, GBG66172.1, GBG66173.1, GBG66587.1, GBG67250.1, GBG67464.1, GBG68159.1, GBG68426.1, GBG70887.1, GBG70951.1, GBG71788.1, GBG71822.1, GBG72539.1, GBG72722.1, GBG72723.1, GBG73216.1, GBG73310.1, GBG73678.1, GBG73680.1, GBG74098.1, GBG76192.1, GBG76480.1, GBG76617.1, GBG78455.1, GBG79132.1, GBG79322.1, GBG79517.1, GBG79518.1, GBG79519.1, GBG80474.1, GBG81032.1, GBG81441.1, GBG82130.1, GBG83901.1, GBG84229.1, GBG84281.1, GBG85292.1, GBG87015.1, GBG87734.1, GBG89650.1, GBG90932.1, GBG91197.1, GBG91938.1, GBG92256.1
OG0000391				GBG45250.1, GBG47622.1, GBG58610.1, GBG58990.1, GBG59862.1, GBG60021.1, GBG64204.1, GBG65577.1, GBG66154.1, GBG67621.1, GBG67700.1, GBG68437.1, GBG69898.1, GBG73554.1, GBG73909.1, GBG75932.1, GBG76701.1, GBG76748.1, GBG78368.1, GBG78472.1, GBG78687.1, GBG79255.1, GBG79293.1, GBG79344.1, GBG80512.1, GBG80533.1, GBG81238.1, GBG81399.1, GBG81500.1, GBG82056.1, GBG82256.1, GBG82495.1, GBG83179.1, GBG83271.1, GBG83437.1, GBG84120.1, GBG84786.1, GBG84787.1, GBG84809.1, GBG84857.1, GBG85751.1, GBG85930.1, GBG86609.1, GBG87446.1, GBG89479.1, GBG89847.1, GBG90308.1, GBG90753.1, GBG90964.1, GBG91186.1, GBG91245.1, GBG91535.1, GBG91564.1, GBG91634.1, GBG91810.1, GBG92005.1, GBG92279.1, GBG92325.1, GBG92445.1, GBG92554.1, GBG92618.1
OG0000392				GBG46050.1, GBG58985.1, GBG59917.1, GBG61377.1, GBG61598.1, GBG61787.1, GBG62361.1, GBG64207.1, GBG64552.1, GBG64678.1, GBG65941.1, GBG66139.1, GBG66967.1, GBG67550.1, GBG67707.1, GBG68395.1, GBG69017.1, GBG69100.1, GBG69818.1, GBG70068.1, GBG70427.1, GBG72023.1, GBG72052.1, GBG72053.1, GBG72080.1, GBG72570.1, GBG72653.1, GBG74492.1, GBG74674.1, GBG74678.1, GBG75793.1, GBG76851.1, GBG77401.1, GBG77597.1, GBG77896.1, GBG79283.1, GBG79774.1, GBG80587.1, GBG80655.1, GBG80852.1, GBG80987.1, GBG82245.1, GBG82468.1, GBG84712.1, GBG85314.1, GBG85315.1, GBG85328.1, GBG85917.1, GBG86256.1, GBG86323.1, GBG86453.1, GBG86672.1, GBG87394.1, GBG87738.1, GBG89140.1, GBG89581.1, GBG90303.1, GBG90904.1, GBG90939.1, GBG90957.1, GBG91377.1
OG0000393		AT1G15570.1, AT1G44110.1, AT1G47210.1, AT1G47210.2, AT1G47220.1, AT1G47230.1, AT1G47230.2, AT1G77390.1, AT1G80370.1, AT2G01310.1, AT5G11300.1, AT5G25380.1, AT5G43080.1	Bradi1g14820.1.p, Bradi2g07951.1.p, Bradi2g07956.1.p, Bradi2g31633.1.p, Bradi4g03470.1.p, Bradi4g06827.1.p	GBG61580.1, GBG78114.1	Cre03.g207900_4532.1.p, Cre03.g207900_4532.2.p	CAI7839543.1, CAI7880796.1, CAI7886705.1	Mp2g25500.1	jgi|Mesen1_1|7024|ME000365S06154, jgi|Mesen1_1|8041|ME000428S07246, jgi|Mesen1_1|9137|ME000058S08628	Pp3c14_23640V3.1.p, Pp3c14_23640V3.2.p, Pp3c14_23640V3.3.p, Pp3c17_22710V3.1.p, Pp3c17_22710V3.2.p, Pp3c1_38770V3.1.p, Pp3c1_38770V3.2.p, Pp3c1_39040V3.1.p, Pp3c1_39040V3.2.p, Pp3c1_39040V3.3.p, Pp3c1_39100V3.1.p, Pp3c1_39100V3.2.p, Pp3c1_39120V3.1.p, Pp3c1_39120V3.2.p, Pp3c2_8700V3.1.p, Pp3c2_8700V3.2.p, Pp3c2_8770V3.1.p, Pp3c2_8770V3.2.p, Pp3c2_8770V3.3.p, Pp3c2_8780V3.1.p, Pp3c2_8780V3.2.p, Pp3c2_8780V3.3.p, Pp3c2_9020V3.1.p, Pp3c2_9020V3.2.p	EFJ13208, EFJ14707, EFJ14709, EFJ24482, EFJ26371, EFJ26373
OG0000394	77	AT1G14590.1, AT1G28695.1, AT1G28700.1, AT1G28710.1, AT1G28710.2, AT1G28710.3, AT2G02061.1, AT4G15970.1, AT4G19970.1, AT5G40900.1, AT5G44820.1	Bradi1g01750.1.p, Bradi1g01760.1.p, Bradi1g09720.1.p, Bradi1g49780.1.p, Bradi1g52610.1.p, Bradi1g76460.1.p, Bradi2g58987.1.p, Bradi2g58987.3.p, Bradi2g58989.1.p, Bradi2g58994.2.p, Bradi2g59001.7.p, Bradi2g59010.1.p, Bradi2g59017.2.p, Bradi2g59027.1.p, Bradi3g41140.1.p, Bradi3g41140.2.p, Bradi3g51990.4.p, Bradi4g34520.2.p, Bradi4g34530.1.p, Bradi4g34540.3.p, Bradi4g34570.2.p, Bradi4g34590.1.p, Bradi4g34590.2.p, Bradi5g19577.2.p, Bradi5g19577.3.p			CAI7774575.1, CAI7774576.1, CAI7818486.1, CAI7836604.1, CAI7846355.1, CAI7883238.1	Mp7g00150.1	jgi|Mesen1_1|2957|ME000176S01997	Pp3c14_23550V3.1.p, Pp3c14_23550V3.2.p, Pp3c14_23550V3.3.p, Pp3c14_23550V3.4.p, Pp3c14_23550V3.5.p, Pp3c17_14850V3.1.p, Pp3c17_14850V3.2.p, Pp3c17_21870V3.1.p, Pp3c17_21870V3.2.p, Pp3c17_22320V3.1.p, Pp3c17_22320V3.2.p, Pp3c17_22320V3.3.p, Pp3c1_41310V3.1.p, Pp3c1_41310V3.2.p, Pp3c1_41310V3.3.p	EFJ08968
OG0000395		AT1G14830.1, AT2G44590.1, AT2G44590.2, AT2G44590.3, AT3G60190.1, AT3G61760.1, AT5G42080.1, AT5G42080.2, AT5G42080.3	Bradi1g11500.1.p, Bradi1g11500.3.p, Bradi2g17090.10.p, Bradi2g17090.3.p, Bradi2g17090.4.p, Bradi2g17090.5.p, Bradi2g17090.6.p, Bradi2g17090.7.p, Bradi2g17090.8.p, Bradi2g17090.9.p, Bradi3g33850.1.p, Bradi3g33850.2.p		Cre05.g245950_4532.1.p	CAI7860204.1, CAI7920471.1	Mp1g11000.1, Mp4g10080.1, Mp4g10080.2	jgi|Mesen1_1|7378|ME000382S06573, jgi|Mesen1_1|7554|ME000392S06817	Pp3c18_20530V3.1.p, Pp3c18_20531V3.1.p, Pp3c18_20531V3.2.p, Pp3c18_20531V3.3.p, Pp3c18_20531V3.4.p, Pp3c18_20531V3.5.p, Pp3c19_3590V3.1.p, Pp3c19_3590V3.2.p, Pp3c19_3590V3.3.p, Pp3c19_3590V3.4.p, Pp3c19_3590V3.6.p, Pp3c19_4870V3.1.p, Pp3c19_4870V3.2.p, Pp3c19_4870V3.3.p, Pp3c22_1100V3.1.p, Pp3c22_1100V3.2.p, Pp3c22_1100V3.3.p, Pp3c22_1100V3.4.p, Pp3c22_1100V3.5.p, Pp3c22_1100V3.6.p, Pp3c22_1100V3.7.p, Pp3c22_1100V3.8.p, Pp3c22_2500V3.1.p, Pp3c22_2500V3.2.p, Pp3c22_2500V3.4.p	EFJ06121, EFJ11402, EFJ15761, EFJ23099, EFJ30440, EFJ38159
OG0000396		AT1G20840.1, AT3G51490.1, AT3G51490.2, AT4G35300.1, AT4G35300.2, AT4G35300.3, AT4G35300.4, AT4G35300.5	Bradi1g29600.1.p, Bradi3g08690.10.p, Bradi3g08690.11.p, Bradi3g08690.12.p, Bradi3g08690.2.p, Bradi3g08690.3.p, Bradi3g08690.4.p, Bradi3g08690.5.p, Bradi3g08690.6.p, Bradi3g08690.7.p, Bradi3g08690.8.p, Bradi3g08690.9.p, Bradi3g32210.1.p, Bradi3g32210.2.p, Bradi3g32210.3.p, Bradi3g32210.4.p, Bradi3g32210.5.p, Bradi3g32210.6.p, Bradi3g32210.7.p, Bradi3g32210.8.p, Bradi3g32210.9.p, Bradi3g60756.1.p	GBG86635.1		CAI7899165.1, CAI7899167.1	Mp6g07890.1	jgi|Mesen1_1|3284|ME001906S02387	Pp3c13_15460V3.1.p, Pp3c13_15460V3.2.p, Pp3c13_15460V3.3.p, Pp3c13_15460V3.4.p, Pp3c13_15460V3.5.p, Pp3c13_15460V3.6.p, Pp3c21_2730V3.1.p, Pp3c21_2730V3.2.p, Pp3c21_2730V3.3.p, Pp3c21_2730V3.4.p, Pp3c21_2730V3.5.p, Pp3c21_2730V3.6.p, Pp3c21_2730V3.7.p, Pp3c22_8120V3.1.p, Pp3c22_8120V3.2.p, Pp3c3_21530V3.1.p, Pp3c3_21530V3.2.p	EFJ12833, EFJ16184, EFJ16987, EFJ17053, EFJ19422, EFJ20323, EFJ21084, EFJ28300
OG0000397		AT1G21650.1, AT1G21650.2, AT4G01800.1, AT4G01800.2	Bradi2g12067.1.p, Bradi2g12067.10.p, Bradi2g12067.11.p, Bradi2g12067.12.p, Bradi2g12067.14.p, Bradi2g12067.15.p, Bradi2g12067.16.p, Bradi2g12067.17.p, Bradi2g12067.18.p, Bradi2g12067.19.p, Bradi2g12067.3.p, Bradi2g12067.4.p, Bradi2g12067.5.p, Bradi2g12067.6.p, Bradi2g12067.7.p, Bradi2g12067.8.p, Bradi2g12067.9.p, Bradi4g23380.6.p, Bradi4g23380.8.p, Bradi4g23380.9.p	GBG65301.1, GBG68258.1, GBG68259.1, GBG68260.1	Cre11.g467711_4532.1.p, Cre12.g517900_4532.1.p, Cre12.g517900_4532.10.p, Cre12.g517900_4532.2.p, Cre12.g517900_4532.3.p, Cre12.g517900_4532.4.p, Cre12.g517900_4532.5.p, Cre12.g517900_4532.6.p, Cre12.g517900_4532.7.p, Cre12.g517900_4532.8.p, Cre12.g517900_4532.9.p, Cre12.g518000_4532.1.p, Cre12.g518000_4532.3.p, Cre12.g518000_4532.4.p	CAI7745602.1, CAI7824407.1	Mp5g09750.1, Mp5g18780.1	jgi|Mesen1_1|3531|ME000197S02552	Pp3c20_6050V3.1.p, Pp3c20_6050V3.2.p, Pp3c20_6050V3.3.p, Pp3c20_6050V3.4.p, Pp3c27_7170V3.1.p, Pp3c27_7170V3.2.p, Pp3c27_7170V3.3.p, Pp3c27_7170V3.4.p, Pp3c27_7170V3.5.p	EFJ08380, EFJ15249, EFJ20638, EFJ32795
OG0000398		AT1G04580.1, AT2G27150.1, AT2G27150.2, AT3G43600.1, AT5G20960.1, AT5G20960.2	Bradi1g06160.1.p, Bradi1g06160.10.p, Bradi1g06160.2.p, Bradi1g06160.3.p, Bradi1g06160.4.p, Bradi1g06160.5.p, Bradi1g06160.6.p, Bradi1g06160.7.p, Bradi1g06160.8.p, Bradi1g06160.9.p, Bradi1g06177.1.p, Bradi1g06177.2.p, Bradi1g06177.3.p, Bradi1g06177.4.p, Bradi1g06200.1.p, Bradi1g06200.10.p, Bradi1g06200.11.p, Bradi1g06200.12.p, Bradi1g06200.13.p, Bradi1g06200.2.p, Bradi1g06200.3.p, Bradi1g06200.4.p, Bradi1g06200.5.p, Bradi1g06200.6.p, Bradi1g06200.7.p, Bradi1g06200.8.p, Bradi1g06200.9.p, Bradi1g56667.10.p, Bradi1g56667.11.p, Bradi1g56667.12.p, Bradi1g56667.13.p, Bradi1g56667.14.p, Bradi1g56667.7.p, Bradi1g56667.8.p, Bradi1g56667.9.p		Cre11.g467688_4532.1.p	CAI7886331.1	Mp8g06370.1, Mp8g06370.2, Mp8g06370.3, Mp8g06370.4	jgi|Mesen1_1|700|ME000109S_10923	Pp3c19_18920V3.1.p, Pp3c19_18920V3.2.p, Pp3c5_19220V3.1.p, Pp3c5_19220V3.2.p, Pp3c5_19220V3.3.p	EFJ19454, EFJ19456, EFJ19457, EFJ21043, EFJ26415, EFJ26726, EFJ26727
OG0000399		AT1G64040.1, AT2G29400.1, AT2G39840.1, AT3G05580.1, AT3G46820.1, AT4G11240.1, AT5G27840.1, AT5G27840.2, AT5G59160.1, AT5G59160.2, AT5G59160.3	Bradi1g48410.1.p, Bradi1g66970.2.p, Bradi1g66970.4.p, Bradi1g66970.5.p, Bradi2g12650.1.p, Bradi2g35150.6.p, Bradi3g37570.1.p, Bradi3g55614.1.p, Bradi3g55614.10.p, Bradi3g55614.11.p, Bradi3g55614.12.p, Bradi3g55614.13.p, Bradi3g55614.6.p, Bradi3g55614.7.p, Bradi3g55614.8.p, Bradi3g55614.9.p	GBG86732.1	Cre06.g292550_4532.1.p	CAI7765527.1, CAI7809661.1, CAI7886297.1	Mp5g07560.1, Mp5g07560.2, Mp5g07560.3	jgi|Mesen1_1|1606|ME000134S00725	Pp3c11_880V3.1.p, Pp3c11_880V3.2.p, Pp3c1_370V3.1.p, Pp3c1_370V3.2.p, Pp3c1_370V3.3.p, Pp3c1_370V3.4.p, Pp3c2_28710V3.1.p, Pp3c2_28710V3.10.p, Pp3c2_28710V3.11.p, Pp3c2_28710V3.2.p, Pp3c2_28710V3.3.p, Pp3c2_28710V3.4.p, Pp3c2_28710V3.5.p, Pp3c2_28710V3.6.p, Pp3c2_28710V3.7.p, Pp3c2_28710V3.8.p, Pp3c2_28710V3.9.p, Pp3c7_26860V3.1.p, Pp3c7_26860V3.2.p, Pp3c7_26860V3.3.p	EFJ07194, EFJ09167, EFJ20637, EFJ32796
OG0000400		AT2G32950.1, AT5G23730.1, AT5G52250.1	Bradi3g01440.1.p, Bradi3g57667.1.p	GBG61398.1, GBG61828.1	Cre02.g085050_4532.1.p, Cre13.g602700_4532.1.p	CAI7805145.1, CAI7889278.1	Mp2g18040.1, Mp5g12010.1, Mp5g12010.2	jgi|Mesen1_1|10517|ME000083S10023, jgi|Mesen1_1|4757|ME000242S03932	Pp3c11_15840V3.1.p, Pp3c11_15840V3.2.p, Pp3c11_15840V3.3.p, Pp3c11_15840V3.4.p, Pp3c11_15840V3.5.p, Pp3c11_15840V3.6.p, Pp3c11_15840V3.7.p, Pp3c16_19410V3.1.p, Pp3c16_19410V3.2.p, Pp3c16_19410V3.3.p, Pp3c16_19410V3.4.p, Pp3c16_19410V3.5.p, Pp3c1_13190V3.1.p, Pp3c1_13190V3.2.p, Pp3c1_13190V3.3.p, Pp3c1_13190V3.4.p, Pp3c2_24290V3.1.p, Pp3c2_24290V3.2.p, Pp3c2_24290V3.3.p, Pp3c3_16700V3.1.p, Pp3c3_16700V3.3.p, Pp3c3_16700V3.4.p, Pp3c3_16700V3.5.p, Pp3c3_16700V3.6.p, Pp3c5_26150V3.1.p, Pp3c5_26150V3.2.p, Pp3c5_26150V3.3.p, Pp3c5_26150V3.4.p, Pp3c5_26150V3.5.p, Pp3c6_5030V3.1.p, Pp3c6_5030V3.2.p, Pp3c6_5030V3.3.p, Pp3c6_5030V3.4.p, Pp3c7_14214V3.1.p, Pp3c7_14320V3.1.p, Pp3c7_14320V3.2.p	EFJ19649, EFJ20512, EFJ24389, EFJ24392, EFJ28487, EFJ28584, EFJ30375, EFJ35654
OG0000401		AT2G14120.1, AT2G14120.2, AT2G14120.3, AT4G33650.1, AT4G33650.2	Bradi2g58980.1.p, Bradi2g58980.2.p, Bradi2g58980.3.p, Bradi2g58980.4.p, Bradi2g58980.5.p, Bradi2g58980.6.p, Bradi2g58980.8.p, Bradi2g58980.9.p, Bradi5g07690.1.p, Bradi5g07690.2.p, Bradi5g07690.3.p, Bradi5g07690.4.p, Bradi5g07690.5.p, Bradi5g07690.6.p	GBG92710.1	Cre17.g724150_4532.1.p, Cre17.g724150_4532.2.p, Cre17.g724150_4532.3.p	CAI7890020.1	Mp2g24350.1, Mp2g24350.2, Mp2g24350.3, Mp2g24350.4	jgi|Mesen1_1|2105|ME000151S01367	Pp3c20_4300V3.1.p, Pp3c20_4300V3.2.p, Pp3c20_4300V3.3.p, Pp3c20_4300V3.4.p, Pp3c20_4300V3.5.p, Pp3c20_4300V3.6.p, Pp3c23_1630V3.10.p, Pp3c23_1630V3.11.p, Pp3c23_1630V3.2.p, Pp3c23_1630V3.3.p, Pp3c23_1630V3.4.p, Pp3c23_1630V3.5.p, Pp3c23_1630V3.6.p, Pp3c23_1630V3.7.p, Pp3c23_1630V3.8.p, Pp3c23_1630V3.9.p, Pp3c23_18740V3.1.p, Pp3c23_18740V3.2.p, Pp3c23_18740V3.3.p, Pp3c23_18740V3.4.p, Pp3c23_18740V3.5.p, Pp3c8_23990V3.1.p, Pp3c8_23990V3.2.p, Pp3c8_23990V3.3.p, Pp3c8_23990V3.4.p, Pp3c8_23990V3.5.p, Pp3c8_23990V3.7.p, Pp3c8_23990V3.8.p	EFJ15047, EFJ24218, EFJ37641
OG0000402				GBG58846.1, GBG59207.1, GBG60825.1, GBG60990.1, GBG61517.1, GBG62191.1, GBG62358.1, GBG63816.1, GBG63887.1, GBG65695.1, GBG66997.1, GBG66998.1, GBG67324.1, GBG67726.1, GBG67965.1, GBG67978.1, GBG68185.1, GBG68663.1, GBG68790.1, GBG69300.1, GBG70546.1, GBG70602.1, GBG70745.1, GBG71032.1, GBG71065.1, GBG71295.1, GBG71395.1, GBG71935.1, GBG71979.1, GBG72141.1, GBG74213.1, GBG75513.1, GBG75773.1, GBG75883.1, GBG76657.1, GBG76928.1, GBG77168.1, GBG77747.1, GBG77900.1, GBG78738.1, GBG79366.1, GBG81588.1, GBG82000.1, GBG82324.1, GBG82901.1, GBG84283.1, GBG84912.1, GBG85011.1, GBG85303.1, GBG86193.1, GBG86203.1, GBG86629.1, GBG86773.1, GBG88296.1, GBG89092.1, GBG90030.1, GBG92164.1, GBG92537.1, GBG92715.1, GBG93093.1
OG0000403				GBG59076.1, GBG59077.1, GBG59168.1, GBG59326.1, GBG59477.1, GBG60125.1, GBG61028.1, GBG61174.1, GBG63039.1, GBG64665.1, GBG65556.1, GBG65625.1, GBG67990.1, GBG68530.1, GBG68566.1, GBG69357.1, GBG70162.1, GBG70743.1, GBG71030.1, GBG71160.1, GBG71360.1, GBG71493.1, GBG71555.1, GBG72543.1, GBG72715.1, GBG72998.1, GBG73364.1, GBG73622.1, GBG73865.1, GBG74427.1, GBG74909.1, GBG75522.1, GBG76860.1, GBG76980.1, GBG77265.1, GBG77415.1, GBG77767.1, GBG78199.1, GBG78220.1, GBG78576.1, GBG79705.1, GBG79825.1, GBG81844.1, GBG84254.1, GBG85016.1, GBG85688.1, GBG87547.1, GBG89064.1, GBG89567.1, GBG89794.1, GBG89797.1, GBG90087.1, GBG90202.1, GBG90233.1, GBG90642.1, GBG90690.1, GBG90770.1, GBG91874.1, GBG92162.1, GBG92834.1
OG0000404		AT1G10630.1, AT1G23490.1, AT1G70490.1, AT1G70490.2, AT1G70490.3, AT2G47170.1, AT3G62290.1, AT3G62290.2, AT3G62290.3, AT5G14670.1	Bradi1g04220.5.p, Bradi1g53862.1.p, Bradi1g53862.2.p, Bradi1g53867.2.p, Bradi1g53867.4.p, Bradi1g53867.5.p, Bradi2g53076.1.p, Bradi2g53082.2.p, Bradi2g53082.3.p, Bradi4g43910.1.p, Bradi4g43910.2.p	GBG78737.1	Cre02.g142687_4532.1.p, Cre12.g486250_4532.1.p	CAI7745265.1, CAI7785952.1, CAI7843170.1, CAI7898235.1	Mp2g11170.1, Mp2g14560.1, Mp3g13920.1, Mp7g13050.1	jgi|Mesen1_1|3625|ME000020S03152, jgi|Mesen1_1|4155|ME000219S03290	Pp3c10_20740V3.1.p, Pp3c10_20740V3.2.p, Pp3c12_14910V3.1.p, Pp3c12_14910V3.2.p, Pp3c12_14910V3.3.p, Pp3c12_14940V3.1.p, Pp3c12_14940V3.2.p, Pp3c12_14940V3.3.p, Pp3c12_14945V3.1.p, Pp3c12_14945V3.2.p, Pp3c12_14945V3.3.p, Pp3c18_16800V3.1.p, Pp3c18_16800V3.2.p, Pp3c4_20580V3.1.p, Pp3c4_20580V3.2.p, Pp3c4_20580V3.4.p, Pp3c4_20601V3.1.p, Pp3c4_20601V3.2.p, Pp3c4_20601V3.3.p, Pp3c4_20601V3.4.p, Pp3c4_20623V3.1.p	EFJ22179, EFJ25773, EFJ33976, EFJ37485
OG0000405		AT1G14510.1, AT2G02470.1, AT2G02470.2, AT3G11200.1, AT3G11200.2, AT3G42790.1, AT5G05610.1, AT5G05610.2, AT5G20510.1, AT5G26210.1	Bradi1g03900.1.p, Bradi1g21740.1.p, Bradi1g21740.2.p, Bradi1g53660.1.p, Bradi2g25120.1.p, Bradi2g34640.1.p, Bradi2g57280.1.p, Bradi2g57280.2.p, Bradi3g46110.1.p, Bradi4g21040.1.p, Bradi4g21040.3.p, Bradi4g21040.4.p, Bradi4g40230.1.p	GBG85982.1, GBG85983.1	Cre10.g441050_4532.1.p	CAI7778998.1	Mp1g01670.1, Mp1g01670.2	jgi|Mesen1_1|6974|ME000361S06124	Pp3c11_7230V3.1.p, Pp3c11_7230V3.2.p, Pp3c11_7250V3.1.p, Pp3c1_8820V3.1.p, Pp3c1_8820V3.2.p, Pp3c1_8820V3.3.p, Pp3c2_31290V3.1.p, Pp3c2_31290V3.2.p, Pp3c2_31290V3.3.p, Pp3c2_31290V3.4.p, Pp3c2_31290V3.5.p, Pp3c2_31290V3.6.p, Pp3c2_31290V3.7.p, Pp3c5_5030V3.1.p, Pp3c5_5030V3.2.p, Pp3c5_5030V3.3.p, Pp3c5_5030V3.4.p, Pp3c6_24360V3.1.p, Pp3c6_24360V3.2.p, Pp3c6_24360V3.3.p, Pp3c6_29020V3.1.p, Pp3c6_29020V3.2.p, Pp3c7_26020V3.1.p, Pp3c7_26020V3.2.p, Pp3c7_26020V3.3.p, Pp3c7_26020V3.4.p	EFJ21827, EFJ23237, EFJ25244
OG0000406		AT1G09160.1, AT1G09160.2, AT1G47380.1, AT1G68410.1, AT1G68410.2	Bradi1g16810.1.p, Bradi1g16810.7.p, Bradi1g60520.2.p, Bradi1g64780.1.p, Bradi1g64780.2.p, Bradi2g13820.3.p, Bradi2g13820.5.p, Bradi3g46430.1.p, Bradi3g46430.2.p, Bradi4g32230.1.p, Bradi5g11780.1.p, Bradi5g11780.2.p	GBG58885.1, GBG71916.1	Cre03.g201400_4532.1.p, Cre10.g454450_4532.1.p, Cre10.g454450_4532.2.p, Cre10.g454450_4532.3.p	CAI7766200.1, CAI7784420.1, CAI7899031.1	Mp2g17470.1	jgi|Mesen1_1|5050|ME000252S04166	Pp3c11_11910V3.1.p, Pp3c11_11910V3.2.p, Pp3c11_11910V3.3.p, Pp3c11_11910V3.4.p, Pp3c13_7440V3.1.p, Pp3c13_7440V3.2.p, Pp3c13_7440V3.3.p, Pp3c13_7440V3.4.p, Pp3c13_7440V3.5.p, Pp3c1_8190V3.1.p, Pp3c1_8190V3.2.p, Pp3c1_8190V3.3.p, Pp3c1_8190V3.4.p, Pp3c1_8190V3.5.p, Pp3c2_32860V3.1.p, Pp3c2_32860V3.2.p, Pp3c2_32860V3.3.p, Pp3c2_32860V3.4.p, Pp3c3_5010V3.1.p, Pp3c3_5010V3.2.p, Pp3c3_5010V3.3.p, Pp3c3_5010V3.4.p, Pp3c3_5010V3.5.p, Pp3c7_19410V3.1.p, Pp3c9_10970V3.1.p, Pp3c9_10970V3.2.p, Pp3c9_10970V3.3.p	EFJ12414, EFJ15574, EFJ20040, EFJ38870
OG0000407		AT1G62040.1, AT1G62040.2, AT2G05630.1, AT2G05630.2, AT2G45170.1, AT2G45170.2, AT3G15580.1, AT3G60640.1, AT4G04620.1, AT4G04620.2, AT4G16520.1, AT4G16520.2, AT4G21980.1, AT4G21980.2	Bradi1g26400.1.p, Bradi1g26400.6.p, Bradi3g14980.2.p, Bradi3g14980.4.p, Bradi5g22295.2.p, Bradi5g22295.3.p	GBG65593.1, GBG69590.1	Cre16.g689650_4532.1.p	CAI7830931.1, CAI7870697.1, CAI7871724.1	Mp1g21590.1, Mp1g21590.2, Mp5g05930.1	jgi|Mesen1_1|11026|ME000098S10413	Pp3c14_15040V3.1.p, Pp3c14_15040V3.2.p, Pp3c14_15110V3.1.p, Pp3c14_15110V3.2.p, Pp3c14_15110V3.3.p, Pp3c14_15110V3.4.p, Pp3c14_15110V3.5.p, Pp3c14_15110V3.6.p, Pp3c14_15140V3.1.p, Pp3c14_15141V3.1.p, Pp3c14_15141V3.2.p, Pp3c17_5780V3.1.p, Pp3c17_5780V3.2.p, Pp3c17_5780V3.3.p, Pp3c1_32170V3.1.p, Pp3c1_32170V3.2.p, Pp3c1_32170V3.3.p, Pp3c1_32170V3.4.p, Pp3c1_32170V3.5.p, Pp3c1_32170V3.6.p, Pp3c1_32170V3.7.p, Pp3c1_32190V3.1.p, Pp3c1_32190V3.2.p	EFJ09352, EFJ10443, EFJ14278, EFJ19101, EFJ20152, EFJ35003
OG0000408		AT1G79750.1, AT2G19900.1, AT5G11670.1, AT5G25880.1	Bradi2g05620.1.p, Bradi2g33450.1.p, Bradi2g33450.4.p, Bradi2g33450.5.p, Bradi2g33450.6.p, Bradi2g48570.1.p, Bradi2g48570.2.p, Bradi2g48570.3.p, Bradi2g48570.5.p, Bradi2g49532.1.p, Bradi2g49542.1.p, Bradi2g49542.2.p	GBG68534.1, GBG68540.1, GBG68541.1, GBG82530.1, GBG86717.1, GBG86718.1	Cre06.g251400_4532.1.p, Cre06.g251400_4532.2.p, Cre14.g628650_4532.1.p, Cre14.g628650_4532.2.p, Cre14.g629700_4532.1.p, Cre14.g629750_4532.1.p, Cre14.g629750_4532.2.p	CAI7756161.1, CAI7774386.1, CAI7787890.1, CAI7815843.1, CAI7827440.1, CAI7884339.1	Mp3g23500.1, Mp4g19390.1, Mp7g10790.1, Mp7g10790.2, Mp7g17310.1	jgi|Mesen1_1|7705|ME000405S07002, jgi|Mesen1_1|9367|ME000061S08810	Pp3c1_9600V3.1.p, Pp3c1_9600V3.2.p, Pp3c1_9600V3.3.p, Pp3c1_9600V3.4.p, Pp3c3_3290V3.1.p, Pp3c3_3290V3.2.p, Pp3c3_3290V3.3.p, Pp3c3_3290V3.4.p, Pp3c3_3290V3.5.p, Pp3c3_3290V3.6.p, Pp3c3_3290V3.7.p, Pp3c7_17220V3.1.p, Pp3c7_17220V3.2.p	EFJ08832, EFJ09073, EFJ10616, EFJ35359
OG0000409		AT1G32300.1, AT2G46740.1, AT2G46750.1, AT2G46760.1, AT5G11540.1, AT5G56470.1, AT5G56490.1	Bradi1g14650.1.p, Bradi1g26360.1.p, Bradi2g10435.1.p, Bradi3g13700.1.p, Bradi3g13715.1.p, Bradi3g18160.1.p, Bradi3g18170.1.p, Bradi3g18180.1.p, Bradi3g19377.1.p, Bradi3g22060.1.p			CAI7779208.1, CAI7779212.1, CAI7858553.1, CAI7858559.1, CAI7860155.1	Mp4g10560.1, Mp5g05600.1, Mp6g06140.1	jgi|Mesen1_1|3214|ME000186S02507	Pp3c21_20320V3.1.p, Pp3c3_37800V3.1.p, Pp3c3_37800V3.2.p, Pp3c3_37800V3.3.p	EFJ05507, EFJ06700, EFJ06711, EFJ06745, EFJ06942, EFJ07314, EFJ09130, EFJ09316, EFJ10819, EFJ11903, EFJ12917, EFJ13379, EFJ16771, EFJ16781, EFJ16795, EFJ16889, EFJ25050, EFJ26123, EFJ27601, EFJ27632, EFJ27633, EFJ27634, EFJ27635, EFJ29992, EFJ37314, EFJ37315, EFJ37316, EFJ37317, EFJ37343
OG0000410		AT1G22340.1, AT1G22360.1, AT1G22360.2, AT1G22370.1, AT1G22370.2, AT1G22380.1, AT1G22400.1, AT1G24100.1, AT1G78270.1, AT3G02100.1	Bradi1g20190.1.p, Bradi1g45567.3.p, Bradi1g45567.4.p, Bradi1g53550.1.p, Bradi1g63592.1.p, Bradi1g63927.1.p, Bradi2g52750.1.p, Bradi3g15935.1.p, Bradi3g15945.1.p, Bradi3g15945.2.p, Bradi3g17476.1.p, Bradi3g42717.1.p, Bradi3g46547.1.p, Bradi3g46552.1.p, Bradi3g46557.1.p, Bradi3g46846.1.p, Bradi3g46855.1.p, Bradi3g46867.1.p, Bradi3g49560.1.p, Bradi3g58670.1.p, Bradi3g58680.1.p, Bradi3g58700.1.p, Bradi4g15800.1.p, Bradi4g23757.1.p, Bradi5g05125.1.p, Bradi5g06377.1.p, Bradi5g08895.1.p, Bradi5g11230.1.p, Bradi5g11950.2.p						Pp3c12_18470V3.1.p, Pp3c16_20890V3.1.p, Pp3c16_20890V3.2.p, Pp3c26_9010V3.1.p, Pp3c26_9010V3.2.p	EFJ27159, EFJ27161, EFJ27162, EFJ27163, EFJ27164, EFJ27165, EFJ27166, EFJ27167, EFJ27357, EFJ27376, EFJ33147, EFJ33492, EFJ33493, EFJ33494, EFJ33496
OG0000411		AT1G04920.1, AT4G10120.1, AT4G10120.2, AT5G11110.1, AT5G20280.1	Bradi1g30520.1.p, Bradi2g58860.1.p, Bradi2g58860.2.p, Bradi2g58860.3.p, Bradi2g58860.4.p, Bradi2g58860.5.p, Bradi2g58860.6.p, Bradi3g06217.1.p, Bradi3g06217.2.p, Bradi3g06217.4.p, Bradi3g06217.5.p, Bradi3g20120.1.p, Bradi3g20120.2.p, Bradi3g20120.3.p, Bradi3g20120.4.p, Bradi3g20120.5.p, Bradi3g20120.6.p, Bradi4g21750.1.p, Bradi4g21750.10.p, Bradi4g21750.11.p, Bradi4g21750.2.p, Bradi4g21750.3.p, Bradi4g21750.4.p, Bradi4g21750.5.p, Bradi4g21750.6.p, Bradi4g21750.7.p, Bradi4g21750.8.p, Bradi4g21750.9.p	GBG88751.1	Cre12.g524000_4532.1.p	CAI7837225.1	Mp2g16990.1, Mp3g02650.1	jgi|Mesen1_1|8031|ME000427S07320	Pp3c15_24340V3.1.p, Pp3c15_24340V3.10.p, Pp3c15_24340V3.11.p, Pp3c15_24340V3.2.p, Pp3c15_24340V3.3.p, Pp3c15_24340V3.4.p, Pp3c15_24340V3.5.p, Pp3c15_24340V3.6.p, Pp3c15_24340V3.7.p, Pp3c15_24340V3.8.p, Pp3c15_24340V3.9.p, Pp3c9_24289V3.1.p, Pp3c9_24290V3.1.p, Pp3c9_25200V3.1.p, Pp3c9_25200V3.2.p, Pp3c9_25200V3.3.p	EFJ08972, EFJ26363, EFJ29627, EFJ34374
OG0000412		AT1G04180.1, AT1G04610.1, AT1G21430.1, AT1G48910.1, AT2G33230.1, AT4G13260.1, AT4G28720.1, AT4G32540.1, AT5G11320.1, AT5G11320.2, AT5G25620.1, AT5G25620.2, AT5G43890.1	Bradi1g00587.6.p, Bradi1g28967.3.p, Bradi1g28967.4.p, Bradi1g49935.1.p, Bradi1g74279.1.p, Bradi2g04240.3.p, Bradi2g04247.1.p, Bradi2g04257.1.p, Bradi2g07407.3.p, Bradi2g10290.2.p, Bradi2g10302.1.p, Bradi2g45105.2.p, Bradi2g48980.4.p, Bradi4g06427.1.p, Bradi4g22715.2.p, Bradi4g22715.4.p, Bradi4g22715.5.p, Bradi4g40750.3.p, Bradi4g40770.1.p, Bradi5g01327.2.p		Cre17.g802145_4532.1.p		Mp2g16380.1, Mp5g07790.1, Mp5g10210.1, Mp5g22330.1, Mp5g22370.1, Mp8g08780.1		Pp3c11_11790V3.1.p, Pp3c11_11790V3.2.p, Pp3c13_21970V3.1.p, Pp3c13_21970V3.2.p, Pp3c1_11500V3.1.p, Pp3c1_11500V3.2.p, Pp3c2_27740V3.1.p, Pp3c2_27740V3.2.p, Pp3c2_27740V3.3.p, Pp3c3_18590V3.1.p, Pp3c3_18590V3.2.p, Pp3c3_20490V3.1.p, Pp3c3_20490V3.2.p	EFJ24400, EFJ31581, EFJ33040, EFJ35662, EFJ35872, EFJ38568
OG0000413		AT1G78210.1, AT2G18360.1, AT4G33180.1, AT4G36610.1, AT4G39955.1, AT5G09430.1, AT5G21950.1	Bradi1g21350.1.p, Bradi1g21640.1.p, Bradi1g60810.1.p, Bradi1g72756.1.p, Bradi3g23379.1.p, Bradi3g23380.2.p, Bradi3g52847.1.p	GBG60987.1, GBG77467.1		CAI7798173.1, CAI7811127.1, CAI7873269.1, CAI7874620.1, CAI7893440.1, CAI7910903.1	Mp1g06240.1, Mp4g08910.1, Mp5g16310.1, Mp5g17800.1, Mp5g21870.1	jgi|Mesen1_1|2997|ME000177S02270, jgi|Mesen1_1|5032|ME000025S04435	Pp3c19_17750V3.1.p, Pp3c19_17752V3.1.p, Pp3c19_17752V3.2.p, Pp3c19_17752V3.3.p, Pp3c20_10050V3.1.p, Pp3c20_10050V3.2.p, Pp3c20_10050V3.3.p, Pp3c20_10920V3.1.p, Pp3c20_10920V3.2.p, Pp3c20_10920V3.3.p, Pp3c20_10920V3.4.p, Pp3c20_10920V3.5.p, Pp3c20_10920V3.6.p, Pp3c20_10920V3.7.p, Pp3c22_4890V3.1.p, Pp3c22_4890V3.2.p, Pp3c22_4890V3.3.p, Pp3c2_29480V3.1.p, Pp3c8_18240V3.1.p, Pp3c8_18240V3.2.p, Pp3c8_18240V3.3.p, Pp3c8_18240V3.4.p	EFJ09901, EFJ15322, EFJ21606, EFJ23983, EFJ24325, EFJ24350, EFJ35592, EFJ35618
OG0000414		AT1G66960.1, AT1G78500.1, AT1G78950.1, AT1G78955.1, AT1G78960.1, AT1G78970.1, AT1G78970.2, AT2G07050.1, AT3G29255.1, AT3G45130.1, AT4G15340.1, AT4G15370.1, AT5G36150.1, AT5G42600.1, AT5G48010.1, AT5G48010.2	Bradi1g42000.1.p, Bradi1g42000.2.p, Bradi3g03490.1.p, Bradi3g03490.2.p, Bradi3g03490.3.p, Bradi3g03490.4.p, Bradi3g03490.5.p, Bradi3g03497.1.p, Bradi3g03497.10.p, Bradi3g18140.1.p, Bradi3g22786.1.p, Bradi3g22786.2.p, Bradi3g22786.3.p, Bradi3g22786.4.p, Bradi3g22786.5.p, Bradi3g22786.6.p, Bradi3g22802.1.p, Bradi3g22802.10.p, Bradi3g22802.11.p, Bradi3g22802.12.p, Bradi3g22802.13.p, Bradi3g22802.2.p, Bradi3g22802.3.p, Bradi3g22802.4.p, Bradi3g22802.5.p, Bradi3g22802.6.p, Bradi3g22802.7.p, Bradi3g22802.8.p, Bradi3g22802.9.p	GBG74115.1	Cre01.g011100_4532.1.p, Cre01.g011100_4532.2.p, Cre01.g011100_4532.3.p	CAI7741414.1	Mp1g20630.1	jgi|Mesen1_1|5622|ME000282S04782	Pp3c18_20150V3.1.p, Pp3c18_20150V3.2.p	EFJ09384, EFJ09385, EFJ09445, EFJ34577, EFJ34967
OG0000415		AT1G06700.1, AT1G06700.2, AT1G48210.1, AT1G48210.2, AT1G48220.1, AT2G30730.1, AT2G30740.1, AT2G41970.1, AT2G43230.1, AT2G43230.2, AT2G47060.1, AT2G47060.2, AT2G47060.3, AT2G47060.4, AT2G47060.5, AT3G17410.1, AT3G59350.1, AT3G59350.2, AT3G59350.3, AT3G62220.1	Bradi1g01936.4.p, Bradi1g01936.6.p, Bradi1g10500.1.p, Bradi2g11230.1.p, Bradi2g11230.4.p, Bradi2g11230.5.p, Bradi2g11230.6.p, Bradi2g11230.7.p, Bradi2g12130.1.p, Bradi2g36980.6.p, Bradi2g36980.7.p, Bradi3g41740.2.p, Bradi3g46277.1.p, Bradi4g35050.1.p, Bradi4g35050.3.p	GBG87387.1		CAI7781406.1, CAI7865276.1, CAI7887291.1	Mp7g17560.1	jgi|Mesen1_1|1511|ME000132S00460, jgi|Mesen1_1|4412|ME000225S03406, jgi|Mesen1_1|9794|ME000007S09853	Pp3c7_11260V3.1.p, Pp3c7_11260V3.2.p, Pp3c7_11260V3.3.p, Pp3c7_11290V3.1.p, Pp3c7_11290V3.2.p, Pp3c7_11290V3.3.p, Pp3c7_11290V3.4.p, Pp3c7_11290V3.5.p, Pp3c7_11290V3.6.p	EFJ07788, EFJ20470, EFJ24028, EFJ24592, EFJ27508, EFJ28245, EFJ35681
OG0000416		AT1G04040.1, AT2G38600.1, AT4G25150.1, AT4G29260.1, AT4G29270.1, AT5G24770.1, AT5G24770.2, AT5G24780.1, AT5G24780.2, AT5G44020.1, AT5G51260.1	Bradi1g17611.1.p, Bradi1g37920.1.p, Bradi1g51330.1.p, Bradi1g63390.1.p, Bradi2g33317.1.p	GBG58834.1	Cre16.g686500_4532.1.p, Cre16.g686500_4532.2.p	CAI7875628.1	Mp2g01450.1, Mp4g08980.1, Mp4g08980.2, Mp6g14170.1	jgi|Mesen1_1|8410|ME000471S07727, jgi|Mesen1_1|8412|ME000471S07731, jgi|Mesen1_1|9514|ME000637S08958	Pp3c16_11020V3.1.p, Pp3c16_11020V3.2.p, Pp3c16_11020V3.3.p, Pp3c16_11020V3.4.p, Pp3c16_1470V3.1.p, Pp3c16_1470V3.2.p, Pp3c26_14760V3.1.p, Pp3c26_14760V3.2.p, Pp3c4_27860V3.1.p, Pp3c4_27860V3.2.p, Pp3c4_27860V3.3.p, Pp3c4_27860V3.4.p, Pp3c4_27860V3.5.p, Pp3c4_27860V3.6.p, Pp3c4_27860V3.7.p, Pp3c4_27860V3.8.p, Pp3c5_13290V3.1.p, Pp3c5_13290V3.2.p	EFJ16211, EFJ18670, EFJ18674, EFJ18833, EFJ24147, EFJ24352, EFJ27620, EFJ32116, EFJ35209, EFJ35620, EFJ36147, EFJ36148, EFJ37325, EFJ37727
OG0000417		AT1G68560.1, AT3G45940.1, AT5G11720.1	Bradi1g32650.1.p, Bradi1g32650.3.p, Bradi1g32650.4.p, Bradi1g32650.5.p, Bradi1g32650.6.p, Bradi1g32650.7.p, Bradi1g32650.8.p, Bradi1g32650.9.p, Bradi2g02070.1.p, Bradi2g02070.2.p, Bradi2g02070.3.p, Bradi2g02070.4.p, Bradi2g19280.1.p, Bradi2g19280.2.p, Bradi2g19280.3.p, Bradi2g19280.5.p, Bradi2g19280.6.p, Bradi2g19280.7.p, Bradi2g19280.8.p, Bradi2g19280.9.p	GBG59055.1	Cre03.g194700_4532.1.p, Cre03.g194700_4532.2.p, Cre03.g194700_4532.3.p		Mp8g10230.1, Mp8g10240.1	jgi|Mesen1_1|2193|ME000152S01281, jgi|Mesen1_1|56|ME1102211C05697	Pp3c11_15920V3.1.p, Pp3c11_15920V3.2.p, Pp3c11_15920V3.3.p, Pp3c11_15920V3.4.p, Pp3c17_18350V3.2.p, Pp3c1_13060V3.1.p, Pp3c1_13060V3.2.p, Pp3c26_9330V3.1.p, Pp3c26_9330V3.2.p, Pp3c2_24620V3.1.p, Pp3c2_24620V3.2.p, Pp3c3_14330V3.1.p, Pp3c3_14330V3.2.p, Pp3c3_14330V3.3.p, Pp3c3_14330V3.4.p, Pp3c3_14330V3.5.p, Pp3c3_14330V3.6.p, Pp3c3_28310V3.1.p, Pp3c3_28310V3.2.p, Pp3c3_28310V3.3.p, Pp3c3_28310V3.4.p, Pp3c4_14860V3.1.p, Pp3c4_14860V3.2.p, Pp3c4_14860V3.3.p, Pp3c7_14360V3.1.p, Pp3c7_14360V3.2.p	EFJ10614, EFJ35357
OG0000418		AT1G67710.1, AT2G01760.1, AT2G25180.1, AT3G16857.1, AT3G16857.2, AT3G62670.1, AT4G16110.1, AT4G31920.1, AT5G49240.1, AT5G58080.1	Bradi1g30805.1.p, Bradi1g47400.1.p, Bradi1g47400.2.p, Bradi1g69480.1.p, Bradi1g69480.3.p, Bradi1g69480.4.p, Bradi1g69480.5.p, Bradi1g69480.6.p, Bradi1g69480.7.p, Bradi2g25900.1.p, Bradi2g58020.1.p, Bradi2g58020.2.p, Bradi3g06120.1.p, Bradi3g54120.1.p, Bradi3g54120.2.p, Bradi4g16463.1.p		Cre05.g243000_4532.1.p	CAI7776142.1, CAI7790494.1, CAI7877571.1, CAI7884063.1	Mp4g20600.1, Mp4g20600.2	jgi|Mesen1_1|5036|ME000025S04432, jgi|Mesen1_1|6212|ME000320S05406	Pp3c11_21510V3.1.p, Pp3c11_21510V3.2.p, Pp3c11_21510V3.3.p, Pp3c11_21510V3.4.p, Pp3c11_21510V3.5.p, Pp3c23_7400V3.1.p, Pp3c23_7400V3.2.p, Pp3c24_12830V3.1.p, Pp3c24_12830V3.2.p, Pp3c7_7640V3.1.p, Pp3c7_7640V3.2.p, Pp3c7_7640V3.3.p, Pp3c8_21000V3.1.p, Pp3c8_21000V3.2.p	EFJ04946, EFJ09622, EFJ17152, EFJ18038, EFJ19926, EFJ23410, EFJ25032, EFJ25391, EFJ30010, EFJ31195
OG0000419		AT2G21410.1, AT2G28520.1, AT4G39080.1	Bradi1g67960.1.p, Bradi1g67960.2.p, Bradi1g67960.3.p, Bradi1g67960.4.p, Bradi1g67960.5.p, Bradi1g67960.6.p, Bradi1g67960.7.p, Bradi1g67960.8.p, Bradi1g67960.9.p, Bradi2g54190.1.p, Bradi3g22870.1.p	GBG69770.1	Cre04.g220350_4532.1.p, Cre04.g220350_4532.2.p, Cre04.g220350_4532.3.p, Cre09.g402500_4532.1.p, Cre11.g467705_4532.1.p, Cre11.g467705_4532.2.p	CAI7788616.1, CAI7849025.1, CAI7901287.1	Mp3g15140.1, Mp3g15140.2	jgi|Mesen1_1|7121|ME000369S06443	Pp3c13_3420V3.1.p, Pp3c13_3420V3.10.p, Pp3c13_3420V3.2.p, Pp3c13_3420V3.3.p, Pp3c13_3420V3.4.p, Pp3c13_3420V3.5.p, Pp3c13_3420V3.6.p, Pp3c13_3420V3.7.p, Pp3c13_3420V3.8.p, Pp3c13_3420V3.9.p, Pp3c26_10750V3.1.p, Pp3c26_10750V3.2.p, Pp3c3_6480V3.10.p, Pp3c3_6480V3.11.p, Pp3c3_6480V3.12.p, Pp3c3_6480V3.13.p, Pp3c3_6480V3.19.p, Pp3c3_6480V3.2.p, Pp3c3_6480V3.4.p, Pp3c3_6480V3.5.p, Pp3c3_6480V3.7.p, Pp3c3_6480V3.9.p, Pp3c4_24480V3.1.p, Pp3c4_24480V3.2.p, Pp3c4_24480V3.3.p, Pp3c4_28040V3.1.p, Pp3c4_28040V3.2.p, Pp3c4_28040V3.3.p	EFJ10256, EFJ12515, EFJ20446, EFJ28428
OG0000420		AT3G04050.1, AT3G25960.1, AT3G55650.1, AT3G55810.1, AT4G26390.1, AT5G08570.1, AT5G56350.1, AT5G63680.1	Bradi1g63710.1.p, Bradi2g10530.1.p, Bradi5g26140.1.p	GBG66873.1, GBG71414.1, GBG86478.1, GBG88285.1	Cre12.g533550_4532.1.p	CAI7761262.1, CAI7869339.1, CAI7876781.1	Mp2g11630.1, Mp4g07970.1	jgi|Mesen1_1|4204|ME000219S03327	Pp3c15_2490V3.1.p, Pp3c15_2490V3.2.p, Pp3c17_8050V3.1.p, Pp3c17_8050V3.10.p, Pp3c17_8050V3.11.p, Pp3c17_8050V3.12.p, Pp3c17_8050V3.2.p, Pp3c17_8050V3.3.p, Pp3c17_8050V3.4.p, Pp3c17_8050V3.5.p, Pp3c17_8050V3.6.p, Pp3c17_8050V3.7.p, Pp3c17_8050V3.8.p, Pp3c17_8050V3.9.p, Pp3c3_32190V3.1.p, Pp3c3_32190V3.2.p, Pp3c9_1000V3.1.p, Pp3c9_1000V3.2.p, Pp3c9_1000V3.3.p, Pp3c9_1000V3.4.p, Pp3c9_1000V3.5.p, Pp3c9_1000V3.6.p, Pp3c9_1490V3.1.p, Pp3c9_1490V3.2.p, Pp3c9_1490V3.3.p, Pp3c9_1490V3.5.p, Pp3s375_10V3.1.p, Pp3s375_10V3.2.p, Pp3s375_30V3.1.p, Pp3s375_30V3.2.p, Pp3s375_30V3.3.p	EFJ06845, EFJ14884, EFJ16690, EFJ18654, EFJ36162, EFJ38335
OG0000421	47	AT3G07620.1, AT3G42180.1, AT3G42180.3, AT4G16745.1, AT4G16745.2, AT4G32790.1, AT5G03795.1, AT5G11130.1, AT5G11610.1, AT5G11610.2, AT5G19670.1, AT5G20260.1, AT5G25310.1, AT5G25820.1, AT5G33290.1, AT5G37000.1	Bradi1g47867.2.p, Bradi1g54950.1.p, Bradi1g54950.2.p, Bradi2g00690.2.p, Bradi2g00690.3.p, Bradi2g00690.5.p, Bradi2g00690.8.p, Bradi2g44880.1.p, Bradi3g48620.1.p	GBG72298.1, GBG72304.1			Mp3g11350.1, Mp3g21260.1		Pp3c12_16390V3.1.p, Pp3c12_16390V3.2.p, Pp3c22_20140V3.1.p, Pp3c22_20140V3.2.p, Pp3c22_20140V3.3.p, Pp3c22_20240V3.1.p, Pp3c22_20240V3.2.p, Pp3c22_20240V3.3.p, Pp3c3_35380V3.1.p, Pp3c3_35380V3.2.p, Pp3c3_35380V3.3.p, Pp3c6_140V3.1.p, Pp3c6_140V3.10.p, Pp3c6_140V3.11.p, Pp3c6_140V3.12.p, Pp3c6_140V3.13.p, Pp3c6_140V3.2.p, Pp3c6_140V3.3.p, Pp3c6_140V3.4.p, Pp3c6_140V3.5.p, Pp3c6_140V3.6.p, Pp3c6_140V3.7.p, Pp3c6_140V3.8.p, Pp3c6_140V3.9.p	EFJ09448, EFJ17468, EFJ28791, EFJ32024, EFJ34574, EFJ37827
OG0000422		AT4G03630.1, AT4G03635.1, AT4G05460.1, AT4G05470.1, AT4G05475.1, AT4G05490.1, AT4G05497.1, AT4G08980.1, AT4G08980.2, AT4G08980.3, AT4G08980.4, AT4G08980.5, AT4G30640.1, AT5G52480.1, AT5G52480.2, AT5G57900.1	Bradi1g45630.1.p, Bradi1g45630.6.p, Bradi1g45630.7.p, Bradi1g57260.1.p, Bradi1g61973.1.p, Bradi1g61973.2.p, Bradi1g61986.1.p, Bradi2g32210.1.p, Bradi3g10990.1.p, Bradi3g17260.3.p, Bradi3g17393.1.p, Bradi3g17410.2.p, Bradi3g17440.1.p, Bradi3g17450.1.p, Bradi3g17460.3.p, Bradi3g17460.4.p, Bradi3g17460.5.p, Bradi3g17470.2.p, Bradi3g17532.1.p, Bradi3g17590.1.p, Bradi3g19440.1.p, Bradi3g58610.12.p, Bradi5g11725.1.p	GBG58725.1, GBG60362.1, GBG71853.1, GBG87087.1, GBG88271.1, GBG89085.1			Mp2g10300.1, Mp3g07000.1, Mp4g03420.1, Mp5g21020.1, Mp5g21380.1, Mp5g21960.1, Mp5g21970.1, Mp7g10170.1			EFJ16723, EFJ20282, EFJ23281, EFJ25047, EFJ29997, EFJ32493
OG0000423			Bradi1g32001.1.p, Bradi1g34050.2.p, Bradi1g34370.1.p, Bradi1g34380.1.p, Bradi1g34390.1.p, Bradi1g34407.1.p, Bradi1g34407.2.p, Bradi1g34447.3.p, Bradi1g53930.1.p, Bradi1g53936.1.p, Bradi1g53941.1.p, Bradi1g58940.1.p, Bradi1g58950.1.p, Bradi1g58965.1.p, Bradi1g58980.1.p, Bradi1g58980.2.p, Bradi2g05611.1.p, Bradi2g18826.1.p, Bradi2g18840.1.p, Bradi2g18840.2.p, Bradi2g18852.1.p, Bradi2g27750.1.p, Bradi2g48467.3.p, Bradi2g48467.4.p, Bradi2g48467.5.p, Bradi2g48467.6.p, Bradi2g48480.3.p, Bradi2g48487.1.p, Bradi3g07315.2.p, Bradi3g15980.2.p, Bradi3g15990.1.p, Bradi3g15990.2.p, Bradi3g16000.1.p, Bradi3g21190.3.p, Bradi3g21210.2.p, Bradi3g45550.1.p, Bradi4g07902.2.p, Bradi4g07902.4.p, Bradi4g07906.1.p, Bradi4g07906.2.p, Bradi4g07911.1.p, Bradi4g16340.1.p, Bradi4g24843.1.p, Bradi4g24852.1.p, Bradi4g24857.1.p, Bradi4g24862.1.p, Bradi4g24930.2.p, Bradi4g40010.1.p, Bradi4g40010.2.p, Bradi4g40010.3.p, Bradi4g42828.1.p, Bradi4g42839.3.p, Bradi5g01070.1.p, Bradi5g01080.2.p, Bradi5g01097.1.p, Bradi5g01117.1.p, Bradi5g01454.1.p, Bradi5g01470.2.p, Bradi5g01480.1.p
OG0000424				GBG58713.1, GBG59029.1, GBG59277.1, GBG59412.1, GBG59445.1, GBG59973.1, GBG60721.1, GBG61471.1, GBG62166.1, GBG62879.1, GBG63127.1, GBG63222.1, GBG63497.1, GBG64508.1, GBG65740.1, GBG66544.1, GBG66761.1, GBG66900.1, GBG67560.1, GBG67970.1, GBG69303.1, GBG69763.1, GBG71118.1, GBG72784.1, GBG74332.1, GBG74927.1, GBG75198.1, GBG75278.1, GBG76444.1, GBG77429.1, GBG77431.1, GBG77489.1, GBG78785.1, GBG79017.1, GBG79231.1, GBG79360.1, GBG80120.1, GBG80236.1, GBG80689.1, GBG81961.1, GBG81991.1, GBG82542.1, GBG82568.1, GBG82945.1, GBG83632.1, GBG83978.1, GBG84046.1, GBG84461.1, GBG84550.1, GBG84842.1, GBG88102.1, GBG88468.1, GBG89703.1, GBG89809.1, GBG90122.1, GBG90820.1, GBG90930.1, GBG91947.1, GBG92367.1
OG0000425				GBG58958.1, GBG59193.1, GBG59867.1, GBG59868.1, GBG60649.1, GBG61078.1, GBG61883.1, GBG62875.1, GBG62977.1, GBG63135.1, GBG65707.1, GBG66043.1, GBG66152.1, GBG66153.1, GBG67562.1, GBG67563.1, GBG68126.1, GBG71053.1, GBG75441.1, GBG75778.1, GBG75917.1, GBG76430.1, GBG76431.1, GBG76432.1, GBG76435.1, GBG77116.1, GBG77278.1, GBG77279.1, GBG77961.1, GBG77970.1, GBG78144.1, GBG79637.1, GBG79877.1, GBG80052.1, GBG81158.1, GBG81950.1, GBG82198.1, GBG84257.1, GBG85361.1, GBG85753.1, GBG86163.1, GBG86690.1, GBG86693.1, GBG87286.1, GBG89298.1, GBG89881.1, GBG90203.1, GBG90296.1, GBG90358.1, GBG90980.1, GBG90986.1, GBG91150.1, GBG91687.1, GBG92228.1, GBG92229.1, GBG92408.1, GBG93110.1, GBG93273.1, GBG93274.1
OG0000426		AT1G04100.1, AT1G04240.1, AT1G04250.1, AT1G15580.1, AT1G51950.1, AT1G52830.1, AT1G80390.1, AT2G22670.1, AT2G22670.2, AT2G22670.3, AT2G22670.4, AT3G04730.1, AT3G15540.1, AT3G23030.1, AT3G23050.1, AT3G23050.2, AT4G14550.1, AT4G14560.1, AT4G29080.1, AT5G25890.1, AT5G43700.1, AT5G65670.1, AT5G65670.2	Bradi1g05410.1.p, Bradi1g09090.1.p, Bradi1g09090.3.p, Bradi1g14230.1.p, Bradi1g14240.1.p, Bradi1g36930.1.p, Bradi1g55370.1.p, Bradi2g04910.1.p, Bradi2g07770.1.p, Bradi2g16850.1.p, Bradi2g16850.2.p, Bradi2g31820.1.p, Bradi2g34030.1.p, Bradi2g34030.2.p, Bradi2g34030.3.p, Bradi2g46420.1.p, Bradi4g02580.1.p, Bradi4g02580.2.p, Bradi4g02600.1.p, Bradi4g35960.1.p				Mp6g05000.1		Pp3c24_6610V3.1.p, Pp3c24_6610V3.2.p, Pp3c24_6610V3.3.p, Pp3c24_6610V3.4.p, Pp3c24_6610V3.5.p, Pp3c24_6610V3.6.p, Pp3c8_14720V3.1.p, Pp3c8_14720V3.2.p	EFJ05906, EFJ16633, EFJ22931, EFJ26826, EFJ32574, EFJ32834
OG0000427		AT1G07350.1, AT1G07350.2, AT4G35785.1, AT4G35785.2, AT4G35785.3, AT4G35785.4, AT4G35785.5	Bradi1g25200.2.p, Bradi1g29180.2.p, Bradi1g29180.4.p, Bradi1g29180.8.p, Bradi1g29990.1.p, Bradi1g67145.1.p, Bradi3g34860.1.p, Bradi3g34860.2.p, Bradi3g34860.4.p, Bradi3g34860.5.p	GBG66468.1	Cre13.g602850_4532.1.p	CAI7851338.1	Mp3g15540.1, Mp3g15540.2, Mp7g06650.1, Mp8g15180.1, Mp8g15180.2	jgi|Mesen1_1|8292|ME000045S07740	Pp3c18_16140V3.1.p, Pp3c18_16140V3.2.p, Pp3c18_16140V3.3.p, Pp3c18_16140V3.4.p, Pp3c18_16140V3.5.p, Pp3c18_16140V3.6.p, Pp3c18_16140V3.7.p, Pp3c19_7020V3.1.p, Pp3c19_7020V3.2.p, Pp3c19_7020V3.3.p, Pp3c19_7020V3.4.p, Pp3c1_27480V3.1.p, Pp3c1_27480V3.10.p, Pp3c1_27480V3.11.p, Pp3c1_27480V3.12.p, Pp3c1_27480V3.13.p, Pp3c1_27480V3.2.p, Pp3c1_27480V3.3.p, Pp3c1_27480V3.4.p, Pp3c1_27480V3.5.p, Pp3c1_27480V3.6.p, Pp3c1_27480V3.7.p, Pp3c1_27480V3.8.p, Pp3c1_27480V3.9.p, Pp3c21_4170V3.1.p, Pp3c21_4170V3.2.p	EFJ06366, EFJ14433, EFJ24185, EFJ26028, EFJ26589, EFJ35251
OG0000428		AT1G03590.1, AT1G16220.1, AT1G79630.1, AT1G79630.2, AT1G79630.3, AT3G02750.1, AT3G02750.2, AT3G02750.3, AT3G05640.1, AT3G05640.2, AT3G16800.1, AT3G16800.2, AT3G16800.3, AT4G03415.1, AT4G03415.2, AT4G32950.1, AT5G01700.1, AT5G01700.2, AT5G26010.1, AT5G27930.1, AT5G27930.2, AT5G36250.1	Bradi1g24400.1.p, Bradi1g24400.3.p, Bradi2g27970.1.p, Bradi2g27970.2.p, Bradi2g27977.1.p, Bradi3g08390.1.p, Bradi3g39540.1.p, Bradi3g43360.1.p, Bradi4g19660.2.p, Bradi4g19660.3.p, Bradi4g44750.1.p			CAI7740052.1, CAI7754726.1, CAI7829361.1		jgi|Mesen1_1|5225|ME000026S04526, jgi|Mesen1_1|9425|ME000618S08814	Pp3c14_25560V3.1.p, Pp3c14_25560V3.2.p, Pp3c14_25570V3.1.p, Pp3c14_25570V3.2.p, Pp3c17_17850V3.1.p, Pp3c17_17850V3.2.p, Pp3c2_2880V3.1.p, Pp3c2_2880V3.10.p, Pp3c2_2880V3.2.p, Pp3c2_2880V3.3.p, Pp3c2_2880V3.4.p, Pp3c2_2880V3.5.p, Pp3c2_2880V3.6.p, Pp3c2_2880V3.7.p, Pp3c2_2880V3.8.p, Pp3c2_2880V3.9.p	EFJ06108, EFJ11389, EFJ12321, EFJ19905
OG0000429		AT1G12040.1, AT1G49490.1, AT1G62440.1, AT2G15880.1, AT2G19780.1, AT3G19020.1, AT3G22800.1, AT3G24480.1, AT4G06744.1, AT4G13340.1, AT4G18670.1, AT4G28380.1, AT4G29240.1, AT4G33970.1, AT5G25550.1	Bradi1g05600.1.p, Bradi1g14050.1.p, Bradi1g14050.2.p, Bradi1g14050.3.p, Bradi1g34511.1.p, Bradi1g55720.1.p, Bradi1g55720.2.p, Bradi2g05080.1.p, Bradi2g05080.2.p, Bradi2g12760.3.p, Bradi2g33340.1.p, Bradi2g33930.1.p, Bradi2g42480.2.p, Bradi3g03370.1.p, Bradi4g05479.2.p, Bradi4g11127.2.p, Bradi5g15010.1.p, Bradi5g25630.1.p			CAI7763681.1	Mp2g25390.1, Mp8g04500.1		Pp3c12_22970V3.1.p, Pp3c12_22970V3.2.p, Pp3c12_22970V3.3.p, Pp3c1_10970V3.1.p, Pp3c1_10970V3.2.p, Pp3c1_10970V3.3.p, Pp3c1_10970V3.4.p, Pp3c3_36180V3.1.p, Pp3c3_36180V3.2.p, Pp3c4_3520V3.1.p, Pp3c4_3520V3.2.p, Pp3c8_3600V3.1.p, Pp3c8_3600V3.2.p, Pp3c8_3600V3.3.p	EFJ05519, EFJ05917, EFJ07073, EFJ14713, EFJ16898, EFJ26377, EFJ31255, EFJ34347
OG0000430		AT1G19260.1, AT1G41920.1, AT1G42710.1, AT2G06541.1, AT2G06541.2, AT3G29450.1, AT3G29763.1, AT3G29765.1, AT3G30235.1, AT3G31402.1, AT3G31402.2, AT4G09660.1	Bradi1g24788.1.p, Bradi1g30679.1.p, Bradi1g31303.1.p, Bradi1g31322.1.p, Bradi1g56843.1.p, Bradi1g61872.1.p, Bradi1g65964.1.p, Bradi2g20665.1.p, Bradi3g29411.1.p, Bradi3g40315.1.p, Bradi3g40317.1.p, Bradi3g55602.1.p, Bradi4g12687.1.p, Bradi4g21851.1.p, Bradi4g21851.2.p, Bradi4g44687.1.p, Bradi5g16026.1.p, Bradi5g24681.1.p			CAI7737710.1, CAI7740013.1, CAI7742738.1, CAI7743489.1, CAI7778687.1, CAI7820996.1, CAI7823046.1, CAI7823141.1, CAI7842551.1, CAI7842999.1, CAI7847568.1, CAI7863091.1, CAI7869783.1, CAI7873249.1, CAI7876710.1, CAI7878160.1, CAI7890980.1, CAI7891364.1, CAI7904548.1, CAI7919624.1	Mp1g02760.1, Mp1g17350.1, Mp3g19870.1, Mp4g17540.1, Mp4g18190.1, Mp5g12630.1, Mp6g08630.1, Mp7g17030.1
OG0000431		AT1G11650.1, AT1G11650.2, AT1G47490.1, AT1G47490.2, AT1G47500.1, AT1G49600.1, AT3G19130.1, AT4G27000.1, AT5G19350.1, AT5G19350.2, AT5G54900.1	Bradi1g26210.1.p, Bradi1g26210.3.p, Bradi1g26210.4.p, Bradi1g26210.5.p, Bradi1g59700.1.p, Bradi1g73030.1.p, Bradi2g28092.1.p, Bradi3g15180.1.p, Bradi3g46470.1.p, Bradi4g32380.1.p, Bradi5g11810.1.p, Bradi5g22410.6.p, Bradi5g22410.7.p, Bradi5g22410.8.p	GBG78081.1, GBG91306.1	Cre16.g652900_4532.1.p	CAI7877862.1	Mp8g07840.1, Mp8g07840.2, Mp8g07840.3, Mp8g07840.4, Mp8g07840.5, Mp8g07840.6, Mp8g07840.7, Mp8g07840.8	jgi|Mesen1_1|3689|ME000202S02775	Pp3c12_10910V3.1.p, Pp3c12_10910V3.2.p, Pp3c12_10960V3.1.p, Pp3c12_10960V3.2.p, Pp3c4_13300V3.1.p, Pp3c4_13300V3.2.p, Pp3c4_13300V3.3.p, Pp3c4_13300V3.4.p, Pp3c4_13300V3.5.p, Pp3c4_13300V3.6.p, Pp3c4_13300V3.7.p, Pp3c4_13300V3.8.p	EFJ10704, EFJ14193, EFJ15449, EFJ19399, EFJ19985, EFJ21149, EFJ24799, EFJ35753
OG0000432		AT1G04400.1, AT1G04400.2, AT4G08920.1	Bradi3g46590.1.p, Bradi3g46590.10.p, Bradi3g46590.11.p, Bradi3g46590.12.p, Bradi3g46590.13.p, Bradi3g46590.14.p, Bradi3g46590.15.p, Bradi3g46590.16.p, Bradi3g46590.17.p, Bradi3g46590.18.p, Bradi3g46590.19.p, Bradi3g46590.20.p, Bradi3g46590.3.p, Bradi3g46590.4.p, Bradi3g46590.5.p, Bradi3g46590.6.p, Bradi3g46590.7.p, Bradi3g46590.8.p, Bradi3g46590.9.p, Bradi3g49204.4.p, Bradi5g11990.1.p, Bradi5g11990.10.p, Bradi5g11990.11.p, Bradi5g11990.12.p, Bradi5g11990.13.p, Bradi5g11990.2.p, Bradi5g11990.5.p, Bradi5g11990.6.p, Bradi5g11990.7.p, Bradi5g11990.8.p, Bradi5g11990.9.p	GBG70219.1, GBG70220.1	Cre01.g800087_4532.1.p, Cre06.g295200_4532.1.p	CAI7877319.1	Mp2g17590.1, Mp2g17590.2	jgi|Mesen1_1|1544|ME000134S00662	Pp3c7_20480V3.1.p, Pp3c7_20480V3.2.p, Pp3c7_20520V3.1.p, Pp3c7_20520V3.2.p, Pp3c7_20520V3.3.p, Pp3c7_20520V3.4.p, Pp3c7_20520V3.5.p, Pp3c7_20520V3.6.p, Pp3c7_20520V3.7.p, Pp3c7_20520V3.8.p	EFJ10152, EFJ17579, EFJ29038, EFJ29574, EFJ34507, EFJ38791
OG0000433		AT1G18140.1, AT2G29130.1, AT2G30210.1, AT2G38080.1, AT2G40370.1, AT2G46570.1, AT3G09220.1, AT5G01040.1, AT5G01050.1, AT5G01190.1, AT5G03260.1, AT5G05390.1, AT5G07130.1, AT5G09360.1, AT5G48100.1, AT5G58910.1, AT5G60020.1	Bradi1g24880.1.p, Bradi1g24880.2.p, Bradi1g24910.2.p, Bradi1g65100.1.p, Bradi1g65100.2.p, Bradi1g74320.1.p, Bradi1g74320.2.p, Bradi1g74320.3.p, Bradi2g23350.1.p, Bradi2g23370.1.p, Bradi2g23370.2.p, Bradi2g23370.3.p, Bradi2g23370.4.p, Bradi2g23370.5.p, Bradi2g53800.1.p, Bradi2g54680.1.p, Bradi2g54690.1.p, Bradi2g54690.2.p, Bradi2g54690.3.p, Bradi2g54740.1.p, Bradi2g54740.2.p, Bradi2g54740.3.p, Bradi2g54740.4.p, Bradi4g44810.1.p				Mp3g20310.1		Pp3c15_19050V3.1.p, Pp3c15_19050V3.2.p, Pp3c6_3290V3.1.p, Pp3c6_3290V3.2.p	EFJ06867, EFJ07383, EFJ17303, EFJ18254, EFJ21994, EFJ27252, EFJ34842, EFJ35466, EFJ35817, EFJ35960, EFJ36251, EFJ36386
OG0000434		AT1G23030.1, AT1G71020.1, AT1G71020.2, AT2G28830.1, AT3G46510.1, AT3G54850.1, AT5G42340.1	Bradi1g29870.1.p, Bradi1g52390.1.p, Bradi1g66610.1.p, Bradi3g38610.1.p, Bradi3g56960.1.p, Bradi3g56960.2.p, Bradi4g04270.1.p, Bradi4g04270.2.p, Bradi4g04270.3.p, Bradi4g04270.4.p, Bradi4g04270.5.p, Bradi4g22597.1.p	GBG80859.1, GBG80861.1, GBG80869.1, GBG90029.1		CAI7871024.1	Mp5g12560.1	jgi|Mesen1_1|6394|ME000329S05558	Pp3c17_580V3.1.p, Pp3c17_580V3.2.p, Pp3c17_580V3.3.p, Pp3c17_580V3.4.p, Pp3c20_8020V3.1.p, Pp3c20_8020V3.2.p, Pp3c20_8020V3.3.p, Pp3c20_8020V3.4.p, Pp3c20_8020V3.5.p, Pp3c20_8020V3.6.p, Pp3c23_15760V3.1.p, Pp3c23_15760V3.10.p, Pp3c23_15760V3.11.p, Pp3c23_15760V3.12.p, Pp3c23_15760V3.13.p, Pp3c23_15760V3.14.p, Pp3c23_15760V3.2.p, Pp3c23_15760V3.3.p, Pp3c23_15760V3.4.p, Pp3c23_15760V3.5.p, Pp3c23_15760V3.6.p, Pp3c23_15760V3.7.p, Pp3c23_15760V3.8.p, Pp3c23_15760V3.9.p	EFJ09037, EFJ12670, EFJ13827, EFJ20345, EFJ27371, EFJ28324, EFJ30092, EFJ33129
OG0000435		AT1G05800.1, AT1G06250.1, AT1G06800.1, AT1G06800.2, AT1G30370.1, AT1G51440.1, AT2G30550.1, AT2G30550.2, AT2G31100.1, AT2G31690.1, AT2G42690.1, AT2G44810.1, AT4G16820.1, AT4G18550.1	Bradi2g15752.1.p, Bradi2g15760.3.p, Bradi2g26660.1.p, Bradi2g45260.1.p, Bradi2g45270.1.p, Bradi2g45300.1.p, Bradi2g45300.3.p, Bradi2g47970.1.p, Bradi2g57760.2.p, Bradi3g14850.1.p, Bradi3g36540.1.p, Bradi3g50430.1.p, Bradi4g20220.1.p, Bradi4g20230.1.p	GBG47384.1, GBG81362.1	Cre09.g391986_4532.1.p		Mp2g23490.1, Mp4g10860.1, Mp6g14140.1, Mp8g05150.1, Mp8g12940.1		Pp3c12_7930V3.1.p, Pp3c1_35340V3.1.p, Pp3c22_270V3.1.p, Pp3c22_270V3.2.p, Pp3c22_300V3.1.p, Pp3c22_301V3.1.p, Pp3c23_13660V3.1.p, Pp3c23_13660V3.2.p, Pp3c23_13660V3.3.p, Pp3c4_16570V3.1.p, Pp3c4_20200V3.1.p	EFJ05575, EFJ16290, EFJ17764, EFJ20615, EFJ26191, EFJ27156, EFJ28451, EFJ28455, EFJ30344, EFJ30643, EFJ33498
OG0000436		AT1G54790.1, AT1G54790.2, AT1G54790.3, AT1G67830.1, AT3G05180.1, AT3G26430.1, AT3G27950.1, AT3G62280.1, AT4G01130.1, AT5G14450.1	Bradi1g22460.1.p, Bradi1g23120.1.p, Bradi1g23130.3.p, Bradi1g23130.4.p, Bradi2g25920.3.p, Bradi2g25920.5.p, Bradi2g34790.1.p, Bradi2g38567.1.p				Mp1g22200.1, Mp1g22200.2, Mp2g13960.1, Mp4g13460.1, Mp5g07800.1, Mp5g10160.1, Mp5g10170.1, Mp5g10200.1, Mp5g12200.1, Mp5g12210.1, Mp5g15960.1, Mp5g22320.1, Mp5g22340.1, Mp5g22350.1, Mp5g22360.1, Mp5g22360.2, Mp7g00620.1, Mp7g00640.1, Mp7g02160.1, Mp7g07120.1, Mp7g07250.1, Mp7g13650.1, Mp8g00350.1, Mp8g06590.1, Mp8g10590.1		Pp3c2_15960V3.1.p, Pp3c2_15960V3.2.p, Pp3c2_15960V3.3.p	EFJ13975, EFJ22901, EFJ27506, EFJ27797, EFJ27798, EFJ28120, EFJ30744, EFJ31337, EFJ34262, EFJ35679, EFJ36861, EFJ36862
OG0000437		AT1G19270.1, AT2G39830.1, AT4G36860.1	Bradi1g14360.5.p, Bradi1g14360.7.p, Bradi1g14360.8.p, Bradi1g66980.1.p, Bradi1g66980.3.p, Bradi1g66980.5.p, Bradi1g66980.6.p, Bradi4g02760.10.p, Bradi4g02760.11.p, Bradi4g02760.13.p, Bradi4g02760.16.p, Bradi4g42580.2.p, Bradi4g42580.4.p, Bradi4g42580.5.p, Bradi4g42580.6.p, Bradi5g01160.3.p, Bradi5g01160.4.p	GBG60971.1	Cre10.g424350_4532.1.p, Cre10.g424350_4532.2.p	CAI7753392.1, CAI7767035.1, CAI7828717.1	Mp8g01060.1	jgi|Mesen1_1|3940|ME000209S02958	Pp3c16_8180V3.1.p, Pp3c16_8180V3.2.p, Pp3c16_8180V3.3.p, Pp3c16_8180V3.4.p, Pp3c1_8550V3.1.p, Pp3c1_8550V3.2.p, Pp3c1_8550V3.3.p, Pp3c1_8550V3.4.p, Pp3c1_8890V3.1.p, Pp3c1_8890V3.2.p, Pp3c1_8890V3.3.p, Pp3c1_8890V3.4.p, Pp3c1_8890V3.5.p, Pp3c1_8890V3.6.p, Pp3c25_330V3.1.p, Pp3c25_330V3.2.p, Pp3c25_330V3.3.p, Pp3c2_31390V3.1.p, Pp3c2_31390V3.2.p, Pp3c2_31390V3.3.p, Pp3c2_31390V3.4.p, Pp3c2_33800V3.1.p, Pp3c2_33800V3.2.p, Pp3c2_33800V3.3.p, Pp3c2_33800V3.4.p, Pp3c2_33800V3.5.p	EFJ07250, EFJ07867, EFJ15933, EFJ33296
OG0000438		AT2G44090.1, AT2G44090.2, AT3G59910.1	Bradi4g20950.1.p, Bradi4g20950.2.p, Bradi4g20950.3.p, Bradi4g20950.4.p, Bradi4g20950.5.p, Bradi4g20950.6.p	GBG85774.1			Mp6g07730.1		Pp3c20_17330V3.1.p, Pp3c20_17330V3.10.p, Pp3c20_17330V3.11.p, Pp3c20_17330V3.12.p, Pp3c20_17330V3.13.p, Pp3c20_17330V3.14.p, Pp3c20_17330V3.15.p, Pp3c20_17330V3.16.p, Pp3c20_17330V3.17.p, Pp3c20_17330V3.18.p, Pp3c20_17330V3.19.p, Pp3c20_17330V3.2.p, Pp3c20_17330V3.20.p, Pp3c20_17330V3.21.p, Pp3c20_17330V3.22.p, Pp3c20_17330V3.23.p, Pp3c20_17330V3.24.p, Pp3c20_17330V3.3.p, Pp3c20_17330V3.4.p, Pp3c20_17330V3.5.p, Pp3c20_17330V3.6.p, Pp3c20_17330V3.7.p, Pp3c20_17330V3.8.p, Pp3c20_17330V3.9.p, Pp3c23_11480V3.1.p, Pp3c23_11480V3.10.p, Pp3c23_11480V3.11.p, Pp3c23_11480V3.2.p, Pp3c23_11480V3.3.p, Pp3c23_11480V3.4.p, Pp3c23_11480V3.5.p, Pp3c23_11480V3.6.p, Pp3c23_11480V3.7.p, Pp3c23_11480V3.8.p, Pp3c23_11480V3.9.p, Pp3c23_5610V3.1.p, Pp3c23_5610V3.2.p, Pp3c23_5610V3.3.p, Pp3c23_5610V3.4.p, Pp3c24_10000V3.4.p, Pp3c24_10000V3.5.p, Pp3c24_10000V3.6.p, Pp3c7_14020V3.1.p	EFJ09524, EFJ11846, EFJ13446, EFJ36315
OG0000439	61	AT2G03360.1, AT2G03360.2, AT2G03370.1, AT2G41640.1, AT2G41640.2, AT3G10320.1, AT3G18170.1, AT3G18180.1, AT3G57380.1	Bradi1g06560.1.p, Bradi1g06560.2.p, Bradi1g06560.3.p, Bradi1g06560.4.p, Bradi1g19160.1.p, Bradi1g34647.1.p, Bradi1g34670.1.p, Bradi2g01380.1.p, Bradi2g01380.2.p, Bradi2g01380.3.p, Bradi2g01380.4.p, Bradi2g01380.5.p, Bradi2g01387.1.p, Bradi2g01420.1.p, Bradi2g01480.1.p, Bradi2g01497.1.p, Bradi2g13600.1.p, Bradi2g25450.1.p, Bradi2g25450.3.p, Bradi2g26590.1.p, Bradi2g61230.1.p, Bradi3g03120.1.p, Bradi3g11300.1.p, Bradi3g11300.2.p, Bradi3g11310.1.p, Bradi3g11310.2.p, Bradi3g11310.3.p, Bradi3g11337.3.p, Bradi4g27360.1.p, Bradi4g27930.2.p, Bradi4g43180.1.p	GBG66218.1		CAI7883908.1	Mp2g16650.1, Mp3g14550.1, Mp6g07460.1	jgi|Mesen1_1|2241|ME000153S01466, jgi|Mesen1_1|7997|ME000425S07194, jgi|Mesen1_1|9973|ME000072S09386, jgi|Mesen1_1|9974|ME000072S09387, jgi|Mesen1_1|9982|ME000072S09398	Pp3c10_25730V3.1.p, Pp3c10_25730V3.2.p, Pp3c5_5440V3.1.p, Pp3c5_5440V3.2.p	EFJ09227, EFJ11079, EFJ32175, EFJ32528
OG0000440		AT2G16520.1, AT2G21420.1, AT2G22940.1, AT2G25360.1, AT2G25370.1, AT2G25370.2, AT2G26130.1, AT2G26135.1, AT3G14250.1, AT3G43180.1, AT3G43750.1, AT3G45460.1, AT3G45470.1, AT3G45480.1, AT3G45490.1, AT3G45500.1, AT3G45510.1, AT3G45525.1, AT3G45540.1, AT3G45555.1, AT3G45560.1, AT3G45570.1, AT3G45580.1, AT3G53690.1, AT4G19670.1, AT4G19670.2, AT5G37560.1, AT5G60250.1	Bradi3g37410.2.p, Bradi3g37420.1.p, Bradi3g37440.2.p, Bradi4g00980.1.p, Bradi4g00980.2.p, Bradi4g00980.3.p, Bradi4g00980.4.p, Bradi4g30430.1.p, Bradi4g31046.1.p		Cre01.g060712_4532.1.p, Cre03.g150850_4532.1.p		Mp5g21180.1, Mp5g23860.1		Pp3c16_13540V3.1.p, Pp3c16_13540V3.2.p, Pp3c16_13540V3.3.p, Pp3c5_8660V3.1.p, Pp3c5_8660V3.2.p, Pp3c5_8660V3.3.p, Pp3c8_11630V3.1.p, Pp3c8_11630V3.2.p, Pp3c8_11630V3.3.p, Pp3s62_50V3.1.p	EFJ04386, EFJ10787, EFJ10789, EFJ18572, EFJ26154, EFJ26156, EFJ36477
OG0000441		AT2G32290.1, AT3G23920.1, AT4G15210.1, AT4G15210.2, AT4G17090.1, AT5G18670.1	Bradi1g18390.1.p, Bradi1g25440.1.p, Bradi1g75610.1.p, Bradi3g28210.1.p, Bradi3g33730.1.p	GBG64261.1, GBG92366.1	Cre01.g044100_4532.1.p, Cre06.g307150_4532.1.p, Cre06.g307150_4532.2.p, Cre06.g307150_4532.3.p, Cre06.g307150_4532.4.p, Cre06.g307150_4532.5.p, Cre06.g307150_4532.6.p, Cre06.g307150_4532.7.p	CAI7768601.1, CAI7790773.1, CAI7903274.1	Mp1g06910.1, Mp1g06930.1, Mp4g04500.1, Mp6g10190.1, Mp8g10500.1	jgi|Mesen1_1|10395|ME000081S09781, jgi|Mesen1_1|6809|ME000035S06189	Pp3c16_11260V3.1.p, Pp3c16_11260V3.2.p, Pp3c16_11260V3.3.p, Pp3c20_7860V3.1.p, Pp3c20_7860V3.10.p, Pp3c20_7860V3.11.p, Pp3c20_7860V3.2.p, Pp3c20_7860V3.3.p, Pp3c20_7860V3.4.p, Pp3c20_7860V3.5.p, Pp3c20_7860V3.6.p, Pp3c20_7860V3.7.p, Pp3c20_7860V3.8.p, Pp3c20_7860V3.9.p, Pp3c24_12160V3.1.p, Pp3c24_12160V3.2.p, Pp3c25_2760V3.1.p, Pp3c25_2760V3.2.p, Pp3c5_22190V3.1.p, Pp3c5_22190V3.2.p, Pp3c5_22190V3.3.p, Pp3c6_10130V3.1.p, Pp3c6_10130V3.2.p	EFJ20291, EFJ23289, EFJ25140, EFJ29910
OG0000442		AT2G39760.1, AT2G39760.2, AT3G03740.1, AT3G06190.1, AT3G06190.2, AT3G43700.1, AT5G19000.1, AT5G19000.2, AT5G21010.1	Bradi1g06070.1.p, Bradi1g06070.2.p, Bradi1g19390.1.p, Bradi1g30767.4.p, Bradi1g30767.5.p, Bradi1g47705.1.p, Bradi1g56500.1.p, Bradi1g56500.2.p, Bradi1g59760.2.p, Bradi1g59760.3.p, Bradi1g77537.1.p, Bradi3g18440.1.p, Bradi3g18440.2.p, Bradi3g18640.2.p, Bradi3g18640.3.p, Bradi4g12889.1.p, Bradi4g12891.1.p, Bradi4g12910.1.p, Bradi4g12915.1.p, Bradi4g13857.1.p, Bradi4g13864.3.p, Bradi5g22349.1.p, Bradi5g22356.1.p, Bradi5g22362.1.p, Bradi5g22368.1.p, Bradi5g22400.1.p	GBG77537.1	Cre03.g144284_4532.1.p, Cre03.g174150_4532.1.p		Mp6g14350.1, Mp7g17270.1, Mp7g17300.1	jgi|Mesen1_1|8688|ME000517S08001	Pp3c12_280V3.1.p, Pp3c12_280V3.2.p, Pp3c12_280V3.3.p, Pp3c12_280V3.4.p, Pp3c12_280V3.5.p, Pp3c12_280V3.6.p, Pp3c12_870V3.1.p, Pp3c12_870V3.2.p, Pp3c17_930V3.1.p, Pp3c17_931V3.1.p	EFJ13749, EFJ18344, EFJ22061, EFJ27819, EFJ29187, EFJ36842
OG0000443		AT4G16340.1	Bradi3g31490.1.p, Bradi3g31490.2.p, Bradi3g31490.3.p, Bradi3g31490.4.p, Bradi3g31490.5.p, Bradi3g31490.6.p, Bradi5g24268.1.p, Bradi5g24268.3.p	GBG76566.1		CAI7792055.1, CAI7849818.1, CAI7849820.1, CAI7904757.1	Mp2g06170.1, Mp2g06170.2, Mp2g06170.3, Mp2g06170.4	jgi|Mesen1_1|8857|ME000053S08270	Pp3c10_16640V3.1.p, Pp3c10_16640V3.10.p, Pp3c10_16640V3.2.p, Pp3c10_16640V3.3.p, Pp3c10_16640V3.4.p, Pp3c10_16640V3.5.p, Pp3c10_16640V3.6.p, Pp3c10_16640V3.7.p, Pp3c10_16640V3.8.p, Pp3c1_25190V3.1.p, Pp3c1_25190V3.10.p, Pp3c1_25190V3.11.p, Pp3c1_25190V3.12.p, Pp3c1_25190V3.13.p, Pp3c1_25190V3.14.p, Pp3c1_25190V3.17.p, Pp3c1_25190V3.2.p, Pp3c1_25190V3.3.p, Pp3c1_25190V3.4.p, Pp3c1_25190V3.5.p, Pp3c1_25190V3.6.p, Pp3c1_25190V3.7.p, Pp3c1_25190V3.8.p, Pp3c1_25190V3.9.p, Pp3c3_15370V3.1.p, Pp3c3_15370V3.2.p, Pp3c4_25310V3.1.p, Pp3c4_25310V3.2.p, Pp3c4_25310V3.3.p, Pp3c4_25310V3.4.p, Pp3c4_25310V3.5.p, Pp3c4_25310V3.6.p, Pp3c9_15160V3.1.p, Pp3c9_15160V3.2.p, Pp3c9_15160V3.3.p, Pp3c9_15160V3.4.p, Pp3c9_15160V3.5.p	EFJ04870, EFJ09916
OG0000444			Bradi2g03585.1.p, Bradi2g03591.1.p, Bradi3g39933.1.p, Bradi3g39933.2.p, Bradi4g09587.10.p, Bradi4g09587.11.p, Bradi4g09587.12.p, Bradi4g09587.13.p, Bradi4g09587.14.p, Bradi4g09587.15.p, Bradi4g09587.4.p, Bradi4g09587.5.p, Bradi4g09587.6.p, Bradi4g09587.7.p, Bradi4g09587.8.p, Bradi4g09587.9.p, Bradi4g12666.1.p, Bradi4g44217.10.p, Bradi4g44217.4.p, Bradi4g44217.6.p, Bradi4g44217.7.p, Bradi4g44217.8.p, Bradi4g44217.9.p, Bradi4g44227.1.p, Bradi4g44227.10.p, Bradi4g44227.11.p, Bradi4g44227.5.p, Bradi4g44227.6.p, Bradi4g44227.8.p, Bradi4g44227.9.p, Bradi4g44550.10.p, Bradi4g44550.11.p, Bradi4g44550.5.p, Bradi4g44550.6.p, Bradi4g44550.7.p, Bradi4g44556.1.p, Bradi4g44556.4.p, Bradi4g44556.6.p, Bradi4g44575.1.p, Bradi4g44575.2.p, Bradi4g44575.3.p, Bradi4g44575.4.p, Bradi4g44575.5.p, Bradi4g44575.6.p, Bradi4g44575.7.p, Bradi4g44590.1.p, Bradi4g44590.2.p, Bradi4g44590.5.p, Bradi4g44603.1.p, Bradi4g44603.2.p, Bradi4g44603.3.p, Bradi4g44642.1.p, Bradi4g44646.2.p, Bradi5g27069.1.p, Bradi5g27069.2.p, Bradi5g27069.4.p, Bradi5g27069.5.p, Bradi5g27069.6.p
OG0000445				GBG43213.1, GBG58605.1, GBG58811.1, GBG59768.1, GBG59904.1, GBG60972.1, GBG60986.1, GBG62260.1, GBG62853.1, GBG62900.1, GBG63260.1, GBG63270.1, GBG63973.1, GBG63977.1, GBG64351.1, GBG64614.1, GBG64638.1, GBG65456.1, GBG65487.1, GBG65499.1, GBG65841.1, GBG66554.1, GBG66826.1, GBG68561.1, GBG69377.1, GBG69735.1, GBG69834.1, GBG71014.1, GBG71209.1, GBG72935.1, GBG74710.1, GBG74858.1, GBG75740.1, GBG76649.1, GBG78918.1, GBG80211.1, GBG80668.1, GBG80916.1, GBG81405.1, GBG81715.1, GBG82481.1, GBG82536.1, GBG82897.1, GBG85387.1, GBG85779.1, GBG85784.1, GBG86019.1, GBG86071.1, GBG86501.1, GBG86502.1, GBG87014.1, GBG89027.1, GBG89892.1, GBG89932.1, GBG91979.1, GBG92958.1, GBG93136.1				jgi|Mesen1_1|1029|ME000121S00099
OG0000446				GBG48219.1, GBG59056.1, GBG60092.1, GBG60225.1, GBG60682.1, GBG61347.1, GBG62138.1, GBG62705.1, GBG63297.1, GBG63870.1, GBG63882.1, GBG64477.1, GBG65280.1, GBG65476.1, GBG67197.1, GBG67295.1, GBG67619.1, GBG67784.1, GBG68297.1, GBG68831.1, GBG69273.1, GBG69621.1, GBG69624.1, GBG70630.1, GBG70962.1, GBG71950.1, GBG72287.1, GBG73707.1, GBG74262.1, GBG74760.1, GBG75772.1, GBG76765.1, GBG76881.1, GBG77532.1, GBG78089.1, GBG78193.1, GBG78577.1, GBG79836.1, GBG80193.1, GBG80843.1, GBG82018.1, GBG82477.1, GBG82492.1, GBG82768.1, GBG82845.1, GBG84154.1, GBG84284.1, GBG84504.1, GBG84796.1, GBG84843.1, GBG85207.1, GBG87154.1, GBG87417.1, GBG87855.1, GBG88092.1, GBG88847.1, GBG89563.1, GBG91943.1
OG0000447				GBG64516.1, GBG65355.1, GBG65364.1, GBG65365.1, GBG68196.1, GBG68199.1, GBG68201.1, GBG76711.1, GBG88086.1		CAI7792046.1, CAI7792047.1, CAI7792661.1, CAI7905276.1, CAI7915461.1	Mp3g09150.1, Mp3g09180.1, Mp3g09190.1, Mp3g09200.1, Mp3g09210.1, Mp3g09220.1, Mp3g09230.1, Mp4g22230.1		Pp3c14_23480V3.1.p, Pp3c14_23490V3.1.p, Pp3c14_23490V3.2.p, Pp3c16_20430V3.1.p, Pp3c16_20430V3.2.p, Pp3c19_2470V3.1.p, Pp3c19_2480V3.1.p, Pp3c23_12000V3.1.p, Pp3c3_1260V3.1.p, Pp3c3_1260V3.2.p, Pp3c3_1260V3.3.p, Pp3c3_1280V3.1.p, Pp3c3_1350V3.1.p, Pp3c3_1350V3.2.p, Pp3c3_1460V3.1.p, Pp3c3_1460V3.2.p, Pp3c3_1480V3.1.p, Pp3c3_1480V3.2.p, Pp3c3_2260V3.1.p, Pp3c3_570V3.1.p, Pp3c3_570V3.2.p, Pp3c3_6800V3.1.p	EFJ07058, EFJ10349, EFJ18316, EFJ18845, EFJ19567, EFJ19591, EFJ19592, EFJ19594, EFJ19595, EFJ19596, EFJ19635, EFJ20754, EFJ22032, EFJ28030
OG0000448		AT1G10940.1, AT1G10940.2, AT1G60940.1, AT1G60940.2, AT1G78290.2, AT1G78290.3, AT2G23030.1, AT3G50500.1, AT3G50500.2, AT4G33950.1, AT4G33950.2, AT4G40010.1, AT5G08590.1, AT5G63650.1, AT5G66880.1	Bradi1g07620.1.p, Bradi1g14720.1.p, Bradi1g14720.2.p, Bradi1g14720.3.p, Bradi1g21310.2.p, Bradi1g60720.1.p, Bradi1g60720.2.p, Bradi2g56267.1.p, Bradi3g33690.1.p, Bradi3g33690.2.p, Bradi3g45460.1.p, Bradi4g03220.1.p, Bradi5g10300.1.p, Bradi5g27430.4.p	GBG76714.1, GBG76715.1	Cre10.g466350_4532.1.p, Cre12.g499500_4532.1.p	CAI7864924.1	Mp1g24460.1, Mp4g11110.1	jgi|Mesen1_1|5785|ME000293S04937	Pp3c5_17150V3.1.p, Pp3c5_17150V3.2.p, Pp3c5_17150V3.3.p, Pp3c5_17150V3.4.p, Pp3c5_17150V3.5.p, Pp3c5_21160V3.1.p, Pp3c5_21160V3.2.p, Pp3c5_21160V3.3.p, Pp3c6_11090V3.1.p, Pp3c6_11090V3.2.p, Pp3c6_11090V3.3.p, Pp3c6_16600V3.1.p, Pp3c6_16600V3.2.p, Pp3c6_16600V3.3.p	EFJ06661, EFJ11129, EFJ13672, EFJ28967, EFJ33556, EFJ36913
OG0000449		AT1G09570.1, AT1G09570.2, AT2G18790.1, AT4G16250.1, AT4G18130.1, AT5G35840.1	Bradi1g08400.1.p, Bradi1g08400.3.p, Bradi1g08400.4.p, Bradi1g08400.5.p, Bradi1g08400.6.p, Bradi1g08400.7.p, Bradi1g10520.1.p, Bradi1g10520.2.p, Bradi1g10520.3.p, Bradi1g10520.4.p, Bradi1g10520.5.p, Bradi1g10520.6.p, Bradi1g10520.7.p, Bradi1g64360.1.p	GBG91371.1		CAI7728951.1, CAI7800829.1, CAI7905566.1, CAI7920130.1	Mp2g16090.1	jgi|Mesen1_1|10578|ME000085S09910, jgi|Mesen1_1|2971|ME000176S02010, jgi|Mesen1_1|4500|ME000023S03874	Pp3c12_9240V3.1.p, Pp3c12_9240V3.2.p, Pp3c12_9240V3.3.p, Pp3c12_9240V3.4.p, Pp3c16_18760V3.1.p, Pp3c16_18760V3.2.p, Pp3c16_18760V3.3.p, Pp3c16_18760V3.4.p, Pp3c16_20280V3.1.p, Pp3c16_20280V3.2.p, Pp3c16_20280V3.3.p, Pp3c16_20280V3.4.p, Pp3c16_20280V3.5.p, Pp3c16_26050V3.2.p, Pp3c16_26050V3.3.p, Pp3c25_2610V3.1.p, Pp3c25_2610V3.2.p, Pp3c27_7830V3.1.p, Pp3c27_7830V3.2.p, Pp3c27_7830V3.3.p, Pp3c3_23790V3.1.p, Pp3c3_23790V3.2.p, Pp3c3_23790V3.3.p, Pp3c3_23790V3.4.p, Pp3c4_15350V3.1.p, Pp3c4_15350V3.2.p	EFJ07212, EFJ07927
OG0000450		AT1G65630.1, AT1G65640.1, AT2G47940.1, AT2G47940.2, AT5G36950.1, AT5G40200.1	Bradi1g44967.1.p, Bradi1g44967.2.p, Bradi1g44967.3.p, Bradi2g25260.1.p, Bradi2g36130.1.p, Bradi3g59542.2.p	GBG68361.1, GBG73084.1, GBG79801.1, GBG90226.1	Cre01.g013300_4532.1.p, Cre01.g013300_4532.2.p, Cre02.g092000_4532.1.p, Cre03.g800415_4532.1.p, Cre13.g579901_4532.1.p, Cre14.g617600_4532.1.p	CAI7737427.1, CAI7782156.1, CAI7789899.1, CAI7812873.1, CAI7880484.1, CAI7925936.1	Mp1g05470.1, Mp3g23130.1, Mp5g11110.1	jgi|Mesen1_1|5026|ME000025S04425, jgi|Mesen1_1|7954|ME000422S07111	Pp3c13_1020V3.1.p, Pp3c13_1020V3.2.p, Pp3c13_1020V3.3.p, Pp3c13_1020V3.4.p, Pp3c13_1020V3.5.p, Pp3c13_1020V3.6.p, Pp3c13_1290V3.1.p, Pp3c3_28940V3.1.p, Pp3c3_28940V3.2.p, Pp3c3_290V3.1.p, Pp3c3_290V3.2.p, Pp3c3_290V3.3.p, Pp3c3_290V3.4.p, Pp3c8_7470V3.1.p, Pp3c8_7470V3.2.p, Pp3c8_7470V3.3.p	EFJ08981, EFJ13284, EFJ16073, EFJ16952, EFJ24627, EFJ27302, EFJ30037, EFJ35287
OG0000451		AT1G23380.1, AT1G23380.2, AT1G62360.1, AT1G62990.1, AT1G70510.1, AT4G08150.1, AT4G32040.1, AT5G11060.1, AT5G25220.1, AT5G25220.2	Bradi1g07247.6.p, Bradi1g10047.3.p, Bradi1g10047.4.p, Bradi1g12677.1.p, Bradi1g12677.2.p, Bradi1g12690.1.p, Bradi1g30730.1.p, Bradi1g30730.2.p, Bradi1g30730.8.p, Bradi1g57607.1.p, Bradi1g76970.1.p, Bradi2g11540.1.p, Bradi2g38390.1.p, Bradi3g06170.2.p, Bradi3g06170.3.p, Bradi3g19927.1.p, Bradi3g19927.3.p	GBG82806.1	Cre08.g375400_4532.1.p	CAI7805122.1, CAI7854042.1, CAI7878485.1, CAI7917974.1	Mp4g09650.1, Mp5g01600.1, Mp7g05320.1	jgi|Mesen1_1|1322|ME000013S00820, jgi|Mesen1_1|9433|ME000618S08821	Pp3c19_5620V3.1.p, Pp3c5_26440V3.1.p	EFJ05362, EFJ05363, EFJ06200, EFJ06201, EFJ07540, EFJ07541, EFJ10744, EFJ21442, EFJ21443, EFJ21605, EFJ23802, EFJ23803, EFJ23982, EFJ24869, EFJ24870, EFJ30263, EFJ30264
OG0000452		AT1G53470.1, AT1G78610.1, AT2G17000.1, AT2G17010.1, AT3G14810.1, AT3G14810.2, AT5G12080.1, AT5G12080.2, AT5G12080.3, AT5G19520.1	Bradi1g46387.1.p, Bradi1g46387.2.p, Bradi1g46387.3.p, Bradi1g46387.4.p, Bradi3g51250.1.p, Bradi3g51250.10.p, Bradi3g51250.11.p, Bradi3g51250.12.p, Bradi3g51250.13.p, Bradi3g51250.14.p, Bradi3g51250.15.p, Bradi3g51250.16.p, Bradi3g51250.2.p, Bradi3g51250.3.p, Bradi3g51250.4.p, Bradi3g51250.5.p, Bradi3g51250.6.p, Bradi3g51250.7.p, Bradi3g51250.8.p, Bradi3g51250.9.p, Bradi4g33315.3.p, Bradi4g33315.4.p, Bradi5g18267.1.p	GBG83659.1	Cre12.g505800_4532.1.p, Cre12.g505800_4532.2.p, Cre12.g505800_4532.3.p		Mp1g10420.1, Mp8g14680.1	jgi|Mesen1_1|7807|ME000408S06916	Pp3c10_12060V3.1.p, Pp3c11_3390V3.1.p, Pp3c11_3390V3.2.p, Pp3c1_10620V3.1.p, Pp3c1_10620V3.2.p, Pp3c27_4760V3.1.p, Pp3c27_4760V3.2.p, Pp3c7_19980V3.1.p, Pp3c7_19980V3.2.p	EFJ09599, EFJ15961, EFJ18118, EFJ23560, EFJ24345, EFJ33329, EFJ34768, EFJ35613
OG0000453		AT1G20693.1, AT1G20693.2, AT1G20693.3, AT1G20696.1, AT1G20696.2, AT1G20696.3, AT2G17560.1, AT2G17560.2, AT2G17560.3, AT2G34450.1, AT2G34450.2, AT3G51880.1, AT3G51880.2, AT3G51880.3, AT3G51880.4, AT4G35570.1	Bradi1g29733.1.p, Bradi2g45927.1.p, Bradi3g12920.1.p, Bradi3g12920.2.p, Bradi3g51140.1.p, Bradi4g37247.1.p, Bradi5g18460.1.p		Cre06.g261450_4532.1.p, Cre16.g672300_4532.1.p	CAI7842895.1	Mp8g07450.1	jgi|Mesen1_1|1618|ME000135S00613, jgi|Mesen1_1|5398|ME000268S04599	Pp3c13_20600V3.1.p, Pp3c13_20600V3.2.p, Pp3c13_20600V3.3.p, Pp3c16_10290V3.1.p, Pp3c16_10290V3.2.p, Pp3c16_10290V3.3.p, Pp3c16_10320V3.1.p, Pp3c16_10320V3.2.p, Pp3c16_10320V3.3.p, Pp3c16_10320V3.4.p, Pp3c17_7580V3.1.p, Pp3c17_7580V3.2.p, Pp3c17_7580V3.3.p, Pp3c17_7580V3.4.p, Pp3c25_7380V3.1.p, Pp3c25_7380V3.2.p, Pp3c25_7380V3.3.p, Pp3c25_7410V3.1.p, Pp3c25_7410V3.2.p, Pp3c25_7410V3.3.p, Pp3c25_7410V3.4.p, Pp3c25_7410V3.5.p	EFJ13591, EFJ15736, EFJ18354, EFJ19217, EFJ22073, EFJ38183
OG0000454		AT1G05990.1, AT1G18210.1, AT1G18210.2, AT1G24620.1, AT1G73630.1, AT2G41410.1, AT2G43290.1, AT3G07490.1, AT3G10190.1, AT3G59440.1, AT3G59450.1, AT4G03290.1, AT4G12860.1	Bradi1g09042.1.p, Bradi4g02480.1.p, Bradi4g39900.2.p, Bradi4g43212.1.p, Bradi5g14299.1.p	GBG73746.1		CAI7767037.1, CAI7805297.1, CAI7843457.1, CAI7918164.1	Mp1g22210.1, Mp5g15630.1, Mp5g15820.1, Mp5g22000.1, Mp6g06060.1, Mp6g18000.1, Mp6g20440.1, Mp6g20450.1, Mp6g20470.1, Mp8g07910.1	jgi|Mesen1_1|6121|ME000312S05264	Pp3c12_6548V3.1.p, Pp3c13_2400V3.1.p, Pp3c13_2400V3.2.p, Pp3c13_2420V3.1.p, Pp3c13_2420V3.2.p, Pp3c16_23390V3.1.p, Pp3c16_23390V3.2.p, Pp3c3_5720V3.1.p, Pp3c3_5720V3.2.p, Pp3c6_1770V3.1.p, Pp3c6_1770V3.2.p, Pp3c9_25180V3.1.p	EFJ04465, EFJ14335, EFJ16366, EFJ17832, EFJ18716, EFJ20224, EFJ21311, EFJ26855, EFJ28056, EFJ29481, EFJ36098
OG0000455		AT1G06430.1, AT2G30950.1, AT3G16290.1, AT5G15250.1, AT5G15250.2	Bradi1g29900.2.p, Bradi1g29900.3.p, Bradi1g29900.4.p, Bradi1g29900.5.p, Bradi1g29900.6.p, Bradi1g29900.7.p, Bradi1g29900.8.p, Bradi1g32310.1.p, Bradi1g32310.3.p, Bradi1g45160.1.p	GBG62840.1, GBG74217.1, GBG79542.1, GBG82753.1	Cre17.g720050_4532.1.p, Cre17.g720050_4532.2.p, Cre17.g720050_4532.3.p, Cre17.g720050_4532.4.p, Cre17.g739752_4532.1.p, Cre17.g739752_4532.2.p, Cre17.g739752_4532.3.p, Cre17.g739752_4532.4.p	CAI7787635.1, CAI7794758.1, CAI7900226.1, CAI7907465.1	Mp4g19200.1, Mp6g15080.1	jgi|Mesen1_1|1696|ME001373S00734, jgi|Mesen1_1|4056|ME000213S03079, jgi|Mesen1_1|41|ME1092279C05664, jgi|Mesen1_1|4328|ME000022S03620	Pp3c12_22830V3.1.p, Pp3c12_22830V3.2.p, Pp3c17_20370V3.1.p, Pp3c17_20370V3.2.p, Pp3c20_5760V3.1.p, Pp3c20_5760V3.2.p, Pp3c20_5760V3.3.p, Pp3c23_14660V3.1.p, Pp3c23_14665V3.1.p, Pp3c24_15420V3.1.p, Pp3c24_15420V3.2.p, Pp3c24_15420V3.3.p, Pp3c24_15420V3.4.p, Pp3c24_15420V3.5.p	EFJ05782, EFJ08056, EFJ14195, EFJ19987, EFJ24737, EFJ34852
OG0000456		AT3G50240.1, AT5G47820.1, AT5G47820.2, AT5G60930.1	Bradi4g08420.1.p, Bradi4g08420.10.p, Bradi4g08420.11.p, Bradi4g08420.12.p, Bradi4g08420.13.p, Bradi4g08420.14.p, Bradi4g08420.2.p, Bradi4g08420.3.p, Bradi4g08420.4.p, Bradi4g08420.5.p, Bradi4g08420.6.p, Bradi4g08420.7.p, Bradi4g08420.8.p, Bradi4g08420.9.p	GBG79956.1			Mp1g03990.1, Mp1g03990.2	jgi|Mesen1_1|10268|ME000778S09611, jgi|Mesen1_1|10269|ME000778S09610, jgi|Mesen1_1|5678|ME000288S04882	Pp3c11_18240V3.1.p, Pp3c11_18240V3.2.p, Pp3c17_15260V3.1.p, Pp3c17_15260V3.3.p, Pp3c2_7980V3.1.p, Pp3c2_7980V3.10.p, Pp3c2_7980V3.11.p, Pp3c2_7980V3.12.p, Pp3c2_7980V3.13.p, Pp3c2_7980V3.14.p, Pp3c2_7980V3.2.p, Pp3c2_7980V3.3.p, Pp3c2_7980V3.4.p, Pp3c2_7980V3.5.p, Pp3c2_7980V3.6.p, Pp3c2_7980V3.7.p, Pp3c2_7980V3.8.p, Pp3c2_7980V3.9.p, Pp3c3_9850V3.1.p, Pp3c3_9850V3.2.p, Pp3c3_9850V3.3.p, Pp3c7_8690V3.1.p, Pp3c7_8690V3.2.p	EFJ07934, EFJ10856, EFJ10956, EFJ12705, EFJ13860, EFJ15989, EFJ16339, EFJ17816, EFJ26090, EFJ26093
OG0000457				GBG41337.1, GBG41967.1, GBG44184.1, GBG44591.1, GBG46419.1, GBG47295.1, GBG58638.1, GBG59153.1, GBG59749.1, GBG59757.1, GBG59774.1, GBG61264.1, GBG61569.1, GBG62723.1, GBG63166.1, GBG63302.1, GBG63946.1, GBG64030.1, GBG64093.1, GBG64380.1, GBG64592.1, GBG66956.1, GBG67030.1, GBG69500.1, GBG70529.1, GBG71062.1, GBG71262.1, GBG71715.1, GBG71803.1, GBG72608.1, GBG72948.1, GBG73638.1, GBG73704.1, GBG74151.1, GBG75338.1, GBG77989.1, GBG78690.1, GBG79535.1, GBG79767.1, GBG80302.1, GBG80841.1, GBG83939.1, GBG84928.1, GBG86135.1, GBG86433.1, GBG87545.1, GBG87796.1, GBG87902.1, GBG88257.1, GBG88460.1, GBG88958.1, GBG88998.1, GBG89663.1, GBG91633.1, GBG92761.1, GBG92879.1, GBG93117.1
OG0000458				GBG58733.1, GBG59342.1, GBG59505.1, GBG59964.1, GBG61015.1, GBG61017.1, GBG62311.1, GBG62312.1, GBG62854.1, GBG62957.1, GBG63330.1, GBG64139.1, GBG64217.1, GBG64660.1, GBG65096.1, GBG65502.1, GBG66237.1, GBG66414.1, GBG71189.1, GBG74446.1, GBG74500.1, GBG74997.1, GBG75914.1, GBG76395.1, GBG76983.1, GBG77181.1, GBG77182.1, GBG77552.1, GBG79117.1, GBG79284.1, GBG79313.1, GBG79422.1, GBG79443.1, GBG80233.1, GBG80719.1, GBG81430.1, GBG81515.1, GBG81767.1, GBG81769.1, GBG82001.1, GBG82811.1, GBG84429.1, GBG84476.1, GBG84568.1, GBG85024.1, GBG85388.1, GBG86268.1, GBG87511.1, GBG87759.1, GBG87881.1, GBG88664.1, GBG89562.1, GBG89736.1, GBG90592.1, GBG92334.1, GBG92591.1, GBG93084.1
OG0000459					Cre03.g170950_4532.1.p, Cre03.g170950_4532.2.p, Cre03.g170950_4532.3.p, Cre03.g205150_4532.1.p, Cre04.g218200_4532.1.p, Cre05.g230700_4532.1.p, Cre05.g234644_4532.1.p, Cre05.g244150_4532.1.p, Cre05.g800567_4532.1.p, Cre08.g373150_4532.1.p, Cre08.g376250_4532.1.p, Cre10.g422550_4532.1.p, Cre10.g425100_4532.2.p, Cre10.g432950_4532.1.p, Cre10.g450000_4532.1.p, Cre10.g453300_4532.1.p, Cre10.g453300_4532.2.p, Cre10.g453700_4532.1.p, Cre10.g453700_4532.2.p, Cre10.g453707_4532.1.p, Cre10.g453707_4532.2.p, Cre10.g453728_4532.1.p, Cre10.g453728_4532.2.p, Cre10.g453750_4532.1.p, Cre10.g453766_4532.1.p, Cre10.g453766_4532.2.p, Cre10.g453782_4532.1.p, Cre10.g453800_4532.1.p, Cre10.g453800_4532.2.p, Cre10.g453800_4532.3.p, Cre12.g496300_4532.1.p, Cre12.g496300_4532.2.p, Cre14.g611051_4532.1.p, Cre15.g635250_4532.1.p, Cre15.g635250_4532.2.p, Cre15.g635300_4532.1.p, Cre15.g635900_4532.1.p, Cre15.g635993_4532.1.p, Cre15.g635998_4532.1.p, Cre15.g636004_4532.1.p, Cre15.g636350_4532.1.p, Cre15.g636700_4532.1.p, Cre15.g639134_4532.1.p, Cre15.g639134_4532.2.p, Cre15.g639500_4532.1.p, Cre15.g639500_4532.2.p, Cre15.g639900_4532.1.p, Cre15.g639950_4532.1.p, Cre15.g639950_4532.2.p, Cre15.g640100_4532.1.p, Cre15.g640150_4532.1.p, Cre15.g640152_4532.1.p, Cre15.g801696_4532.1.p, Cre16.g656000_4532.1.p, Cre16.g677200_4532.1.p, Cre17.g802083_4532.1.p, Cre24.g755247_4532.1.p
OG0000460									Pp3c17_80V3.1.p, Pp3c17_80V3.2.p, Pp3c17_80V3.3.p, Pp3c17_80V3.4.p, Pp3c17_8970V3.1.p, Pp3c17_8980V3.1.p, Pp3c17_8980V3.2.p, Pp3c17_8990V3.1.p, Pp3c17_8990V3.2.p, Pp3c19_850V3.1.p, Pp3c19_970V3.1.p, Pp3c19_974V3.1.p, Pp3c20_23930V3.1.p, Pp3c20_23930V3.2.p, Pp3c20_23930V3.3.p, Pp3c21_22370V3.1.p, Pp3c21_22370V3.2.p, Pp3c21_22370V3.3.p, Pp3c21_8779V3.1.p, Pp3c23_11820V3.1.p, Pp3c23_11820V3.2.p, Pp3c23_11820V3.3.p, Pp3c23_11820V3.4.p, Pp3c23_11820V3.5.p, Pp3c23_11820V3.6.p, Pp3c23_11820V3.7.p, Pp3c26_15490V3.1.p, Pp3c26_15490V3.2.p, Pp3c26_15490V3.3.p, Pp3c26_15490V3.4.p, Pp3c26_15490V3.5.p, Pp3c26_15510V3.1.p, Pp3c26_15510V3.2.p, Pp3c26_15510V3.3.p, Pp3c26_15510V3.4.p, Pp3c26_15540V3.1.p, Pp3c26_15540V3.2.p, Pp3c26_15540V3.3.p, Pp3c26_15540V3.4.p, Pp3c26_15540V3.5.p, Pp3c26_15540V3.6.p, Pp3c4_1662V3.1.p, Pp3c7_13040V3.1.p, Pp3c7_27140V3.1.p, Pp3c7_27140V3.2.p, Pp3c7_27140V3.3.p, Pp3c7_27140V3.4.p, Pp3c7_27140V3.5.p, Pp3c7_27140V3.6.p, Pp3c7_27140V3.7.p, Pp3c7_27140V3.8.p, Pp3c7_27360V3.1.p, Pp3c7_27360V3.2.p, Pp3c7_27360V3.3.p, Pp3c7_27360V3.4.p, Pp3c7_27360V3.5.p, Pp3c7_27360V3.6.p
OG0000461		AT1G13780.1, AT1G16930.1, AT1G16940.1, AT1G32020.1, AT1G51370.1, AT1G51370.2, AT1G51370.3, AT1G60400.1, AT1G60410.1, AT1G66290.1, AT1G66300.1, AT1G66310.1, AT1G66320.1, AT1G66640.1, AT1G69630.1, AT1G78730.1, AT1G78740.1, AT1G78750.1, AT1G78760.1, AT1G78840.1, AT1G80470.1, AT2G26030.1, AT2G26030.2, AT2G26030.3, AT2G27505.1, AT3G19085.1, AT3G23955.1, AT3G23955.2, AT3G60710.1, AT4G13985.1, AT5G18770.1, AT5G18780.1, AT5G18780.2, AT5G22590.1, AT5G22600.1, AT5G22610.1, AT5G22660.1, AT5G22660.2, AT5G22670.1, AT5G22680.1, AT5G22700.1, AT5G22720.1, AT5G22720.2, AT5G22730.1, AT5G25850.1, AT5G27750.1, AT5G44490.1, AT5G44940.1, AT5G44950.1, AT5G44960.1, AT5G44970.1, AT5G44980.1, AT5G53592.1, AT5G53635.1, AT5G53640.1, AT5G53840.1
OG0000462		AT1G43800.1, AT2G43710.1, AT2G43710.2, AT3G02610.1, AT3G02630.1, AT5G16230.1, AT5G16240.1	Bradi2g56850.1.p, Bradi2g58930.1.p, Bradi5g07410.1.p	GBG84495.1, GBG84496.1	Cre10.g458183_4532.1.p, Cre14.g630883_4532.1.p, Cre14.g630883_4532.2.p, Cre17.g701700_4532.1.p	CAI7733839.1, CAI7767651.1	Mp2g21130.1, Mp2g24510.1, Mp3g23380.1, Mp3g23380.2	jgi|Mesen1_1|9617|ME000659S08987	Pp3c10_18380V3.1.p, Pp3c10_18380V3.2.p, Pp3c10_18380V3.3.p, Pp3c10_18380V3.4.p, Pp3c10_18380V3.5.p, Pp3c12_16620V3.1.p, Pp3c12_16620V3.2.p, Pp3c12_16620V3.3.p, Pp3c12_3090V3.1.p, Pp3c12_3090V3.2.p, Pp3c13_5460V3.1.p, Pp3c13_5460V3.2.p, Pp3c13_5460V3.3.p, Pp3c3_28120V3.1.p, Pp3c3_28120V3.2.p, Pp3c4_21920V3.1.p, Pp3c4_21920V3.2.p, Pp3c4_21920V3.3.p, Pp3c4_21920V3.4.p, Pp3c4_21920V3.5.p, Pp3c4_21920V3.6.p, Pp3c4_9110V3.1.p, Pp3c4_9110V3.2.p, Pp3c4_9110V3.3.p, Pp3c4_9110V3.4.p	EFJ09930, EFJ20424, EFJ20436, EFJ20560, EFJ28417, EFJ28626, EFJ31326, EFJ34273
OG0000463		AT1G10750.1, AT1G23340.1, AT1G23340.2, AT1G55360.1, AT1G70550.1, AT1G70550.2, AT2G03930.2, AT2G17750.1, AT2G19360.1, AT2G44210.1, AT2G44210.2, AT2G44220.1, AT2G44240.1, AT2G44250.1, AT3G13510.1, AT3G48230.1, AT5G18460.1, AT5G19170.1, AT5G25950.1, AT5G25960.1, AT5G50150.1, AT5G56530.1, AT5G56530.2	Bradi1g04720.1.p, Bradi1g23920.1.p, Bradi1g54360.1.p, Bradi2g04360.1.p, Bradi2g34360.2.p, Bradi2g34360.3.p, Bradi2g40687.1.p, Bradi3g12750.1.p, Bradi3g12750.2.p	GBG83956.1			Mp1g20310.1, Mp6g16180.1		Pp3c10_6890V3.1.p, Pp3c10_6890V3.2.p, Pp3c6_29500V3.1.p, Pp3c6_29500V3.2.p, Pp3c6_29500V3.3.p, Pp3c6_29500V3.4.p	EFJ12731, EFJ13886, EFJ13887, EFJ13889, EFJ13893, EFJ17631, EFJ20184, EFJ23125, EFJ23540, EFJ24376, EFJ24932, EFJ29097, EFJ30203, EFJ34791, EFJ35641
OG0000464		AT1G08040.1, AT1G08040.2, AT1G13000.1, AT1G13000.2, AT1G24570.1, AT1G67850.1, AT1G67850.2, AT2G28310.1, AT2G28310.2, AT2G28310.3, AT3G26440.1, AT3G26440.2, AT3G26440.3, AT3G26440.4, AT3G27470.1, AT3G27470.2	Bradi1g29700.2.p, Bradi1g29768.1.p, Bradi2g39354.2.p, Bradi2g39354.3.p, Bradi2g39354.4.p, Bradi2g58300.1.p, Bradi2g58300.2.p, Bradi2g58300.3.p, Bradi2g62000.2.p, Bradi2g62000.3.p, Bradi2g62000.4.p, Bradi4g34580.2.p	GBG68293.1			Mp6g04790.1, Mp6g04790.2, Mp6g12910.1	jgi|Mesen1_1|2640|ME000166S01769, jgi|Mesen1_1|7421|ME000388S06642	Pp3c12_15480V3.1.p, Pp3c12_15480V3.2.p, Pp3c12_15480V3.3.p, Pp3c12_15480V3.4.p, Pp3c12_15480V3.5.p, Pp3c12_15480V3.6.p, Pp3c12_15480V3.7.p, Pp3c12_15480V3.8.p, Pp3c25_14400V3.1.p, Pp3c25_14400V3.3.p, Pp3c6_4780V3.1.p, Pp3c6_4780V3.2.p, Pp3c6_4780V3.3.p, Pp3c6_4780V3.4.p, Pp3c6_4780V3.5.p, Pp3c6_4780V3.6.p, Pp3c6_4780V3.7.p, Pp3c6_4780V3.8.p	EFJ04271, EFJ06933, EFJ09147, EFJ32148
OG0000465		AT1G23860.1, AT1G23860.2, AT1G23860.3, AT1G23860.4, AT2G24590.1, AT4G31580.1, AT4G31580.2	Bradi1g46980.1.p, Bradi1g46980.10.p, Bradi1g46980.11.p, Bradi1g46980.9.p, Bradi3g48460.1.p, Bradi3g48460.3.p, Bradi3g48460.4.p, Bradi3g48460.5.p, Bradi3g53760.1.p, Bradi3g53760.4.p, Bradi3g53760.5.p	GBG59400.1, GBG67732.1	Cre09.g408200_4532.1.p, Cre17.g712000_4532.1.p		Mp5g16020.1, Mp5g16020.2	jgi|Mesen1_1|10381|ME000081S09770, jgi|Mesen1_1|7900|ME000420S07052	Pp3c11_26740V3.1.p, Pp3c11_26750V3.1.p, Pp3c11_26750V3.2.p, Pp3c11_26750V3.3.p, Pp3c7_5100V3.1.p, Pp3c7_5100V3.10.p, Pp3c7_5100V3.11.p, Pp3c7_5100V3.12.p, Pp3c7_5100V3.13.p, Pp3c7_5100V3.14.p, Pp3c7_5100V3.15.p, Pp3c7_5100V3.16.p, Pp3c7_5100V3.17.p, Pp3c7_5100V3.18.p, Pp3c7_5100V3.19.p, Pp3c7_5100V3.2.p, Pp3c7_5100V3.20.p, Pp3c7_5100V3.21.p, Pp3c7_5100V3.22.p, Pp3c7_5100V3.23.p, Pp3c7_5100V3.24.p, Pp3c7_5100V3.3.p, Pp3c7_5100V3.4.p, Pp3c7_5100V3.5.p, Pp3c7_5100V3.6.p, Pp3c7_5100V3.7.p, Pp3c7_5100V3.8.p, Pp3c7_5100V3.9.p	EFJ27548, EFJ35719
OG0000466		AT1G02190.1, AT1G02190.2, AT1G02205.1, AT1G02205.2, AT1G02205.3, AT2G37700.1, AT2G37700.2, AT5G57800.1	Bradi1g31140.1.p, Bradi3g05880.1.p, Bradi3g05880.2.p, Bradi3g05880.3.p, Bradi3g05880.4.p, Bradi3g05880.5.p, Bradi3g05880.6.p, Bradi3g28450.1.p, Bradi3g28460.1.p, Bradi3g48997.1.p, Bradi3g48997.2.p, Bradi3g48997.3.p, Bradi3g48997.4.p, Bradi3g48997.5.p, Bradi3g55100.1.p, Bradi3g55100.2.p, Bradi3g55100.3.p, Bradi4g30750.1.p, Bradi5g15480.6.p	GBG64648.1		CAI7739291.1, CAI7773926.1, CAI7811776.1, CAI7869944.1	Mp1g14000.1, Mp1g14030.1, Mp3g17080.1	jgi|Mesen1_1|8111|ME000435S07281	Pp3c11_6250V3.1.p, Pp3c11_6250V3.2.p, Pp3c18_18020V3.1.p, Pp3c18_18020V3.2.p, Pp3c2_29100V3.1.p, Pp3c2_29100V3.2.p, Pp3c7_5340V3.1.p, Pp3c7_5340V3.2.p, Pp3c7_5340V3.3.p, Pp3c7_5340V3.4.p, Pp3c7_5340V3.5.p	EFJ05397, EFJ08693, EFJ09426, EFJ23316, EFJ25291, EFJ31967, EFJ34593, EFJ36684, EFJ37886
OG0000467		AT1G54890.1, AT3G19430.1, AT4G27400.1, AT5G54370.1, AT5G60520.1, AT5G60530.1	Bradi2g39480.1.p, Bradi2g39480.2.p, Bradi2g51190.1.p, Bradi2g61880.1.p, Bradi2g61890.1.p, Bradi2g61890.2.p, Bradi2g61900.1.p, Bradi2g61910.1.p, Bradi4g36260.1.p, Bradi4g36267.1.p, Bradi4g42570.1.p, Bradi4g42587.1.p, Bradi5g09237.1.p			CAI7758571.1, CAI7759837.1, CAI7762253.1, CAI7765510.1, CAI7836213.1, CAI7852565.1, CAI7852574.1, CAI7854442.1, CAI7859308.1, CAI7891395.1, CAI7896971.1, CAI7898603.1, CAI7900206.1	Mp1g03490.1, Mp1g11810.1, Mp2g23480.1, Mp3g16530.1, Mp5g19817.1, Mp5g19867.1, Mp7g08760.1	jgi|Mesen1_1|2276|ME000154S01448	Pp3c20_18650V3.1.p, Pp3c20_18650V3.2.p, Pp3c23_2470V3.1.p, Pp3c23_2470V3.2.p, Pp3c23_2500V3.1.p, Pp3c23_2500V3.2.p, Pp3c23_2610V3.1.p, Pp3c23_2610V3.2.p, Pp3c23_2610V3.3.p, Pp3c23_2628V3.1.p, Pp3c23_2660V3.1.p, Pp3c23_2660V3.2.p, Pp3s49_30V3.1.p, Pp3s49_30V3.2.p	EFJ15093, EFJ37596
OG0000468		AT1G01160.1, AT1G01160.2, AT4G00850.1, AT5G28640.1	Bradi1g09670.1.p, Bradi4g07090.1.p, Bradi4g13730.1.p		Cre01.g055200_4532.1.p	CAI7841423.1	Mp6g14670.1		Pp3c13_15090V3.1.p, Pp3c13_15090V3.10.p, Pp3c13_15090V3.11.p, Pp3c13_15090V3.12.p, Pp3c13_15090V3.13.p, Pp3c13_15090V3.14.p, Pp3c13_15090V3.15.p, Pp3c13_15090V3.16.p, Pp3c13_15090V3.17.p, Pp3c13_15090V3.18.p, Pp3c13_15090V3.19.p, Pp3c13_15090V3.2.p, Pp3c13_15090V3.3.p, Pp3c13_15090V3.4.p, Pp3c13_15090V3.5.p, Pp3c13_15090V3.6.p, Pp3c13_15090V3.7.p, Pp3c13_15090V3.8.p, Pp3c13_15090V3.9.p, Pp3c13_2290V3.1.p, Pp3c13_2290V3.2.p, Pp3c3_21060V3.1.p, Pp3c3_21060V3.10.p, Pp3c3_21060V3.11.p, Pp3c3_21060V3.12.p, Pp3c3_21060V3.13.p, Pp3c3_21060V3.14.p, Pp3c3_21060V3.15.p, Pp3c3_21060V3.16.p, Pp3c3_21060V3.17.p, Pp3c3_21060V3.18.p, Pp3c3_21060V3.2.p, Pp3c3_21060V3.3.p, Pp3c3_21060V3.4.p, Pp3c3_21060V3.5.p, Pp3c3_21060V3.6.p, Pp3c3_21060V3.7.p, Pp3c3_21060V3.8.p, Pp3c3_21060V3.9.p, Pp3c3_5580V3.1.p, Pp3c3_5580V3.2.p, Pp3c3_5580V3.3.p	EFJ18273, EFJ22011, EFJ24060, EFJ35107
OG0000469		AT1G15020.1, AT1G15020.2, AT2G01270.1	Bradi2g17330.10.p, Bradi2g17330.11.p, Bradi2g17330.12.p, Bradi2g17330.13.p, Bradi2g17330.5.p, Bradi2g17330.6.p	GBG93073.1, GBG93074.1	Cre04.g230928_4532.1.p, Cre04.g230928_4532.2.p, Cre04.g230928_4532.3.p	CAI7838925.1	Mp8g06240.1, Mp8g06240.2	jgi|Mesen1_1|7324|ME000376S06484	Pp3c19_11370V3.1.p, Pp3c19_11370V3.10.p, Pp3c19_11370V3.2.p, Pp3c19_11370V3.3.p, Pp3c19_11370V3.4.p, Pp3c19_11370V3.5.p, Pp3c19_11370V3.6.p, Pp3c19_11370V3.7.p, Pp3c19_11370V3.8.p, Pp3c19_11370V3.9.p, Pp3c1_7010V3.1.p, Pp3c1_7010V3.2.p, Pp3c20_23660V3.1.p, Pp3c20_23660V3.2.p, Pp3c20_23660V3.3.p, Pp3c20_23660V3.4.p, Pp3c20_23660V3.5.p, Pp3c20_23660V3.6.p, Pp3c20_23660V3.7.p, Pp3c21_14060V3.1.p, Pp3c21_14060V3.10.p, Pp3c21_14060V3.11.p, Pp3c21_14060V3.12.p, Pp3c21_14060V3.13.p, Pp3c21_14060V3.14.p, Pp3c21_14060V3.15.p, Pp3c21_14060V3.16.p, Pp3c21_14060V3.17.p, Pp3c21_14060V3.2.p, Pp3c21_14060V3.3.p, Pp3c21_14060V3.4.p, Pp3c21_14060V3.5.p, Pp3c21_14060V3.6.p, Pp3c21_14060V3.7.p, Pp3c21_14060V3.8.p, Pp3c21_14060V3.9.p	EFJ04758, EFJ32853
OG0000470		AT4G14570.1	Bradi3g26780.1.p, Bradi3g26780.10.p, Bradi3g26780.11.p, Bradi3g26780.12.p, Bradi3g26780.13.p, Bradi3g26780.14.p, Bradi3g26780.15.p, Bradi3g26780.16.p, Bradi3g26780.17.p, Bradi3g26780.18.p, Bradi3g26780.19.p, Bradi3g26780.2.p, Bradi3g26780.20.p, Bradi3g26780.21.p, Bradi3g26780.22.p, Bradi3g26780.4.p, Bradi3g26780.5.p, Bradi3g26780.6.p, Bradi3g26780.7.p, Bradi3g26780.8.p, Bradi3g26780.9.p	GBG58646.1	Cre05.g241650_4532.1.p, Cre05.g241650_4532.2.p	CAI7900978.1	Mp7g15830.1, Mp7g15830.2, Mp7g15830.3	jgi|Mesen1_1|850|ME000112S11000	Pp3c12_21080V3.1.p, Pp3c12_21080V3.10.p, Pp3c12_21080V3.11.p, Pp3c12_21080V3.2.p, Pp3c12_21080V3.3.p, Pp3c12_21080V3.4.p, Pp3c12_21080V3.5.p, Pp3c12_21080V3.6.p, Pp3c12_21080V3.7.p, Pp3c12_21080V3.8.p, Pp3c12_21080V3.9.p, Pp3c1_2590V3.1.p, Pp3c2_30720V3.1.p, Pp3c2_30720V3.2.p, Pp3c2_30720V3.3.p, Pp3c7_25140V3.1.p, Pp3c7_25140V3.2.p, Pp3c7_25140V3.3.p, Pp3c7_25140V3.4.p, Pp3c7_25140V3.5.p, Pp3c7_25140V3.6.p, Pp3c7_25140V3.7.p, Pp3c7_25140V3.8.p, Pp3c7_25140V3.9.p	EFJ20766, EFJ32660
OG0000471			Bradi1g01551.1.p, Bradi1g29352.2.p, Bradi1g29352.3.p, Bradi1g29360.3.p, Bradi1g29370.3.p, Bradi1g29370.4.p, Bradi1g29370.5.p, Bradi1g29370.6.p, Bradi1g29381.2.p, Bradi1g29381.3.p, Bradi1g29381.4.p, Bradi2g38787.1.p, Bradi2g38794.1.p, Bradi2g38801.1.p, Bradi2g38810.2.p, Bradi2g38828.1.p, Bradi2g38828.2.p, Bradi2g38828.4.p, Bradi2g38836.1.p, Bradi2g38842.1.p, Bradi2g38844.1.p, Bradi2g38854.1.p, Bradi2g38895.1.p, Bradi2g38905.1.p, Bradi2g38919.1.p, Bradi2g38928.2.p, Bradi2g39517.4.p, Bradi2g39547.1.p, Bradi2g39560.2.p, Bradi3g07775.1.p, Bradi3g07775.2.p, Bradi3g07775.3.p, Bradi3g60250.3.p, Bradi4g21943.1.p, Bradi4g21946.1.p, Bradi4g21950.2.p, Bradi4g21950.3.p, Bradi4g21950.6.p, Bradi4g21950.8.p, Bradi4g21950.9.p, Bradi4g23880.1.p, Bradi4g23880.2.p, Bradi4g25036.1.p, Bradi4g25036.2.p, Bradi4g25036.3.p, Bradi4g25039.1.p, Bradi4g25039.2.p, Bradi4g39317.11.p, Bradi4g39317.13.p, Bradi4g39317.14.p, Bradi4g39317.15.p, Bradi4g39317.3.p, Bradi4g39317.4.p, Bradi5g01546.1.p			CAI7771760.1, CAI7781265.1
OG0000472				GBG47878.1, GBG62916.1, GBG67021.1, GBG67025.1, GBG67027.1, GBG67032.1, GBG67034.1, GBG67372.1, GBG67379.1, GBG67381.1, GBG67382.1, GBG67384.1, GBG67387.1, GBG72977.1, GBG72978.1, GBG75968.1, GBG76341.1, GBG76342.1, GBG76354.1, GBG77261.1, GBG77264.1, GBG77267.1, GBG77280.1, GBG77283.1, GBG77284.1, GBG77287.1, GBG77289.1, GBG77293.1, GBG77305.1, GBG77308.1, GBG77309.1, GBG77313.1, GBG77316.1, GBG83666.1, GBG85054.1, GBG85579.1, GBG87275.1, GBG87285.1, GBG87618.1, GBG89347.1, GBG89353.1, GBG89354.1, GBG89994.1, GBG90363.1, GBG90397.1, GBG90859.1, GBG90860.1, GBG91648.1, GBG91757.1, GBG91897.1, GBG91995.1, GBG92151.1, GBG92155.1, GBG92158.1, GBG92161.1, GBG92163.1
OG0000473		AT1G67140.1, AT1G67140.2, AT1G67140.3	Bradi1g39436.10.p, Bradi1g39436.15.p, Bradi1g39436.16.p, Bradi1g39436.17.p, Bradi1g39436.18.p, Bradi1g39436.19.p, Bradi1g39436.2.p, Bradi1g39436.20.p, Bradi1g39436.21.p, Bradi1g39436.22.p, Bradi1g39436.23.p, Bradi1g39436.24.p, Bradi1g39436.25.p, Bradi1g39436.26.p, Bradi1g39436.27.p, Bradi1g39436.28.p, Bradi1g39436.29.p, Bradi1g39436.3.p, Bradi1g39436.4.p, Bradi1g39436.5.p, Bradi1g39436.9.p	GBG62554.1, GBG62555.1, GBG62556.1	Cre16.g684100_4532.1.p, Cre16.g684100_4532.2.p	CAI7736019.1, CAI7736020.1	Mp4g20870.1, Mp4g20870.2	jgi|Mesen1_1|2163|ME000152S01257, jgi|Mesen1_1|2164|ME000152S01256, jgi|Mesen1_1|2165|ME000152S01259, jgi|Mesen1_1|2166|ME000152S01260	Pp3c15_3000V3.1.p, Pp3c15_3000V3.10.p, Pp3c15_3000V3.11.p, Pp3c15_3000V3.12.p, Pp3c15_3000V3.13.p, Pp3c15_3000V3.14.p, Pp3c15_3000V3.15.p, Pp3c15_3000V3.16.p, Pp3c15_3000V3.2.p, Pp3c15_3000V3.3.p, Pp3c15_3000V3.4.p, Pp3c15_3000V3.5.p, Pp3c15_3000V3.6.p, Pp3c15_3000V3.7.p, Pp3c15_3000V3.8.p, Pp3c15_3000V3.9.p	EFJ16160, EFJ17029
OG0000474		AT1G31820.1, AT1G31830.1, AT1G31830.2, AT3G13620.1, AT3G19553.1, AT5G05630.1	Bradi1g61290.1.p, Bradi1g61305.1.p, Bradi3g16160.1.p, Bradi3g16160.2.p, Bradi3g52510.3.p, Bradi3g52510.4.p, Bradi3g52510.5.p, Bradi4g03610.1.p	GBG79992.1, GBG82312.1	Cre06.g292350_4532.1.p, Cre06.g292350_4532.2.p	CAI7768709.1, CAI7857520.1	Mp7g13640.1, Mp8g11690.1, Mp8g11690.2, Mp8g11690.3, Mp8g11690.4, Mp8g11690.5	jgi|Mesen1_1|3640|ME000020S03174, jgi|Mesen1_1|4719|ME000241S03766	Pp3c1_21720V3.1.p, Pp3c1_21720V3.2.p, Pp3c3_18940V3.1.p, Pp3c3_18940V3.2.p, Pp3c5_13780V3.1.p, Pp3c5_13780V3.10.p, Pp3c5_13780V3.11.p, Pp3c5_13780V3.2.p, Pp3c5_13780V3.3.p, Pp3c5_13780V3.4.p, Pp3c5_13780V3.5.p, Pp3c5_13780V3.6.p, Pp3c5_13780V3.7.p, Pp3c5_13780V3.8.p, Pp3c5_13780V3.9.p, Pp3c6_16980V3.1.p, Pp3c6_16980V3.2.p, Pp3c6_16980V3.3.p, Pp3c6_16980V3.4.p	EFJ04485, EFJ05473, EFJ06852, EFJ12660, EFJ19391, EFJ19938, EFJ21156, EFJ27018
OG0000475		AT1G22670.1, AT1G35625.1, AT1G35630.1, AT1G71980.1, AT4G09560.1, AT5G66160.1, AT5G66160.2	Bradi3g00932.1.p, Bradi3g13140.1.p, Bradi3g13140.10.p, Bradi3g13140.2.p, Bradi3g13140.4.p, Bradi3g13140.5.p, Bradi3g13140.6.p, Bradi3g13140.7.p, Bradi3g13140.8.p, Bradi3g13140.9.p, Bradi4g36360.1.p, Bradi5g04590.2.p, Bradi5g04590.4.p, Bradi5g27480.2.p		Cre16.g680117_4532.1.p, Cre16.g680117_4532.2.p, Cre16.g680117_4532.3.p	CAI7751632.1, CAI7827781.1, CAI7861782.1	Mp2g20320.1, Mp4g04900.1	jgi|Mesen1_1|6300|ME000325S05435	Pp3c10_8120V3.1.p, Pp3c10_8120V3.2.p, Pp3c10_8120V3.3.p, Pp3c10_8120V3.4.p, Pp3c10_8120V3.5.p, Pp3c10_8120V3.6.p, Pp3c16_18860V3.1.p, Pp3c16_18860V3.2.p, Pp3c1_34410V3.1.p, Pp3c1_34410V3.2.p, Pp3c1_34410V3.3.p, Pp3c1_34410V3.4.p, Pp3c1_34410V3.5.p, Pp3c25_6520V3.1.p, Pp3c25_6520V3.2.p, Pp3c25_6520V3.3.p, Pp3c6_7790V3.1.p, Pp3c6_7790V3.2.p, Pp3c6_7790V3.3.p	EFJ06163, EFJ18606, EFJ29360, EFJ31565, EFJ36028, EFJ38586
OG0000476		AT1G09960.1, AT1G22710.1, AT1G66570.1, AT1G66570.2, AT1G66570.3, AT1G71880.1, AT1G71890.1, AT2G02860.1, AT2G02860.2, AT2G14670.1, AT5G06170.1, AT5G43610.1	Bradi1g73170.1.p, Bradi3g46790.1.p, Bradi3g46790.2.p, Bradi3g56740.1.p, Bradi3g56740.2.p, Bradi3g56740.3.p, Bradi3g56740.4.p, Bradi4g00320.1.p	GBG86458.1		CAI7804804.1, CAI7876743.1	Mp3g10870.1, Mp3g10870.2, Mp7g14140.1	jgi|Mesen1_1|2005|ME000147S01103, jgi|Mesen1_1|4382|ME000222S03508	Pp3c15_20600V3.1.p, Pp3c15_20600V3.2.p, Pp3c15_20600V3.3.p, Pp3c15_20600V3.4.p, Pp3c1_32060V3.1.p, Pp3c1_32060V3.2.p, Pp3c24_20510V3.1.p, Pp3c24_20510V3.2.p, Pp3c2_3000V3.1.p, Pp3c2_3000V3.2.p, Pp3c8_24670V3.1.p, Pp3c8_24670V3.2.p, Pp3c9_18850V3.1.p, Pp3c9_18850V3.2.p, Pp3c9_18850V3.3.p, Pp3c9_18850V3.4.p, Pp3c9_18850V3.5.p	EFJ10569, EFJ10571, EFJ15823, EFJ19825, EFJ19827, EFJ23442, EFJ25425, EFJ27843, EFJ32955, EFJ36828
OG0000477		AT1G29790.1, AT1G29790.2, AT3G05390.1, AT3G27230.1, AT4G01240.1, AT5G40830.1, AT5G40830.2	Bradi1g41890.1.p, Bradi1g51350.1.p, Bradi3g34510.1.p, Bradi3g51866.1.p, Bradi3g51872.1.p, Bradi5g11160.1.p			CAI7737327.1, CAI7741687.1, CAI7783609.1, CAI7793623.1, CAI7802984.1, CAI7811875.1, CAI7821764.1, CAI7876819.1, CAI7880804.1, CAI7887257.1, CAI7892858.1, CAI7906355.1, CAI7915890.1, CAI7924746.1, CAI7925105.1, CAI7925124.1	Mp3g07630.1, Mp5g15060.1	jgi|Mesen1_1|10362|ME000080S09744, jgi|Mesen1_1|2133|ME000152S01217, jgi|Mesen1_1|5280|ME000263S04390, jgi|Mesen1_1|7586|ME000393S06679, jgi|Mesen1_1|8253|ME000445S07407	Pp3c13_19490V3.1.p, Pp3c13_19490V3.2.p, Pp3c20_13850V3.1.p, Pp3c20_13850V3.2.p, Pp3c20_13850V3.3.p, Pp3c20_13850V3.4.p, Pp3c20_13850V3.5.p, Pp3c3_20680V3.1.p, Pp3c3_20680V3.2.p, Pp3c3_20680V3.3.p	EFJ04670, EFJ05735, EFJ06416, EFJ08139, EFJ08155, EFJ24532, EFJ24548, EFJ26078, EFJ33219
OG0000478		AT1G33700.1, AT1G33700.2, AT3G24180.1, AT3G24180.2, AT4G10060.1, AT5G49900.1	Bradi1g28847.10.p, Bradi1g28847.11.p, Bradi1g28847.12.p, Bradi1g28847.2.p, Bradi1g28847.3.p, Bradi1g28847.4.p, Bradi1g28847.5.p, Bradi1g28847.6.p, Bradi1g28847.7.p, Bradi1g28847.8.p, Bradi1g28847.9.p, Bradi3g28580.1.p, Bradi3g28580.2.p, Bradi3g28580.3.p, Bradi3g28580.4.p, Bradi3g28580.5.p, Bradi3g28580.6.p, Bradi3g28580.7.p, Bradi3g28580.8.p, Bradi4g21277.1.p, Bradi4g21277.4.p, Bradi4g21277.5.p, Bradi4g21277.6.p, Bradi4g21277.7.p, Bradi4g21277.8.p, Bradi4g21277.9.p	GBG64961.1, GBG64962.1, GBG69798.1, GBG69799.1, GBG86540.1		CAI7759861.1, CAI7759863.1, CAI7832383.1	Mp4g03610.1, Mp4g03610.2	jgi|Mesen1_1|10901|ME000095S10238, jgi|Mesen1_1|10902|ME000095S10242, jgi|Mesen1_1|155|ME1131045C07651	Pp3c20_20340V3.1.p, Pp3c20_20340V3.2.p, Pp3c8_21730V3.1.p, Pp3c8_21730V3.2.p, Pp3c8_21730V3.3.p, Pp3c8_21730V3.4.p	EFJ13820, EFJ23550, EFJ29264, EFJ34781
OG0000479		AT1G08510.1, AT3G25110.1, AT4G13050.1	Bradi1g36950.1.p, Bradi1g36950.2.p, Bradi1g51170.1.p, Bradi2g13720.1.p, Bradi4g03210.1.p, Bradi4g34500.1.p	GBG61255.1, GBG91603.1, GBG91992.1	Cre06.g256750_4532.1.p	CAI7757662.1, CAI7831179.1	Mp2g10900.1, Mp2g10910.1, Mp2g18080.1, Mp2g25150.1, Mp2g25150.2, Mp4g23270.1	jgi|Mesen1_1|5012|ME000025S04413	Pp3c16_25110V3.1.p, Pp3c16_25110V3.2.p, Pp3c16_25110V3.3.p, Pp3c16_25110V3.4.p, Pp3c16_25110V3.5.p, Pp3c18_15010V3.1.p, Pp3c18_15010V3.2.p, Pp3c18_15010V3.3.p, Pp3c19_20600V3.1.p, Pp3c19_20600V3.2.p, Pp3c21_15300V3.1.p, Pp3c21_15300V3.2.p, Pp3c21_15300V3.3.p, Pp3c21_15300V3.4.p, Pp3c22_11160V3.1.p, Pp3c22_11160V3.2.p, Pp3c25_14890V3.1.p, Pp3c25_14890V3.2.p, Pp3c25_14890V3.3.p, Pp3c25_6570V3.1.p, Pp3c25_6570V3.2.p, Pp3c6_5010V3.1.p, Pp3c6_5010V3.2.p	EFJ06293, EFJ07393, EFJ11934, EFJ13354, EFJ19868, EFJ20186, EFJ23129, EFJ27606, EFJ31396, EFJ37337
OG0000480		AT1G07990.1, AT1G08005.1, AT1G30470.1, AT1G30470.2, AT1G30470.3, AT2G28360.1, AT3G45190.1	Bradi2g42070.1.p, Bradi2g42070.10.p, Bradi2g42070.11.p, Bradi2g42070.12.p, Bradi2g42070.2.p, Bradi2g42070.3.p, Bradi2g42070.4.p, Bradi2g42070.5.p, Bradi2g42070.6.p, Bradi2g42070.7.p, Bradi2g42070.8.p, Bradi2g42070.9.p, Bradi5g22100.1.p, Bradi5g22100.2.p, Bradi5g22100.3.p, Bradi5g22100.5.p	GBG72667.1, GBG72668.1	Cre12.g484150_4532.1.p, Cre12.g484150_4532.2.p, Cre12.g484150_4532.3.p	CAI7843733.1	Mp1g18680.1	jgi|Mesen1_1|7371|ME000381S06606	Pp3c12_11280V3.1.p, Pp3c12_11280V3.2.p, Pp3c12_11280V3.3.p, Pp3c12_11280V3.4.p, Pp3c12_11280V3.5.p, Pp3c3_35620V3.1.p, Pp3c3_35620V3.2.p, Pp3c3_35620V3.3.p, Pp3c3_35620V3.4.p, Pp3c3_35620V3.5.p, Pp3c3_35620V3.6.p, Pp3c3_35620V3.7.p, Pp3c4_5240V3.1.p, Pp3c4_5240V3.2.p, Pp3c4_5240V3.3.p, Pp3c8_2730V3.2.p, Pp3c8_2730V3.3.p, Pp3c8_2730V3.4.p, Pp3c8_2730V3.5.p, Pp3c8_2730V3.6.p, Pp3c8_2730V3.7.p, Pp3c8_2730V3.8.p	EFJ06999, EFJ18998
OG0000481		AT1G01360.1, AT1G73000.1, AT2G26040.1, AT2G38310.1, AT2G40330.1, AT4G01026.1, AT4G17870.1, AT4G18620.1, AT4G27920.1, AT5G05440.1, AT5G45860.1, AT5G45870.1, AT5G46790.1, AT5G53160.1, AT5G53160.2	Bradi1g16710.1.p, Bradi1g37810.1.p, Bradi1g65130.1.p, Bradi2g22510.1.p, Bradi2g32250.1.p, Bradi2g53840.1.p, Bradi3g08580.1.p, Bradi3g09580.1.p, Bradi3g34070.1.p				Mp2g18190.1, Mp8g17460.1, Mp8g18070.1	jgi|Mesen1_1|1202|ME000128S00179, jgi|Mesen1_1|6277|ME000324S05315, jgi|Mesen1_1|891|ME000115S00012	Pp3c13_7110V3.1.p, Pp3c13_7110V3.2.p, Pp3c15_19950V3.1.p, Pp3c15_19950V3.2.p, Pp3c22_14190V3.1.p, Pp3c26_15240V3.1.p, Pp3c26_15240V3.2.p, Pp3c26_15240V3.3.p, Pp3c3_660V3.1.p, Pp3c7_26290V3.1.p, Pp3c7_26290V3.2.p, Pp3c7_26290V3.3.p, Pp3c7_26290V3.4.p, Pp3c7_26290V3.5.p, Pp3c7_4410V3.1.p	EFJ05349, EFJ06228, EFJ08000, EFJ08309, EFJ12888, EFJ16101, EFJ17082, EFJ24109, EFJ30129, EFJ35159
OG0000482		AT1G10040.1, AT1G10040.2, AT1G29120.1, AT1G29120.2, AT1G29120.3, AT1G29120.4, AT1G29120.5, AT4G25770.1, AT4G25770.2, AT5G51180.1, AT5G51180.2	Bradi1g10070.1.p, Bradi1g49107.2.p, Bradi1g49107.3.p, Bradi1g49107.4.p, Bradi1g49107.6.p, Bradi3g14840.1.p, Bradi3g37270.1.p, Bradi3g50540.1.p, Bradi3g53670.1.p	GBG67832.1	Cre04.g219200_4532.1.p, Cre04.g219200_4532.2.p, Cre04.g219200_4532.3.p, Cre04.g219200_4532.4.p, Cre12.g499950_4532.1.p, Cre12.g499950_4532.2.p	CAI7750432.1, CAI7769452.1	Mp1g01320.1, Mp6g08780.1	jgi|Mesen1_1|1128|ME000123S00297, jgi|Mesen1_1|8518|ME000480S07873	Pp3c10_11180V3.1.p, Pp3c10_11180V3.2.p, Pp3c10_11180V3.3.p, Pp3c10_11180V3.4.p, Pp3c10_11180V3.5.p, Pp3c10_11180V3.6.p, Pp3c10_11180V3.7.p, Pp3c1_24980V3.1.p, Pp3c1_24980V3.2.p, Pp3c26_2130V3.1.p, Pp3c26_2130V3.2.p, Pp3c7_2940V3.1.p, Pp3c7_2940V3.2.p, Pp3c7_2940V3.3.p, Pp3c7_2940V3.4.p, Pp3c7_2940V3.5.p, Pp3c7_2940V3.6.p, Pp3c7_2940V3.7.p	EFJ08098, EFJ12025, EFJ21252, EFJ24696
OG0000483		AT2G46260.1, AT3G61600.1, AT3G61600.2, AT4G01160.1	Bradi1g02830.3.p, Bradi1g02840.1.p, Bradi1g02840.2.p, Bradi1g02840.3.p, Bradi1g02853.1.p, Bradi1g02880.2.p, Bradi1g02880.3.p, Bradi1g02880.4.p, Bradi1g02890.5.p, Bradi1g02900.2.p, Bradi1g39260.1.p, Bradi3g09770.1.p, Bradi4g33580.1.p, Bradi4g33580.2.p, Bradi4g33580.3.p, Bradi4g38296.1.p, Bradi4g38296.3.p	GBG65902.1	Cre05.g800522_4532.1.p	CAI7772207.1, CAI7783765.1, CAI7787267.1, CAI7799201.1, CAI7799669.1, CAI7885342.1, CAI7894082.1, CAI7911868.1	Mp3g10890.1	jgi|Mesen1_1|10278|ME000789S09555, jgi|Mesen1_1|4079|ME000213S03103, jgi|Mesen1_1|4145|ME000218S03259, jgi|Mesen1_1|8281|ME000045S07735, jgi|Mesen1_1|9480|ME000063S08933	Pp3c11_24880V3.1.p, Pp3c11_24880V3.2.p, Pp3c11_24880V3.3.p, Pp3c11_24880V3.4.p, Pp3c11_24880V3.5.p, Pp3c11_24880V3.6.p, Pp3c11_24880V3.7.p, Pp3c19_11580V3.1.p, Pp3c19_11580V3.2.p, Pp3c19_11580V3.3.p, Pp3c19_11580V3.4.p, Pp3c19_11580V3.5.p, Pp3c19_11580V3.6.p, Pp3c7_8560V3.1.p, Pp3c7_8560V3.2.p, Pp3c7_8560V3.3.p	EFJ15599, EFJ38838
OG0000484		AT2G36460.1, AT2G36460.2, AT3G52930.1, AT4G26520.1, AT4G26530.1, AT4G26530.2, AT5G03690.1, AT5G03690.2	Bradi1g36260.1.p, Bradi1g36260.2.p, Bradi2g58050.1.p	GBG62748.1, GBG62752.1, GBG62754.1, GBG62759.1, GBG81370.1, GBG81373.1, GBG81374.1, GBG81633.1, GBG81636.1, GBG81637.1, GBG81662.1, GBG82800.1, GBG91053.1	Cre01.g006950_4532.1.p, Cre01.g006950_4532.2.p	CAI7763478.1, CAI7829467.1, CAI7857930.1	Mp2g02260.1, Mp2g04730.1, MpVg00086.1	jgi|Mesen1_1|1178|ME000126S00224	Pp3c11_2090V3.1.p, Pp3c11_2090V3.2.p, Pp3c15_14720V3.1.p, Pp3c15_14720V3.2.p, Pp3c15_14720V3.3.p, Pp3c15_14720V3.4.p, Pp3c15_14720V3.5.p, Pp3c25_9350V3.1.p, Pp3c25_9350V3.2.p, Pp3c2_35809V3.1.p, Pp3c2_35809V3.2.p, Pp3c2_35809V3.3.p, Pp3c9_18680V3.1.p, Pp3c9_18680V3.2.p, Pp3c9_18680V3.3.p, Pp3c9_18680V3.4.p, Pp3c9_18680V3.5.p, Pp3c9_18680V3.6.p	EFJ12082, EFJ20489, EFJ28553, EFJ29622
OG0000485				GBG60000.1, GBG60141.1, GBG61205.1, GBG63496.1, GBG63595.1, GBG63896.1, GBG64479.1, GBG65040.1, GBG65244.1, GBG66076.1, GBG66250.1, GBG66509.1, GBG66520.1, GBG66737.1, GBG66914.1, GBG67073.1, GBG68170.1, GBG68388.1, GBG69070.1, GBG69119.1, GBG69324.1, GBG70329.1, GBG70400.1, GBG70640.1, GBG70764.1, GBG71438.1, GBG72738.1, GBG74150.1, GBG74489.1, GBG74749.1, GBG75254.1, GBG75302.1, GBG77063.1, GBG78854.1, GBG79489.1, GBG79916.1, GBG82520.1, GBG82587.1, GBG82744.1, GBG83015.1, GBG83614.1, GBG83820.1, GBG83871.1, GBG84294.1, GBG84525.1, GBG84811.1, GBG85731.1, GBG86567.1, GBG87842.1, GBG88420.1, GBG88502.1, GBG89788.1, GBG91207.1, GBG92230.1, GBG92622.1
OG0000486		AT1G01030.1, AT1G13260.1, AT1G25560.1, AT1G50680.1, AT1G51120.1, AT1G68840.1, AT1G68840.2, AT2G36080.1, AT2G36080.2, AT2G46870.1, AT3G11580.1, AT3G11580.2, AT3G25730.1, AT3G61970.1, AT4G01500.1, AT5G06250.1, AT5G06250.2	Bradi1g52000.1.p, Bradi1g77150.1.p, Bradi2g02710.1.p, Bradi2g02710.2.p, Bradi2g02710.3.p, Bradi2g02720.1.p, Bradi2g17610.1.p, Bradi2g47220.1.p, Bradi3g16500.1.p, Bradi3g32140.1.p, Bradi3g51840.5.p, Bradi4g25170.1.p, Bradi4g42167.1.p, Bradi5g19260.3.p	GBG76093.1		CAI7782974.1, CAI7850842.1, CAI7888427.1	Mp2g22250.1	jgi|Mesen1_1|4499|ME000023S03875	Pp3c1_16700V3.1.p, Pp3c1_16700V3.2.p, Pp3c1_16700V3.3.p, Pp3c1_16700V3.4.p, Pp3c2_23660V3.1.p, Pp3c2_23660V3.2.p, Pp3c2_23660V3.3.p	EFJ07460, EFJ14479, EFJ20021, EFJ22224, EFJ22368, EFJ25515, EFJ25705, EFJ31564, EFJ33209, EFJ38587
OG0000487		AT1G49430.1, AT1G64400.1, AT2G47240.1, AT2G47240.2, AT4G11030.1, AT4G23850.1	Bradi1g48780.1.p, Bradi2g38490.1.p, Bradi2g38490.2.p, Bradi2g38490.5.p, Bradi2g38490.6.p, Bradi2g45460.1.p, Bradi2g45460.10.p, Bradi2g45460.11.p, Bradi2g45460.12.p, Bradi2g45460.2.p, Bradi2g45460.3.p, Bradi2g45460.4.p, Bradi2g45460.5.p, Bradi2g45460.6.p, Bradi2g45460.7.p, Bradi2g45460.8.p, Bradi2g45460.9.p, Bradi4g16280.2.p, Bradi4g16280.4.p, Bradi4g44540.1.p	GBG62926.1	Cre03.g182050_4532.1.p, Cre03.g182050_4532.2.p, Cre03.g182050_4532.3.p, Cre13.g566650_4532.1.p	CAI7797727.1, CAI7806782.1, CAI7910608.1, CAI7919671.1	Mp7g01380.1	jgi|Mesen1_1|1210|ME000128S00185	Pp3c12_20700V3.1.p, Pp3c12_20700V3.2.p, Pp3c12_20700V3.3.p, Pp3c12_20700V3.4.p, Pp3c3_22420V3.1.p, Pp3c3_22420V3.2.p, Pp3c3_22420V3.3.p, Pp3c3_22420V3.4.p, Pp3c3_22420V3.5.p, Pp3c3_22420V3.6.p, Pp3c3_22420V3.7.p, Pp3c5_20840V3.1.p, Pp3c5_20840V3.2.p, Pp3c6_11410V3.1.p, Pp3c6_11410V3.2.p	EFJ23443, EFJ25426
OG0000488		AT1G35560.1, AT1G69690.1, AT1G72010.1, AT2G37000.1, AT2G45680.1, AT3G27010.1, AT3G45150.1, AT3G47620.1, AT5G08330.1, AT5G23280.1, AT5G41030.1, AT5G51910.1, AT5G51910.2	Bradi1g45220.3.p, Bradi2g59240.1.p, Bradi2g59240.3.p, Bradi3g49660.1.p, Bradi3g59320.3.p, Bradi3g60352.1.p, Bradi4g24550.2.p, Bradi4g35520.1.p, Bradi4g35670.1.p, Bradi4g41430.1.p, Bradi5g02880.1.p, Bradi5g16270.1.p	GBG70425.1		CAI7757170.1, CAI7769865.1	Mp7g09490.1	jgi|Mesen1_1|5867|ME000298S05127	Pp3c10_14310V3.1.p, Pp3c10_14310V3.2.p, Pp3c10_20400V3.1.p, Pp3c10_20400V3.2.p, Pp3c10_20400V3.3.p, Pp3c10_20400V3.4.p, Pp3c10_20400V3.5.p, Pp3c10_20400V3.6.p, Pp3c10_20400V3.7.p, Pp3c10_20400V3.8.p, Pp3c3_24450V3.1.p, Pp3c3_24450V3.2.p, Pp3c3_24450V3.3.p, Pp3c3_24450V3.4.p, Pp3c3_24660V3.1.p, Pp3c3_24664V3.1.p, Pp3c3_24664V3.2.p, Pp3c3_24664V3.3.p, Pp3c3_24664V3.4.p, Pp3c3_24664V3.5.p	EFJ07803, EFJ28260, EFJ35973, EFJ36242
OG0000489		AT1G17790.1, AT1G73150.1, AT2G34900.1, AT2G34900.2, AT3G52280.1, AT3G52280.2	Bradi1g51430.1.p, Bradi1g51430.2.p, Bradi2g06910.4.p, Bradi3g09460.1.p	GBG65178.1	Cre03.g168050_4532.1.p, Cre08.g367300_4532.1.p, Cre08.g367300_4532.2.p	CAI7736588.1, CAI7736589.1, CAI7818742.1, CAI7895034.1	Mp1g20280.1, Mp1g20280.2, Mp2g14370.1, Mp5g24260.1, Mp5g24260.2	jgi|Mesen1_1|1824|ME000141S00984, jgi|Mesen1_1|2914|ME000175S02069	Pp3c12_15290V3.1.p, Pp3c12_15290V3.2.p, Pp3c12_15340V3.1.p, Pp3c12_15340V3.2.p, Pp3c18_15420V3.1.p, Pp3c18_15420V3.2.p, Pp3c19_8020V3.1.p, Pp3c21_9250V3.1.p, Pp3c21_9250V3.2.p, Pp3c22_7000V3.1.p, Pp3c22_7000V3.10.p, Pp3c22_7000V3.2.p, Pp3c22_7000V3.3.p, Pp3c22_7000V3.4.p, Pp3c22_7000V3.5.p, Pp3c22_7000V3.6.p, Pp3c22_7000V3.7.p, Pp3c22_7000V3.8.p, Pp3c22_7000V3.9.p, Pp3c4_19130V3.1.p, Pp3c4_19130V3.2.p, Pp3c4_19180V3.1.p, Pp3c4_19180V3.2.p	EFJ05740, EFJ10360, EFJ19669, EFJ22393, EFJ25507, EFJ33224
OG0000490		AT1G04560.1, AT1G29520.1, AT5G18970.1, AT5G46530.1	Bradi1g00600.1.p, Bradi2g08680.1.p, Bradi2g25960.1.p, Bradi2g47520.4.p				Mp3g04480.1, Mp3g04490.1, Mp3g04500.1, Mp3g05060.1, Mp4g03540.1, Mp6g01060.1	jgi|Mesen1_1|10352|ME000008S10118, jgi|Mesen1_1|813|ME000110S_11075	Pp3c11_14870V3.1.p, Pp3c11_14870V3.2.p, Pp3c11_14880V3.1.p, Pp3c11_14880V3.2.p, Pp3c12_25110V3.1.p, Pp3c12_25110V3.2.p, Pp3c12_25110V3.3.p, Pp3c18_17550V3.1.p, Pp3c18_17550V3.2.p, Pp3c1_14380V3.1.p, Pp3c1_14380V3.2.p, Pp3c20_13220V3.1.p, Pp3c20_13220V3.2.p, Pp3c20_13220V3.3.p, Pp3c2_25930V3.1.p, Pp3c2_25930V3.2.p, Pp3c2_25930V3.3.p, Pp3c2_25930V3.4.p, Pp3c4_30620V3.1.p, Pp3c4_30620V3.2.p, Pp3c4_30620V3.3.p, Pp3c4_3440V3.1.p, Pp3c4_3440V3.2.p, Pp3c4_3440V3.3.p, Pp3c4_3450V3.1.p, Pp3c4_3450V3.2.p, Pp3c4_3450V3.3.p, Pp3c7_11540V3.1.p	EFJ04483, EFJ10515, EFJ14314, EFJ15697, EFJ16678, EFJ18368, EFJ20203, EFJ22089, EFJ32624, EFJ38220
OG0000491	2	AT1G02730.1, AT2G33100.1, AT3G03050.1, AT4G38190.1, AT5G16910.1	Bradi1g50170.1.p, Bradi1g50170.11.p, Bradi1g50170.12.p, Bradi1g50170.2.p, Bradi1g50170.3.p, Bradi1g50170.6.p, Bradi1g50170.8.p, Bradi1g50170.9.p, Bradi2g03380.1.p, Bradi3g22345.1.p, Bradi3g34490.2.p, Bradi3g34490.3.p, Bradi4g05027.2.p				Mp2g02440.1, Mp2g05640.1, Mp2g05660.1, Mp2g05670.1, Mp5g24530.1, Mp5g24530.2, Mp5g24550.1		Pp3c14_26100V3.1.p, Pp3c14_26100V3.2.p, Pp3c17_22380V3.1.p, Pp3c17_22380V3.2.p, Pp3c17_22380V3.3.p, Pp3c1_41250V3.1.p, Pp3c1_41250V3.2.p, Pp3c1_41400V3.1.p, Pp3c1_41400V3.2.p, Pp3c1_41400V3.3.p, Pp3c1_41400V3.4.p, Pp3c1_41400V3.5.p, Pp3c25_12650V3.1.p, Pp3c25_12650V3.2.p, Pp3c2_1280V3.1.p, Pp3c2_1280V3.2.p, Pp3c2_1280V3.3.p, Pp3c2_1280V3.4.p, Pp3c2_1330V3.1.p, Pp3c2_1330V3.2.p, Pp3c2_1330V3.3.p, Pp3c6_4060V3.1.p, Pp3c6_4064V3.1.p	EFJ10084, EFJ14485, EFJ20635, EFJ32798, EFJ33203, EFJ34908
OG0000492		AT1G61100.1, AT1G61100.2, AT4G27430.1, AT4G27430.2, AT5G43310.1, AT5G43310.2, AT5G43310.3, AT5G43310.4	Bradi1g00560.10.p, Bradi1g00560.11.p, Bradi1g00560.12.p, Bradi1g00560.13.p, Bradi1g00560.14.p, Bradi1g00560.15.p, Bradi1g00560.16.p, Bradi1g00560.17.p, Bradi1g00560.18.p, Bradi1g00560.19.p, Bradi1g00560.2.p, Bradi1g00560.4.p, Bradi1g00560.5.p, Bradi1g00560.6.p, Bradi1g00560.7.p, Bradi1g00560.8.p, Bradi1g00560.9.p, Bradi1g28840.1.p, Bradi1g28840.2.p, Bradi1g28840.3.p, Bradi1g28840.4.p, Bradi1g28840.5.p, Bradi1g28840.6.p	GBG65867.1, GBG85070.1		CAI7792148.1, CAI7886336.1, CAI7904871.1	Mp5g20180.1	jgi|Mesen1_1|6020|ME000306S05282	Pp3c21_1370V3.1.p, Pp3c21_1370V3.2.p, Pp3c21_1370V3.3.p, Pp3c21_320V3.1.p, Pp3c21_320V3.2.p, Pp3c21_320V3.3.p	EFJ10954, EFJ15889, EFJ20621, EFJ23009, EFJ25869, EFJ30526, EFJ31039, EFJ32810, EFJ33251, EFJ34675
OG0000493		AT1G55740.1, AT3G57520.1, AT3G57520.2, AT3G57520.3, AT5G20250.1, AT5G20250.2, AT5G20250.3, AT5G20250.4, AT5G40390.1	Bradi1g48050.1.p, Bradi1g48050.2.p, Bradi1g48050.3.p, Bradi1g48050.4.p, Bradi1g48050.5.p, Bradi1g48050.6.p, Bradi1g48050.7.p, Bradi1g54210.1.p, Bradi1g54210.2.p, Bradi1g54210.3.p, Bradi1g54210.4.p, Bradi1g54210.5.p, Bradi1g54210.6.p, Bradi1g54210.7.p, Bradi2g04310.1.p, Bradi3g39220.1.p, Bradi3g39220.2.p, Bradi3g39220.3.p, Bradi5g13570.1.p	GBG64277.1, GBG64278.1, GBG64756.1	Cre16.g666334_4532.1.p, Cre16.g666334_4532.2.p, Cre16.g666334_4532.3.p, Cre16.g666334_4532.4.p, Cre16.g666334_4532.5.p	CAI7793552.1, CAI7895862.1, CAI7906293.1	Mp3g19770.1	jgi|Mesen1_1|5307|ME000264S04338, jgi|Mesen1_1|5308|ME000264S04334	Pp3c23_9080V3.1.p, Pp3c23_9080V3.2.p, Pp3c23_9080V3.3.p, Pp3c8_5920V3.1.p, Pp3c8_5920V3.2.p, Pp3c8_5920V3.3.p, Pp3c8_5920V3.4.p, Pp3c8_5920V3.5.p, Pp3c8_5920V3.6.p, Pp3c8_5920V3.7.p	EFJ33565, EFJ36920
OG0000494		AT1G55250.1, AT1G55250.2, AT1G55250.3, AT1G55250.4, AT2G44950.1	Bradi2g33230.1.p, Bradi2g33230.2.p, Bradi2g33230.3.p, Bradi2g33230.4.p, Bradi4g25177.1.p, Bradi4g25177.2.p, Bradi4g25177.3.p, Bradi4g25177.4.p, Bradi4g25177.5.p, Bradi4g25177.6.p, Bradi4g25177.7.p, Bradi4g25177.8.p	GBG58669.1	Cre14.g625802_4532.1.p	CAI7874012.1	Mp6g03540.1	jgi|Mesen1_1|562|ME000105S10733	Pp3c10_17220V3.1.p, Pp3c10_17225V3.1.p, Pp3c10_17225V3.2.p, Pp3c12_18130V3.1.p, Pp3c12_18130V3.2.p, Pp3c16_2030V3.1.p, Pp3c16_2030V3.2.p, Pp3c16_2030V3.3.p, Pp3c16_2030V3.4.p, Pp3c25_1490V3.1.p, Pp3c25_1490V3.2.p, Pp3c25_1490V3.3.p, Pp3c6_18000V3.1.p, Pp3c6_18000V3.10.p, Pp3c6_18000V3.11.p, Pp3c6_18000V3.12.p, Pp3c6_18000V3.13.p, Pp3c6_18000V3.14.p, Pp3c6_18000V3.15.p, Pp3c6_18000V3.16.p, Pp3c6_18000V3.17.p, Pp3c6_18000V3.18.p, Pp3c6_18000V3.2.p, Pp3c6_18000V3.3.p, Pp3c6_18000V3.4.p, Pp3c6_18000V3.5.p, Pp3c6_18000V3.6.p, Pp3c6_18000V3.7.p, Pp3c6_18000V3.8.p, Pp3c6_18000V3.9.p	EFJ11831, EFJ22678
OG0000495		AT1G15125.1, AT1G66690.1, AT1G66700.1, AT1G66700.3, AT1G66720.1, AT1G68040.1, AT3G44840.1, AT3G44860.1, AT3G44870.1, AT4G26420.1, AT4G26420.2, AT5G37970.1, AT5G37990.1, AT5G38100.1, AT5G38100.2, AT5G38780.1, AT5G55250.1, AT5G55250.2, AT5G56300.1	Bradi1g44620.1.p	GBG68906.1			Mp2g02320.1, Mp3g01310.1, Mp4g06660.1, Mp4g15440.1, Mp4g15450.1, Mp4g15450.2, Mp5g12260.1, Mp5g15220.1, Mp5g24210.1, Mp5g24220.1, Mp5g24220.2, Mp5g24250.1, Mp6g18160.1, Mp7g11980.1	jgi|Mesen1_1|7990|ME000425S07184, jgi|Mesen1_1|7992|ME000425S07191	Pp3c16_20180V3.1.p, Pp3c16_20180V3.2.p, Pp3c3_19530V3.1.p, Pp3c3_19530V3.2.p, Pp3c3_23910V3.1.p, Pp3c5_3220V3.1.p, Pp3c5_3220V3.2.p	EFJ04926, EFJ04933, EFJ20050, EFJ31430, EFJ31440, EFJ31823, EFJ31825, EFJ38036, EFJ38704, EFJ38714
OG0000496		AT1G05830.1, AT1G05830.2, AT2G31650.1	Bradi4g08510.1.p, Bradi4g08510.10.p, Bradi4g08510.11.p, Bradi4g08510.12.p, Bradi4g08510.13.p, Bradi4g08510.14.p, Bradi4g08510.15.p, Bradi4g08510.16.p, Bradi4g08510.17.p, Bradi4g08510.18.p, Bradi4g08510.19.p, Bradi4g08510.20.p, Bradi4g08510.21.p, Bradi4g08510.22.p, Bradi4g08510.3.p, Bradi4g08510.4.p, Bradi4g08510.5.p, Bradi4g08510.6.p, Bradi4g08510.7.p, Bradi4g08510.8.p, Bradi4g08510.9.p	GBG71707.1	Cre03.g197700_4532.1.p, Cre03.g197700_4532.2.p, Cre03.g197700_4532.3.p, Cre03.g197700_4532.4.p, Cre03.g197700_4532.5.p, Cre03.g197700_4532.6.p, Cre03.g197700_4532.7.p	CAI7786417.1, CAI7804946.1, CAI7917811.1	Mp7g16780.1, Mp7g16780.2	jgi|Mesen1_1|2624|ME000166S01743	Pp3c16_18950V3.1.p, Pp3c16_18950V3.2.p, Pp3c16_18950V3.3.p, Pp3c16_18950V3.4.p, Pp3c16_18950V3.5.p, Pp3c16_18950V3.6.p, Pp3c16_18950V3.7.p, Pp3c16_18950V3.8.p, Pp3c5_20190V3.1.p, Pp3c5_20190V3.2.p, Pp3c6_7710V3.1.p, Pp3c6_7710V3.2.p	EFJ06692, EFJ16763, EFJ24026, EFJ24590
OG0000497		AT1G15080.1, AT2G01180.1, AT2G01180.2, AT3G02600.1, AT3G02600.2, AT3G02600.3, AT3G02600.4, AT3G02600.5, AT3G18220.1	Bradi2g02610.1.p, Bradi2g02610.2.p, Bradi2g02610.3.p, Bradi2g02610.4.p, Bradi2g17600.1.p, Bradi2g45920.1.p, Bradi2g45920.2.p, Bradi2g45920.4.p, Bradi2g47200.1.p, Bradi3g22020.4.p, Bradi3g22020.7.p, Bradi3g22020.8.p, Bradi4g27810.1.p	GBG60520.1, GBG65985.1	Cre05.g230900_4532.1.p	CAI7804638.1, CAI7864073.1, CAI7917437.1	Mp6g16950.1, Mp8g04470.1, Mp8g04470.2	jgi|Mesen1_1|1345|ME000013S00835, jgi|Mesen1_1|1349|ME000013S00842	Pp3c23_14820V3.1.p, Pp3c23_14820V3.2.p, Pp3c23_14820V3.3.p, Pp3c23_14820V3.4.p, Pp3c23_14820V3.5.p, Pp3c23_14820V3.6.p, Pp3c2_1520V3.1.p, Pp3c2_1520V3.2.p, Pp3c2_1520V3.3.p, Pp3c2_1520V3.4.p, Pp3c2_1520V3.5.p, Pp3c2_1520V3.6.p, Pp3c2_1520V3.7.p, Pp3c2_1520V3.8.p, Pp3c2_1520V3.9.p	EFJ15968, EFJ16251, EFJ17723, EFJ27538, EFJ33338, EFJ35707
OG0000498		AT2G26740.1, AT2G26750.1, AT3G05600.1, AT3G51000.1, AT4G02340.1, AT4G15955.1, AT4G15955.2, AT4G15955.3, AT4G15960.1	Bradi1g03110.1.p, Bradi1g03110.2.p, Bradi1g03110.3.p, Bradi1g03120.1.p, Bradi1g42880.1.p, Bradi1g53370.1.p, Bradi1g53370.2.p, Bradi2g09130.1.p, Bradi3g29970.1.p, Bradi3g29970.2.p, Bradi3g56690.2.p, Bradi3g56690.3.p, Bradi4g00670.1.p, Bradi4g01420.1.p, Bradi4g09007.1.p, Bradi4g10397.1.p, Bradi4g12070.3.p, Bradi4g12070.4.p, Bradi4g36120.1.p, Bradi4g36120.2.p		Cre12.g801493_4532.1.p		Mp1g09620.1, Mp1g09640.1, Mp1g09650.1, Mp1g20860.1, Mp2g11980.1, Mp2g11980.2, Mp3g21540.1, Mp3g21540.2		Pp3c10_24740V3.1.p, Pp3c12_9420V3.1.p, Pp3c23_10310V3.1.p, Pp3c23_10310V3.2.p	EFJ13514, EFJ14563, EFJ15407, EFJ15487, EFJ15496, EFJ19079, EFJ24756, EFJ24766, EFJ24944, EFJ26266, EFJ31833, EFJ38029
OG0000499		AT2G39490.1	Bradi1g19591.2.p, Bradi1g19591.3.p, Bradi1g19591.4.p, Bradi1g19591.5.p, Bradi1g19591.6.p, Bradi1g26755.2.p, Bradi1g31430.3.p, Bradi1g31430.5.p, Bradi1g42250.1.p, Bradi1g51680.2.p, Bradi1g68220.2.p, Bradi1g75165.3.p, Bradi2g07548.1.p, Bradi2g34855.1.p, Bradi2g34861.1.p, Bradi2g43357.2.p, Bradi2g43357.3.p, Bradi2g44240.1.p, Bradi2g44240.3.p, Bradi2g44240.4.p, Bradi2g44240.5.p, Bradi3g20141.2.p, Bradi3g21793.1.p, Bradi3g36546.1.p, Bradi3g38590.1.p, Bradi3g38590.2.p, Bradi3g38590.3.p, Bradi3g38590.4.p, Bradi3g38596.2.p, Bradi4g03920.1.p, Bradi4g03920.2.p, Bradi4g03932.1.p, Bradi4g17100.2.p, Bradi4g34207.10.p, Bradi4g34207.11.p, Bradi4g34207.2.p, Bradi4g34207.3.p, Bradi4g34207.9.p, Bradi4g34722.1.p, Bradi4g35287.3.p, Bradi4g35292.1.p, Bradi4g42430.1.p, Bradi4g42430.3.p, Bradi5g01659.1.p, Bradi5g22520.2.p, Bradi5g22520.3.p, Bradi5g22520.5.p, Bradi5g22540.1.p, Bradi5g22540.10.p, Bradi5g22540.11.p, Bradi5g22540.2.p, Bradi5g22540.6.p, Bradi5g22540.8.p
OG0000500		AT2G16950.1, AT2G16950.2	Bradi5g27500.1.p, Bradi5g27500.10.p, Bradi5g27500.11.p, Bradi5g27500.12.p, Bradi5g27500.3.p, Bradi5g27500.4.p, Bradi5g27500.5.p, Bradi5g27500.6.p, Bradi5g27500.7.p, Bradi5g27500.8.p, Bradi5g27500.9.p	GBG76317.1, GBG76318.1	Cre12.g520550_4532.1.p	CAI7796357.1, CAI7909209.1	Mp7g05740.1, Mp7g05740.2, Mp7g05740.3, Mp7g05740.4, Mp7g05740.5, Mp7g05740.6, Mp7g05740.7, Mp7g05740.8	jgi|Mesen1_1|10718|ME000090S10178	Pp3c16_4650V3.1.p, Pp3c16_4650V3.2.p, Pp3c16_4650V3.3.p, Pp3c16_4650V3.4.p, Pp3c16_4650V3.5.p, Pp3c27_5090V3.1.p, Pp3c27_5090V3.10.p, Pp3c27_5090V3.11.p, Pp3c27_5090V3.2.p, Pp3c27_5090V3.3.p, Pp3c27_5090V3.4.p, Pp3c27_5090V3.5.p, Pp3c27_5090V3.6.p, Pp3c27_5090V3.7.p, Pp3c27_5090V3.8.p, Pp3c27_5090V3.9.p, Pp3c5_4970V3.1.p, Pp3c5_4970V3.2.p, Pp3c5_4970V3.3.p, Pp3c5_4970V3.4.p, Pp3c5_4970V3.5.p, Pp3c5_4970V3.6.p, Pp3c6_18200V3.1.p, Pp3c6_18200V3.2.p, Pp3c6_18200V3.3.p	EFJ11805, EFJ22655
OG0000501		AT4G32920.1, AT4G32920.2, AT4G32920.3, AT5G11700.1, AT5G11700.2, AT5G47020.1	Bradi2g05560.1.p, Bradi2g05560.10.p, Bradi2g05560.11.p, Bradi2g05560.12.p, Bradi2g05560.13.p, Bradi2g05560.14.p, Bradi2g05560.15.p, Bradi2g05560.3.p, Bradi2g05560.4.p, Bradi2g05560.5.p, Bradi2g05560.6.p, Bradi2g05560.7.p, Bradi2g05560.8.p, Bradi2g05560.9.p, Bradi2g33487.1.p, Bradi2g33487.2.p, Bradi2g33487.3.p, Bradi2g33487.4.p, Bradi5g00847.1.p	GBG88608.1		CAI7796002.1, CAI7796005.1	Mp8g11390.1	jgi|Mesen1_1|5220|ME000026S04528, jgi|Mesen1_1|5221|ME000026S04529	Pp3c11_4740V3.1.p, Pp3c11_4740V3.2.p, Pp3c11_4740V3.3.p, Pp3c11_4740V3.4.p, Pp3c11_4740V3.5.p, Pp3c15_12090V3.1.p, Pp3c15_12090V3.2.p, Pp3c15_12090V3.3.p, Pp3c1_6240V3.1.p, Pp3c1_6240V3.2.p, Pp3c1_6240V3.3.p, Pp3c1_6240V3.4.p, Pp3c27_7260V3.1.p, Pp3c27_7260V3.2.p, Pp3c27_7260V3.3.p, Pp3c9_7080V3.1.p, Pp3c9_7080V3.2.p, Pp3c9_7080V3.3.p, Pp3c9_7080V3.4.p, Pp3c9_7080V3.5.p, Pp3c9_7080V3.6.p	EFJ14465, EFJ26064
OG0000502			Bradi1g24996.3.p, Bradi1g25017.2.p, Bradi1g30865.1.p, Bradi1g31411.2.p, Bradi1g31547.1.p, Bradi1g31547.2.p, Bradi1g31547.3.p, Bradi1g31721.1.p, Bradi1g51450.2.p, Bradi1g51450.3.p, Bradi1g51450.4.p, Bradi1g51450.5.p, Bradi1g53170.1.p, Bradi1g55573.1.p, Bradi1g55578.1.p, Bradi3g01390.1.p, Bradi3g01390.2.p, Bradi3g01398.1.p, Bradi3g01406.1.p, Bradi3g01406.2.p, Bradi3g01419.1.p, Bradi3g01419.2.p, Bradi3g01423.1.p, Bradi3g01427.2.p, Bradi3g01427.3.p, Bradi3g03188.1.p, Bradi3g03188.2.p, Bradi3g03192.4.p, Bradi3g03220.1.p, Bradi3g03220.3.p, Bradi3g03230.2.p, Bradi3g03230.3.p, Bradi3g03236.2.p, Bradi3g03236.3.p, Bradi3g03242.1.p, Bradi3g03400.1.p, Bradi3g03400.3.p, Bradi3g03579.1.p, Bradi3g03607.1.p, Bradi3g03607.2.p, Bradi3g03880.1.p, Bradi3g03886.1.p, Bradi3g03886.3.p, Bradi3g03915.1.p, Bradi3g07340.1.p, Bradi3g15150.3.p, Bradi3g15150.4.p, Bradi3g20818.1.p, Bradi3g56129.1.p, Bradi3g56132.1.p, Bradi4g11864.1.p, Bradi4g11886.3.p, Bradi5g04730.2.p, Bradi5g04730.3.p
OG0000503			Bradi1g00410.1.p, Bradi1g00410.2.p, Bradi1g24457.3.p, Bradi1g24471.1.p, Bradi1g24471.2.p, Bradi1g36441.3.p, Bradi1g36441.5.p, Bradi1g54955.2.p, Bradi1g68206.2.p, Bradi1g72580.2.p, Bradi1g73046.1.p, Bradi1g73060.16.p, Bradi1g73060.18.p, Bradi1g73060.21.p, Bradi1g73060.22.p, Bradi1g73060.23.p, Bradi1g73060.24.p, Bradi1g73060.6.p, Bradi1g73235.1.p, Bradi1g73680.2.p, Bradi1g73690.1.p, Bradi1g73690.5.p, Bradi1g73690.6.p, Bradi1g73690.7.p, Bradi1g73690.8.p, Bradi1g73690.9.p, Bradi2g02830.1.p, Bradi2g02850.2.p, Bradi2g02860.1.p, Bradi2g20375.1.p, Bradi2g25790.2.p, Bradi2g36840.1.p, Bradi2g41474.1.p, Bradi2g62095.1.p, Bradi3g08310.1.p, Bradi3g08310.3.p, Bradi3g08310.4.p, Bradi3g08310.5.p, Bradi3g08385.2.p, Bradi3g08385.3.p, Bradi3g10798.1.p, Bradi3g13431.2.p, Bradi3g46137.1.p, Bradi3g46151.1.p, Bradi3g55500.1.p, Bradi3g55500.2.p, Bradi3g60956.1.p, Bradi3g60956.2.p, Bradi4g06746.1.p, Bradi4g17401.1.p, Bradi4g36895.1.p, Bradi4g44936.1.p, Bradi4g44942.1.p, Bradi4g44990.1.p
OG0000504			Bradi2g52090.1.p, Bradi2g52260.1.p	GBG59082.1, GBG69655.1, GBG69667.1, GBG70476.1, GBG72523.1, GBG72526.1, GBG76068.1, GBG76075.1, GBG81568.1, GBG82381.1, GBG82382.1, GBG82390.1, GBG84233.1, GBG84533.1, GBG87041.1, GBG87042.1					Pp3c15_5370V3.1.p, Pp3c15_5370V3.2.p, Pp3c15_5450V3.1.p, Pp3c15_5450V3.2.p, Pp3c15_5450V3.3.p, Pp3c18_15100V3.1.p, Pp3c18_15100V3.2.p, Pp3c19_20540V3.1.p, Pp3c19_20540V3.2.p, Pp3c1_38520V3.1.p, Pp3c21_15340V3.1.p, Pp3c21_15340V3.2.p, Pp3c22_11130V3.1.p, Pp3c22_11130V3.2.p, Pp3c24_11260V3.1.p, Pp3c24_11260V3.2.p, Pp3c6_11250V3.1.p, Pp3c9_14540V3.1.p, Pp3c9_14540V3.2.p, Pp3c9_1620V3.1.p, Pp3c9_1620V3.2.p	EFJ08101, EFJ08150, EFJ08151, EFJ08152, EFJ16490, EFJ18193, EFJ18194, EFJ18331, EFJ21922, EFJ21923, EFJ22048, EFJ24535, EFJ24536, EFJ28161, EFJ32200
OG0000505				GBG41663.1, GBG48071.1, GBG60078.1, GBG60489.1, GBG60697.1, GBG60706.1, GBG60722.1, GBG60891.1, GBG61006.1, GBG61796.1, GBG61800.1, GBG62013.1, GBG62153.1, GBG64733.1, GBG64802.1, GBG65949.1, GBG67811.1, GBG68011.1, GBG68736.1, GBG69220.1, GBG69931.1, GBG70839.1, GBG72109.1, GBG72611.1, GBG73721.1, GBG76812.1, GBG76824.1, GBG77343.1, GBG77447.1, GBG77684.1, GBG77740.1, GBG78115.1, GBG78129.1, GBG78969.1, GBG80135.1, GBG81221.1, GBG82754.1, GBG83111.1, GBG83763.1, GBG84125.1, GBG84388.1, GBG84578.1, GBG85410.1, GBG86003.1, GBG86072.1, GBG86923.1, GBG87298.1, GBG88419.1, GBG88444.1, GBG88862.1, GBG91066.1, GBG91704.1, GBG92159.1, GBG92887.1
OG0000506				GBG47941.1, GBG59240.1, GBG59314.1, GBG61031.1, GBG61349.1, GBG62051.1, GBG62182.1, GBG63605.1, GBG64919.1, GBG65143.1, GBG65611.1, GBG66243.1, GBG67080.1, GBG67364.1, GBG67782.1, GBG68702.1, GBG70394.1, GBG70515.1, GBG70573.1, GBG72061.1, GBG73060.1, GBG73930.1, GBG74777.1, GBG75647.1, GBG75743.1, GBG76038.1, GBG76367.1, GBG76927.1, GBG78595.1, GBG79716.1, GBG80119.1, GBG80141.1, GBG80377.1, GBG80384.1, GBG80749.1, GBG80963.1, GBG81396.1, GBG82085.1, GBG82152.1, GBG82199.1, GBG82423.1, GBG83176.1, GBG83373.1, GBG83651.1, GBG84160.1, GBG84444.1, GBG84753.1, GBG84795.1, GBG85338.1, GBG85694.1, GBG87490.1, GBG88605.1, GBG91647.1, GBG92030.1
OG0000507				GBG58777.1, GBG59826.1, GBG59897.1, GBG60032.1, GBG60038.1, GBG61814.1, GBG61950.1, GBG62472.1, GBG62680.1, GBG63226.1, GBG63587.1, GBG63666.1, GBG66005.1, GBG66993.1, GBG68356.1, GBG68513.1, GBG68601.1, GBG69322.1, GBG70080.1, GBG71060.1, GBG71163.1, GBG71496.1, GBG72370.1, GBG72428.1, GBG72628.1, GBG72777.1, GBG72976.1, GBG73015.1, GBG73133.1, GBG73585.1, GBG74182.1, GBG75290.1, GBG75929.1, GBG77071.1, GBG77694.1, GBG78032.1, GBG80320.1, GBG81736.1, GBG82267.1, GBG83320.1, GBG84368.1, GBG84369.1, GBG84394.1, GBG84853.1, GBG85284.1, GBG85304.1, GBG85305.1, GBG85580.1, GBG85678.1, GBG90587.1, GBG90999.1, GBG92355.1, GBG92838.1, GBG93258.1
OG0000508				GBG58984.1, GBG59753.1, GBG60006.1, GBG60513.1, GBG61106.1, GBG64392.1, GBG64429.1, GBG65553.1, GBG66090.1, GBG66983.1, GBG69106.1, GBG70202.1, GBG70207.1, GBG70513.1, GBG74273.1, GBG75400.1, GBG75452.1, GBG75571.1, GBG75856.1, GBG77474.1, GBG78192.1, GBG78440.1, GBG78504.1, GBG78715.1, GBG79937.1, GBG80102.1, GBG80117.1, GBG80424.1, GBG81644.1, GBG81645.1, GBG81861.1, GBG83928.1, GBG83988.1, GBG85472.1, GBG85524.1, GBG86007.1, GBG86172.1, GBG87065.1, GBG89687.1, GBG89888.1, GBG90387.1, GBG90639.1, GBG90643.1, GBG91107.1, GBG91108.1, GBG91516.1, GBG92369.1, GBG92567.1, GBG92569.1, GBG92572.1, GBG92621.1, GBG92746.1, GBG92840.1, GBG93484.1
OG0000509					Cre05.g232500_4532.1.p, Cre05.g232500_4532.2.p, Cre05.g232500_4532.3.p, Cre05.g233650_4532.1.p, Cre05.g233650_4532.2.p, Cre05.g233650_4532.3.p, Cre05.g233650_4532.4.p, Cre05.g233650_4532.5.p, Cre05.g233650_4532.6.p, Cre07.g319650_4532.1.p, Cre07.g319650_4532.2.p, Cre07.g319650_4532.3.p, Cre08.g373200_4532.1.p, Cre08.g373200_4532.2.p, Cre08.g373200_4532.3.p, Cre09.g399663_4532.1.p, Cre09.g399663_4532.2.p, Cre09.g399663_4532.3.p, Cre09.g399663_4532.4.p, Cre09.g399663_4532.5.p, Cre09.g399663_4532.6.p, Cre09.g399663_4532.7.p, Cre09.g399663_4532.8.p, Cre09.g399663_4532.9.p, Cre11.g469500_4532.1.p, Cre11.g469500_4532.2.p, Cre11.g469500_4532.3.p, Cre11.g469500_4532.4.p, Cre11.g469500_4532.5.p, Cre13.g586650_4532.1.p, Cre13.g586650_4532.10.p, Cre13.g586650_4532.2.p, Cre13.g586650_4532.3.p, Cre13.g586650_4532.4.p, Cre13.g586650_4532.5.p, Cre13.g586650_4532.6.p, Cre13.g586650_4532.7.p, Cre13.g586650_4532.8.p, Cre13.g586650_4532.9.p, Cre13.g586700_4532.1.p, Cre13.g586700_4532.2.p, Cre13.g586700_4532.3.p, Cre13.g586700_4532.4.p, Cre13.g586700_4532.5.p, Cre13.g586700_4532.6.p, Cre13.g586700_4532.7.p, Cre13.g587550_4532.1.p, Cre13.g587550_4532.2.p, Cre13.g587550_4532.3.p, Cre13.g587550_4532.4.p, Cre13.g587550_4532.5.p, Cre13.g587550_4532.6.p, Cre13.g587550_4532.7.p, Cre13.g587550_4532.8.p
OG0000510						CAI7740203.1, CAI7785181.1, CAI7791001.1, CAI7795349.1, CAI7798921.1, CAI7821119.1, CAI7834229.1, CAI7860962.1, CAI7897497.1, CAI7903664.1, CAI7924437.1			Pp3c10_5170V3.1.p, Pp3c11_1020V3.1.p, Pp3c11_10690V3.1.p, Pp3c11_26260V3.1.p, Pp3c12_1650V3.1.p, Pp3c12_3500V3.1.p, Pp3c12_4400V3.1.p, Pp3c13_12120V3.1.p, Pp3c13_2720V3.1.p, Pp3c14_9690V3.1.p, Pp3c15_16660V3.1.p, Pp3c15_16660V3.2.p, Pp3c15_6110V3.1.p, Pp3c15_6120V3.1.p, Pp3c16_1610V3.1.p, Pp3c17_14290V3.1.p, Pp3c18_10470V3.1.p, Pp3c18_7920V3.1.p, Pp3c18_8770V3.1.p, Pp3c19_18530V3.1.p, Pp3c1_11880V3.1.p, Pp3c1_29680V3.1.p, Pp3c1_31420V3.1.p, Pp3c20_4690V3.1.p, Pp3c20_9160V3.1.p, Pp3c21_15910V3.1.p, Pp3c21_3199V3.1.p, Pp3c22_10600V3.1.p, Pp3c24_5290V3.1.p, Pp3c26_11970V3.1.p, Pp3c26_6901V3.1.p, Pp3c26_7140V3.1.p, Pp3c26_9990V3.1.p, Pp3c2_12520V3.1.p, Pp3c3_23380V3.1.p, Pp3c3_35110V3.1.p, Pp3c3_36860V3.1.p, Pp3c4_12190V3.1.p, Pp3c4_26010V3.1.p, Pp3c5_17470V3.1.p, Pp3c6_1520V3.1.p, Pp3c9_13350V3.1.p, Pp3s104_20V3.1.p
OG0000511							Mp5g22400.1		Pp3c10_17710V3.1.p, Pp3c10_25900V3.1.p, Pp3c11_26070V3.1.p, Pp3c12_13770V3.1.p, Pp3c12_15570V3.1.p, Pp3c13_14360V3.1.p, Pp3c13_7730V3.1.p, Pp3c13_9200V3.1.p, Pp3c13_9210V3.1.p, Pp3c14_2660V3.1.p, Pp3c15_10090V3.1.p, Pp3c15_20740V3.1.p, Pp3c16_3470V3.1.p, Pp3c17_18280V3.1.p, Pp3c17_22130V3.1.p, Pp3c17_23810V3.1.p, Pp3c17_4930V3.1.p, Pp3c19_2690V3.1.p, Pp3c1_11130V3.1.p, Pp3c1_18160V3.1.p, Pp3c1_23130V3.1.p, Pp3c1_34280V3.1.p, Pp3c1_34920V3.1.p, Pp3c20_18050V3.1.p, Pp3c23_13730V3.1.p, Pp3c23_13740V3.1.p, Pp3c23_8560V3.1.p, Pp3c24_16280V3.1.p, Pp3c24_5030V3.1.p, Pp3c25_5170V3.1.p, Pp3c2_13470V3.1.p, Pp3c2_33830V3.1.p, Pp3c2_37480V3.1.p, Pp3c2_4020V3.1.p, Pp3c2_4020V3.2.p, Pp3c3_24140V3.1.p, Pp3c4_10670V3.1.p, Pp3c4_1500V3.1.p, Pp3c5_15080V3.1.p, Pp3c5_19390V3.1.p, Pp3c5_19970V3.1.p, Pp3c5_22531V3.1.p, Pp3c6_26380V3.1.p, Pp3c6_26380V3.2.p, Pp3c6_28970V3.1.p, Pp3c7_17660V3.1.p, Pp3c7_23370V3.1.p, Pp3c8_19680V3.1.p, Pp3c8_370V3.1.p, Pp3c8_4700V3.1.p, Pp3c8_9420V3.1.p, Pp3c9_16900V3.1.p, Pp3c9_4020V3.1.p
OG0000512										EFJ04470, EFJ04473, EFJ06080, EFJ06672, EFJ06944, EFJ10428, EFJ10429, EFJ10430, EFJ10431, EFJ10432, EFJ10433, EFJ13608, EFJ13611, EFJ13718, EFJ13724, EFJ14081, EFJ14182, EFJ14187, EFJ19730, EFJ19731, EFJ19732, EFJ19733, EFJ19734, EFJ19735, EFJ19849, EFJ20838, EFJ22234, EFJ22381, EFJ22383, EFJ22385, EFJ22387, EFJ24023, EFJ24587, EFJ25524, EFJ25526, EFJ28909, EFJ29163, EFJ29190, EFJ29891, EFJ31584, EFJ31921, EFJ32411, EFJ33037, EFJ33385, EFJ35864, EFJ35869, EFJ36288, EFJ36289, EFJ36291, EFJ37932, EFJ37934, EFJ37936, EFJ38452, EFJ38565
OG0000513										EFJ04234, EFJ04329, EFJ05932, EFJ06138, EFJ06242, EFJ07088, EFJ07124, EFJ07126, EFJ07128, EFJ07129, EFJ09526, EFJ10578, EFJ12475, EFJ13259, EFJ15967, EFJ16072, EFJ16074, EFJ16207, EFJ16954, EFJ17141, EFJ17295, EFJ17657, EFJ17675, EFJ19620, EFJ20826, EFJ23160, EFJ23327, EFJ25155, EFJ27651, EFJ27758, EFJ27760, EFJ27900, EFJ28023, EFJ28720, EFJ29455, EFJ30683, EFJ30946, EFJ31173, EFJ31893, EFJ32057, EFJ32922, EFJ33336, EFJ35803, EFJ35878, EFJ35879, EFJ35998, EFJ36011, EFJ36400, EFJ36765, EFJ37186, EFJ37193, EFJ37810, EFJ38068, EFJ38584
OG0000514		AT1G05080.1, AT1G22000.1, AT1G26815.1, AT1G26890.1, AT1G32375.1, AT1G50980.1, AT1G51055.1, AT1G55030.1, AT2G04230.1, AT3G10750.1, AT3G26920.1, AT3G26920.2, AT3G26922.1, AT3G26930.1, AT3G49020.1, AT3G49030.1, AT3G49030.2, AT3G49040.1, AT3G49480.1, AT3G50710.1, AT3G51530.1, AT3G52670.1, AT3G52680.1, AT3G52680.2, AT3G52690.1, AT3G53550.1, AT3G55670.1, AT3G56780.1, AT4G00160.1, AT4G13965.1, AT4G26340.1, AT4G26350.1, AT5G40750.1, AT5G44850.1, AT5G50270.1, AT5G52460.1, AT5G56325.1, AT5G56370.1, AT5G56370.2, AT5G56380.1, AT5G56390.1, AT5G56400.1, AT5G56420.1, AT5G56420.2, AT5G56430.1, AT5G56440.1, AT5G56452.1, AT5G56452.2, AT5G56560.1, AT5G56570.1, AT5G56800.1, AT5G56810.1, AT5G56820.1
OG0000515		AT1G05890.1, AT1G05890.2, AT1G65430.1, AT2G31510.1, AT2G31760.1, AT2G31770.1, AT2G31780.1	Bradi3g41760.1.p, Bradi3g41760.2.p, Bradi3g48130.1.p, Bradi3g48130.10.p, Bradi3g48130.11.p, Bradi3g48130.12.p, Bradi3g48130.2.p, Bradi3g48130.3.p, Bradi3g48130.4.p, Bradi3g48130.5.p, Bradi3g48130.6.p, Bradi3g48130.7.p, Bradi3g48130.8.p, Bradi3g48130.9.p, Bradi4g35080.1.p, Bradi4g37780.2.p, Bradi5g14350.1.p, Bradi5g14350.2.p, Bradi5g14350.4.p, Bradi5g14350.5.p, Bradi5g14350.6.p	GBG72276.1	Cre16.g682350_4532.1.p	CAI7735601.1, CAI7808281.1	Mp2g00810.1, Mp2g00820.1, Mp2g00840.1, Mp2g00840.2, Mp4g17020.1	jgi|Mesen1_1|8748|ME000052S08177	Pp3c20_6730V3.1.p, Pp3c20_6730V3.2.p, Pp3c20_6730V3.3.p, Pp3c23_14640V3.1.p, Pp3c23_14640V3.2.p, Pp3c23_14640V3.3.p, Pp3c24_15470V3.1.p, Pp3c24_15470V3.2.p, Pp3c24_15470V3.3.p, Pp3c8_15350V3.1.p, Pp3c8_15350V3.2.p	EFJ08409, EFJ15174, EFJ16231, EFJ17699
OG0000516		AT1G14840.1, AT1G14840.2, AT1G24764.1, AT1G68060.1, AT2G01750.1, AT2G01750.2, AT4G17220.1	Bradi1g44290.1.p, Bradi1g44290.2.p, Bradi1g44290.3.p, Bradi1g44290.4.p, Bradi1g44290.5.p, Bradi1g44290.6.p, Bradi3g59920.1.p, Bradi3g59920.10.p, Bradi3g59920.11.p, Bradi3g59920.12.p, Bradi3g59920.13.p, Bradi3g59920.14.p, Bradi3g59920.15.p, Bradi3g59920.16.p, Bradi3g59920.2.p, Bradi3g59920.3.p, Bradi3g59920.4.p, Bradi3g59920.5.p, Bradi3g59920.6.p, Bradi3g59920.7.p, Bradi3g59920.8.p, Bradi3g59920.9.p, Bradi4g00250.1.p, Bradi4g00250.2.p, Bradi4g00250.3.p, Bradi4g00250.4.p	GBG69854.1	Cre14.g618150_4532.1.p, Cre14.g618150_4532.2.p	CAI7920477.1	Mp4g18350.1	jgi|Mesen1_1|4508|ME000023S03886	Pp3c11_23600V3.1.p, Pp3c11_23600V3.2.p, Pp3c18_2630V3.1.p, Pp3c21_20100V3.1.p, Pp3c21_20100V3.2.p, Pp3c21_20150V3.1.p, Pp3c21_20150V3.2.p, Pp3c21_20150V3.3.p, Pp3c23_10892V3.1.p, Pp3c23_7500V3.1.p, Pp3c7_2540V3.1.p, Pp3c7_2540V3.2.p	EFJ18059, EFJ36655
OG0000517		AT1G02840.1, AT1G02840.2, AT1G02840.3, AT1G09140.1, AT1G09140.2, AT3G49430.1, AT3G49430.2, AT3G49430.3, AT4G02430.1, AT4G02430.2	Bradi1g18070.1.p, Bradi1g18070.2.p, Bradi1g18070.3.p, Bradi1g18070.8.p, Bradi1g18070.9.p, Bradi1g62780.2.p, Bradi1g62780.3.p, Bradi1g62780.9.p, Bradi2g11990.1.p, Bradi2g11990.2.p, Bradi2g11990.4.p	GBG73051.1, GBG73052.1, GBG93520.1	Cre01.g026450_4532.1.p, Cre01.g026450_4532.2.p, Cre01.g026450_4532.3.p	CAI7794852.1	MpVg00980.1, MpVg00980.2	jgi|Mesen1_1|6685|ME000343S05850	Pp3c17_17620V3.1.p, Pp3c17_17620V3.10.p, Pp3c17_17620V3.2.p, Pp3c17_17620V3.3.p, Pp3c17_17620V3.4.p, Pp3c17_17620V3.5.p, Pp3c17_17620V3.6.p, Pp3c17_17620V3.7.p, Pp3c17_17620V3.8.p, Pp3c17_17620V3.9.p, Pp3c1_35700V3.1.p, Pp3c1_35700V3.2.p, Pp3c2_2470V3.1.p, Pp3c2_2470V3.2.p, Pp3c2_2470V3.3.p, Pp3c2_2470V3.4.p, Pp3c2_2470V3.5.p, Pp3c2_2470V3.6.p	EFJ14706, EFJ19466, EFJ21034, EFJ26370
OG0000518		AT1G21320.1, AT1G21320.2, AT1G76940.1, AT1G76940.2	Bradi1g00215.1.p, Bradi1g49600.1.p, Bradi1g50990.2.p, Bradi3g42150.2.p, Bradi3g42150.3.p, Bradi4g06450.4.p	GBG70925.1, GBG70926.1, GBG83830.1	Cre01.g024900_4532.1.p, Cre01.g024900_4532.2.p	CAI7776251.1, CAI7837689.1	Mp1g19350.1, Mp1g19350.2	jgi|Mesen1_1|10153|ME000076S09660	Pp3c5_2080V3.1.p, Pp3c5_2080V3.10.p, Pp3c5_2080V3.11.p, Pp3c5_2080V3.2.p, Pp3c5_2080V3.3.p, Pp3c5_2080V3.4.p, Pp3c5_2080V3.5.p, Pp3c5_2080V3.6.p, Pp3c5_2080V3.7.p, Pp3c5_2080V3.8.p, Pp3c5_2080V3.9.p, Pp3c6_29580V3.1.p, Pp3c6_29580V3.2.p, Pp3c6_29580V3.3.p, Pp3c6_29580V3.4.p, Pp3c6_29580V3.5.p, Pp3c6_29580V3.6.p, Pp3c6_29580V3.7.p, Pp3c6_29690V3.1.p, Pp3c6_29690V3.10.p, Pp3c6_29690V3.11.p, Pp3c6_29690V3.2.p, Pp3c6_29690V3.3.p, Pp3c6_29690V3.4.p, Pp3c6_29690V3.5.p, Pp3c6_29690V3.6.p, Pp3c6_29690V3.7.p, Pp3c6_29690V3.8.p, Pp3c6_29690V3.9.p	EFJ09024, EFJ24257, EFJ30078, EFJ35519
OG0000519		AT1G11608.1, AT1G11620.1, AT1G25141.1, AT1G27490.1, AT1G31510.1, AT1G50470.1, AT1G62270.1, AT1G77655.1, AT2G04920.1, AT2G07140.1, AT2G07140.2, AT2G24510.1, AT2G27520.1, AT3G08750.1, AT3G10430.1, AT3G17265.1, AT3G17270.1, AT3G17280.1, AT3G17480.1, AT3G17490.1, AT3G17500.1, AT3G17530.1, AT3G17540.1, AT3G17560.1, AT3G17570.1, AT3G18320.1, AT3G18330.1, AT3G18910.1, AT3G18980.1, AT3G18980.2, AT3G19410.1, AT3G21120.1, AT3G21130.1, AT3G21170.1, AT3G22350.1, AT3G22350.2, AT3G22650.1, AT3G22700.1, AT3G22710.1, AT3G22720.1, AT3G22730.1, AT3G23260.1, AT3G23633.1, AT3G23633.2, AT3G24700.1, AT3G25460.1, AT3G44120.1, AT3G49980.1, AT4G04690.1, AT4G09870.1, AT4G10190.1, AT5G47300.1, AT5G62830.1
OG0000520		AT1G09935.1, AT1G58280.1, AT1G58280.2, AT1G58280.3, AT1G58280.4, AT2G17280.1, AT2G17280.2, AT5G64460.1, AT5G64460.2, AT5G64460.3, AT5G64460.4, AT5G64460.5, AT5G64460.6, AT5G64460.7, AT5G64460.8	Bradi5g02400.3.p, Bradi5g02400.5.p, Bradi5g02400.6.p	GBG77075.1	Cre12.g518950_4532.1.p, Cre12.g518950_4532.2.p	CAI7793633.1	Mp7g10690.1, Mp7g10690.2, Mp7g10720.1	jgi|Mesen1_1|5545|ME000280S04661	Pp3c11_19210V3.1.p, Pp3c11_19210V3.2.p, Pp3c11_19210V3.3.p, Pp3c17_10220V3.1.p, Pp3c17_10220V3.2.p, Pp3c7_6990V3.1.p, Pp3c7_6990V3.2.p, Pp3c9_2190V3.1.p, Pp3c9_2190V3.2.p	EFJ09484, EFJ09533, EFJ13041, EFJ14050, EFJ15907, EFJ21404, EFJ23767, EFJ23841, EFJ24426, EFJ26467, EFJ26773, EFJ31539, EFJ33267, EFJ35901, EFJ35904, EFJ36323, EFJ36326, EFJ38606
OG0000521		AT1G51420.1, AT2G35840.1, AT2G35840.2, AT2G35840.3, AT3G52340.1, AT3G52340.2, AT3G52340.3, AT3G54270.1	Bradi1g55300.1.p, Bradi1g55300.2.p, Bradi2g36350.6.p	GBG91117.1	Cre06.g283400_4532.1.p, Cre07.g348200_4532.1.p, Cre12.g543477_4532.1.p, Cre36.g759647_4532.1.p	CAI7731639.1	Mp4g19980.1, Mp8g15830.1	jgi|Mesen1_1|7398|ME000388S06616, jgi|Mesen1_1|9739|ME000695S09049	Pp3c10_9450V3.1.p, Pp3c10_9450V3.2.p, Pp3c10_9450V3.3.p, Pp3c10_9450V3.4.p, Pp3c10_9450V3.5.p, Pp3c10_9450V3.6.p, Pp3c14_5810V3.1.p, Pp3c14_5810V3.2.p, Pp3c14_5810V3.3.p, Pp3c14_5810V3.4.p, Pp3c14_5810V3.5.p, Pp3c19_6350V3.1.p, Pp3c19_6350V3.2.p, Pp3c22_1840V3.1.p, Pp3c22_1840V3.2.p, Pp3c22_1840V3.3.p, Pp3c22_1840V3.4.p, Pp3c22_1840V3.5.p, Pp3c22_1840V3.6.p, Pp3c22_1840V3.7.p, Pp3c22_1840V3.8.p, Pp3c22_1840V3.9.p, Pp3c24_1340V3.1.p, Pp3c24_1340V3.2.p, Pp3c24_1340V3.3.p, Pp3c24_1340V3.4.p, Pp3c24_1340V3.5.p	EFJ04405, EFJ12783, EFJ13944, EFJ29301, EFJ38111
OG0000522		AT1G17720.1, AT1G17720.2, AT1G51690.1, AT1G51690.2, AT1G51690.3	Bradi1g37760.1.p, Bradi1g37760.2.p, Bradi1g37760.3.p, Bradi1g37760.4.p, Bradi2g42690.1.p, Bradi2g42690.2.p, Bradi3g08400.4.p, Bradi3g08400.5.p	GBG80672.1, GBG80673.1	Cre01.g055420_4532.1.p, Cre01.g055420_4532.2.p, Cre01.g055420_4532.3.p	CAI7871039.1	Mp5g14130.1, Mp5g14130.2, Mp5g14130.3	jgi|Mesen1_1|5696|ME000288S04905	Pp3c18_5350V3.1.p, Pp3c18_5350V3.10.p, Pp3c18_5350V3.11.p, Pp3c18_5350V3.12.p, Pp3c18_5350V3.13.p, Pp3c18_5350V3.14.p, Pp3c18_5350V3.2.p, Pp3c18_5350V3.3.p, Pp3c18_5350V3.4.p, Pp3c18_5350V3.5.p, Pp3c18_5350V3.6.p, Pp3c18_5350V3.7.p, Pp3c18_5350V3.8.p, Pp3c18_5350V3.9.p, Pp3c19_12590V3.1.p, Pp3c19_12590V3.2.p, Pp3c19_12590V3.3.p, Pp3c19_12590V3.4.p, Pp3c21_15900V3.1.p, Pp3c21_15900V3.2.p, Pp3c21_15900V3.3.p, Pp3c22_23110V3.1.p, Pp3c22_23110V3.2.p, Pp3c22_23110V3.3.p, Pp3c23_6990V3.1.p, Pp3c23_6990V3.2.p, Pp3c23_6990V3.3.p, Pp3c23_6990V3.4.p	EFJ08844, EFJ09063
OG0000523		AT1G30400.1, AT1G30400.2, AT1G30410.1, AT1G30420.1, AT2G34660.1, AT2G34660.2	Bradi5g22077.1.p, Bradi5g22077.10.p, Bradi5g22077.11.p, Bradi5g22077.12.p, Bradi5g22077.13.p, Bradi5g22077.14.p, Bradi5g22077.15.p, Bradi5g22077.16.p, Bradi5g22077.17.p, Bradi5g22077.18.p, Bradi5g22077.19.p, Bradi5g22077.2.p, Bradi5g22077.20.p, Bradi5g22077.21.p, Bradi5g22077.22.p, Bradi5g22077.3.p, Bradi5g22077.4.p, Bradi5g22077.6.p, Bradi5g22077.7.p, Bradi5g22077.8.p, Bradi5g22077.9.p	GBG83673.1	Cre04.g228650_4532.2.p	CAI7803037.1, CAI7863258.1, CAI7915911.1	Mp7g13860.1	jgi|Mesen1_1|1171|ME000124S00204, jgi|Mesen1_1|6583|ME000336S05803, jgi|Mesen1_1|7824|ME000417S07136, jgi|Mesen1_1|919|ME000117S00078	Pp3c12_12140V3.1.p, Pp3c12_12140V3.2.p, Pp3c12_12140V3.3.p, Pp3c12_12140V3.4.p, Pp3c12_12140V3.5.p, Pp3c12_12140V3.6.p, Pp3c12_12140V3.7.p, Pp3c12_12140V3.8.p, Pp3c15_19920V3.1.p, Pp3c15_19920V3.2.p, Pp3c15_19920V3.3.p, Pp3c4_10530V3.1.p, Pp3c4_10530V3.2.p, Pp3c4_10530V3.3.p	EFJ10057, EFJ34932
OG0000524		AT1G01430.1, AT3G02440.1, AT3G28150.1, AT4G01080.1, AT4G11090.1, AT4G23790.1, AT5G15890.1, AT5G15900.1, AT5G40180.1	Bradi1g38400.1.p, Bradi1g43717.1.p, Bradi1g43730.1.p, Bradi1g43740.1.p, Bradi1g44890.1.p, Bradi1g44920.1.p, Bradi2g32220.1.p, Bradi2g45350.1.p, Bradi2g45360.1.p, Bradi2g45360.2.p, Bradi3g56210.1.p, Bradi3g56217.1.p			CAI7855977.1	Mp5g00500.1, Mp8g08270.1		Pp3c16_10090V3.1.p, Pp3c16_10090V3.2.p, Pp3c16_2250V3.1.p, Pp3c16_2250V3.2.p, Pp3c25_3230V3.1.p, Pp3c25_3230V3.10.p, Pp3c25_3230V3.11.p, Pp3c25_3230V3.12.p, Pp3c25_3230V3.13.p, Pp3c25_3230V3.2.p, Pp3c25_3230V3.3.p, Pp3c25_3230V3.4.p, Pp3c25_3230V3.5.p, Pp3c25_3230V3.6.p, Pp3c25_3230V3.7.p, Pp3c25_3230V3.8.p, Pp3c25_3230V3.9.p	EFJ05002, EFJ10381, EFJ10387, EFJ14573, EFJ15034, EFJ19549, EFJ19691, EFJ24271, EFJ26275, EFJ35534, EFJ36448, EFJ37658
OG0000525		AT1G03860.1, AT1G03860.2, AT1G03860.3, AT2G20530.1, AT2G20530.2, AT3G27280.1, AT3G27280.2, AT4G28510.1, AT5G14300.1, AT5G40770.1, AT5G44140.1	Bradi1g02170.1.p, Bradi1g53070.1.p, Bradi3g46980.1.p, Bradi5g12530.1.p	GBG72862.1, GBG92007.1, GBG93514.1	Cre02.g088000_4532.1.p, Cre12.g519350_4532.1.p, Cre12.g519350_4532.2.p, Cre12.g519350_4532.3.p	CAI7786008.1, CAI7799567.1, CAI7861257.1, CAI7912593.1	Mp1g10410.1, Mp1g10410.2, Mp1g10410.3, Mp2g21750.1	jgi|Mesen1_1|6794|ME000035S06173, jgi|Mesen1_1|9330|ME000061S08772	Pp3c16_1240V3.1.p, Pp3c16_1240V3.2.p, Pp3c23_22260V3.1.p, Pp3c23_22260V3.2.p, Pp3c23_5760V3.1.p, Pp3c25_1160V3.1.p, Pp3c25_1160V3.2.p, Pp3c5_6150V3.1.p, Pp3c5_6150V3.2.p, Pp3c6_17690V3.1.p, Pp3c6_17690V3.2.p, Pp3c6_17690V3.3.p, Pp3c6_17690V3.4.p, Pp3c8_25300V3.1.p, Pp3c8_25300V3.2.p, Pp3c9_8950V3.1.p, Pp3c9_8950V3.2.p	EFJ07463, EFJ20024, EFJ31696, EFJ38450
OG0000526		AT2G25170.1, AT4G31900.1, AT4G31900.2, AT5G44800.1	Bradi1g26940.1.p, Bradi1g26940.2.p, Bradi1g47367.10.p, Bradi1g47367.11.p, Bradi1g47367.12.p, Bradi1g47367.13.p, Bradi1g47367.14.p, Bradi1g47367.15.p, Bradi1g47367.16.p, Bradi1g47367.17.p, Bradi1g47367.2.p, Bradi1g47367.5.p, Bradi1g47367.6.p, Bradi1g47367.7.p, Bradi1g47367.8.p, Bradi1g47367.9.p	GBG72047.1, GBG72048.1, GBG73474.1	Cre08.g377200_4532.1.p, Cre12.g537671_4532.1.p	CAI7840100.1, CAI7882240.1	Mp4g00040.1, Mp5g24460.1, Mp5g24460.2, Mp5g24460.3	jgi|Mesen1_1|10029|ME000073S09311, jgi|Mesen1_1|4866|ME000244S04039, jgi|Mesen1_1|4867|ME000244S04038, jgi|Mesen1_1|574|ME000107S10816	Pp3c13_19680V3.1.p, Pp3c13_19680V3.2.p, Pp3c18_19040V3.1.p, Pp3c18_19045V3.1.p, Pp3c18_19045V3.2.p, Pp3c18_19045V3.3.p, Pp3c21_10800V3.1.p, Pp3c21_10800V3.2.p, Pp3c21_10800V3.3.p, Pp3c21_10800V3.4.p, Pp3c3_23680V3.1.p, Pp3c3_23680V3.2.p	EFJ08442, EFJ08834, EFJ09071, EFJ11544, EFJ15143, EFJ18933
OG0000527		AT2G40990.1, AT3G26935.1, AT3G48760.1, AT3G56920.1, AT3G56930.1, AT3G56930.2, AT4G24630.1, AT5G05070.1, AT5G41060.1, AT5G41060.2, AT5G50020.1, AT5G50020.2	Bradi1g26370.2.p, Bradi2g10750.1.p, Bradi2g24190.1.p, Bradi2g24190.3.p, Bradi2g59330.1.p, Bradi2g59330.2.p, Bradi3g13090.1.p, Bradi3g41420.1.p, Bradi3g41420.2.p, Bradi3g41670.1.p, Bradi3g41670.2.p, Bradi4g17091.1.p, Bradi4g34790.1.p, Bradi4g34790.2.p, Bradi4g43650.1.p	GBG62954.1, GBG85971.1	Cre01.g007200_4532.1.p	CAI7732818.1, CAI7736533.1, CAI7786221.1, CAI7818702.1, CAI7898674.1, CAI7926185.1	Mp5g05360.1		Pp3c14_14250V3.1.p, Pp3c14_14250V3.2.p, Pp3c14_14250V3.3.p, Pp3c14_14940V3.1.p, Pp3c14_14940V3.2.p, Pp3c17_5900V3.1.p, Pp3c17_5900V3.2.p, Pp3c17_5900V3.3.p, Pp3c17_5900V3.4.p, Pp3c17_5900V3.5.p	EFJ05613, EFJ11550, EFJ11867, EFJ13419, EFJ18938, EFJ28891
OG0000528		AT3G10380.1	Bradi3g20450.10.p, Bradi3g20450.11.p, Bradi3g20450.12.p, Bradi3g20450.13.p, Bradi3g20450.14.p, Bradi3g20450.15.p, Bradi3g20450.16.p, Bradi3g20450.17.p, Bradi3g20450.18.p, Bradi3g20450.3.p, Bradi3g20450.4.p, Bradi3g20450.5.p, Bradi3g20450.6.p, Bradi3g20450.7.p, Bradi3g20450.8.p, Bradi3g20450.9.p	GBG80319.1	Cre01.g003050_4532.1.p, Cre01.g003050_4532.2.p	CAI7863607.1	Mp6g16690.1, Mp6g16690.2, Mp6g16690.3, Mp6g16690.4	jgi|Mesen1_1|9574|ME000065S09000	Pp3c12_15420V3.1.p, Pp3c12_15420V3.10.p, Pp3c12_15420V3.11.p, Pp3c12_15420V3.12.p, Pp3c12_15420V3.13.p, Pp3c12_15420V3.14.p, Pp3c12_15420V3.15.p, Pp3c12_15420V3.2.p, Pp3c12_15420V3.3.p, Pp3c12_15420V3.4.p, Pp3c12_15420V3.5.p, Pp3c12_15420V3.6.p, Pp3c12_15420V3.7.p, Pp3c12_15420V3.8.p, Pp3c12_15420V3.9.p, Pp3c16_24260V3.1.p, Pp3c16_24260V3.2.p, Pp3c16_24260V3.3.p, Pp3c16_24260V3.4.p, Pp3c16_24260V3.5.p, Pp3c3_21120V3.1.p, Pp3c3_21120V3.2.p, Pp3c3_21120V3.3.p, Pp3c3_21120V3.4.p, Pp3c3_21120V3.5.p	EFJ18263, EFJ22003
OG0000529		AT3G59090.1, AT3G59090.2, AT3G59090.3	Bradi2g49980.1.p			CAI7925984.1	Mp6g15400.1	jgi|Mesen1_1|2527|ME000161S01580	Pp3c25_8320V3.1.p, Pp3c25_8320V3.2.p, Pp3c25_8320V3.3.p, Pp3c25_8320V3.4.p, Pp3c25_8320V3.5.p, Pp3c25_8320V3.6.p, Pp3c25_8320V3.7.p, Pp3c5_22420V3.1.p, Pp3c5_22420V3.10.p, Pp3c5_22420V3.11.p, Pp3c5_22420V3.12.p, Pp3c5_22420V3.13.p, Pp3c5_22420V3.14.p, Pp3c5_22420V3.15.p, Pp3c5_22420V3.16.p, Pp3c5_22420V3.17.p, Pp3c5_22420V3.18.p, Pp3c5_22420V3.19.p, Pp3c5_22420V3.2.p, Pp3c5_22420V3.20.p, Pp3c5_22420V3.21.p, Pp3c5_22420V3.22.p, Pp3c5_22420V3.23.p, Pp3c5_22420V3.24.p, Pp3c5_22420V3.25.p, Pp3c5_22420V3.26.p, Pp3c5_22420V3.3.p, Pp3c5_22420V3.4.p, Pp3c5_22420V3.5.p, Pp3c5_22420V3.6.p, Pp3c5_22420V3.7.p, Pp3c5_22420V3.8.p, Pp3c5_22420V3.9.p, Pp3c6_6380V3.1.p, Pp3c6_6380V3.10.p, Pp3c6_6380V3.11.p, Pp3c6_6380V3.12.p, Pp3c6_6380V3.2.p, Pp3c6_6380V3.3.p, Pp3c6_6380V3.4.p, Pp3c6_6380V3.5.p, Pp3c6_6380V3.6.p, Pp3c6_6380V3.7.p, Pp3c6_6380V3.8.p, Pp3c6_6380V3.9.p	EFJ11822
OG0000530				GBG43275.1, GBG44807.1, GBG48902.1, GBG59931.1, GBG60196.1, GBG61617.1, GBG62253.1, GBG62525.1, GBG62575.1, GBG63738.1, GBG64094.1, GBG64316.1, GBG64686.1, GBG65491.1, GBG66378.1, GBG67141.1, GBG67147.1, GBG68847.1, GBG68848.1, GBG69134.1, GBG69717.1, GBG70835.1, GBG72077.1, GBG72727.1, GBG73299.1, GBG74431.1, GBG75670.1, GBG77797.1, GBG77801.1, GBG78467.1, GBG80682.1, GBG81693.1, GBG81937.1, GBG82451.1, GBG83597.1, GBG83884.1, GBG84634.1, GBG85489.1, GBG87283.1, GBG87628.1, GBG88383.1, GBG89081.1, GBG89391.1, GBG89669.1, GBG89907.1, GBG90073.1, GBG90479.1, GBG90856.1, GBG92090.1, GBG92339.1, GBG92983.1, GBG93025.1, GBG93191.1
OG0000531				GBG47551.1, GBG47794.1, GBG59108.1, GBG59328.1, GBG59840.1, GBG61116.1, GBG62461.1, GBG63072.1, GBG63851.1, GBG63852.1, GBG64033.1, GBG65716.1, GBG66009.1, GBG66270.1, GBG66510.1, GBG66545.1, GBG66546.1, GBG66569.1, GBG68119.1, GBG68461.1, GBG68635.1, GBG68955.1, GBG70616.1, GBG70617.1, GBG71812.1, GBG74703.1, GBG75162.1, GBG75314.1, GBG76466.1, GBG76664.1, GBG76752.1, GBG77138.1, GBG77299.1, GBG77573.1, GBG77647.1, GBG78002.1, GBG78009.1, GBG79165.1, GBG80122.1, GBG80407.1, GBG81263.1, GBG81283.1, GBG81582.1, GBG81925.1, GBG82164.1, GBG84386.1, GBG86337.1, GBG87969.1, GBG87998.1, GBG88516.1, GBG91906.1, GBG92197.1, GBG92487.1
OG0000532		AT1G29179.1, AT1G29180.1, AT1G34480.1, AT1G44020.1, AT1G44030.1, AT1G44050.1, AT1G45243.1, AT1G53340.1, AT1G61710.1, AT1G61840.1, AT1G62030.1, AT1G66440.1, AT1G66450.1, AT2G02610.1, AT2G02620.1, AT2G02630.1, AT2G02640.1, AT2G02680.1, AT2G02690.1, AT2G02700.1, AT2G13895.1, AT2G13900.1, AT2G13950.1, AT2G28460.1, AT2G40050.1, AT2G40050.2, AT3G21210.1, AT3G26240.1, AT3G26250.1, AT3G26550.1, AT3G50010.1, AT4G02540.1, AT4G02540.2, AT4G10370.1, AT4G10560.1, AT4G13130.1, AT4G15070.1, AT4G26380.1, AT5G01480.1, AT5G02330.1, AT5G02340.1, AT5G02350.1, AT5G02360.1, AT5G03360.1, AT5G03360.2, AT5G37210.1, AT5G46660.1, AT5G46670.1, AT5G48320.1, AT5G55770.1, AT5G55780.1, AT5G55800.1
OG0000533		AT1G09730.1, AT1G10570.1, AT1G10570.2, AT1G60220.1, AT4G33620.1	Bradi1g42280.1.p, Bradi1g42280.3.p, Bradi3g60530.1.p, Bradi3g60530.3.p, Bradi3g60530.4.p, Bradi3g60530.5.p, Bradi3g60530.6.p, Bradi3g60530.7.p	GBG59994.1, GBG62675.1	Cre06.g278197_4532.2.p, Cre06.g278197_4532.3.p	CAI7766841.1, CAI7859957.1	Mp2g26300.1	jgi|Mesen1_1|2838|ME000174S02091, jgi|Mesen1_1|3963|ME000210S03210, jgi|Mesen1_1|4483|ME000228S03454	Pp3c17_2400V3.1.p, Pp3c17_2400V3.2.p, Pp3c17_2400V3.3.p, Pp3c17_2400V3.4.p, Pp3c25_7310V3.1.p, Pp3c25_7310V3.2.p, Pp3c25_7310V3.3.p, Pp3c25_7310V3.4.p, Pp3c25_7310V3.5.p, Pp3c5_19870V3.1.p, Pp3c5_19870V3.10.p, Pp3c5_19870V3.11.p, Pp3c5_19870V3.2.p, Pp3c5_19870V3.3.p, Pp3c5_19870V3.4.p, Pp3c5_19870V3.5.p, Pp3c5_19870V3.6.p, Pp3c5_19870V3.7.p, Pp3c5_19870V3.8.p, Pp3c5_19870V3.9.p, Pp3c9_4420V3.1.p, Pp3c9_4420V3.2.p, Pp3c9_4420V3.3.p	EFJ09509, EFJ16536, EFJ31835, EFJ32249, EFJ35930, EFJ38027
OG0000534		AT1G12900.1, AT1G12900.2, AT1G12900.3, AT1G12900.4, AT1G42970.1, AT3G26650.1	Bradi1g76470.10.p, Bradi1g76470.9.p, Bradi5g12330.1.p, Bradi5g12330.2.p, Bradi5g12330.3.p, Bradi5g12330.4.p, Bradi5g12330.5.p	GBG64235.1	Cre01.g010900_4532.1.p, Cre01.g010900_4532.2.p, Cre01.g010900_4532.3.p, Cre01.g010900_4532.4.p, Cre01.g010900_4532.5.p	CAI7805825.1, CAI7923189.1	Mp2g19370.1, Mp7g06610.1	jgi|Mesen1_1|5735|ME000029S05046, jgi|Mesen1_1|822|ME000111S10970	Pp3c11_15790V3.1.p, Pp3c11_15790V3.2.p, Pp3c11_15790V3.3.p, Pp3c11_15790V3.4.p, Pp3c11_15790V3.5.p, Pp3c11_15790V3.6.p, Pp3c1_13170V3.1.p, Pp3c1_13170V3.2.p, Pp3c1_13170V3.3.p, Pp3c2_24160V3.1.p, Pp3c2_24160V3.2.p, Pp3c2_24270V3.1.p, Pp3c2_24270V3.2.p, Pp3c2_24270V3.3.p, Pp3c2_24270V3.4.p, Pp3c2_24270V3.5.p, Pp3c2_24270V3.6.p, Pp3c7_14220V3.1.p, Pp3c7_14220V3.2.p, Pp3c7_14300V3.1.p, Pp3c7_14300V3.2.p, Pp3c7_14300V3.3.p, Pp3c7_14300V3.4.p	EFJ13677, EFJ16361, EFJ17827, EFJ29227
OG0000535		AT1G77600.1, AT1G77600.2, AT1G77600.3, AT4G31880.1, AT4G31880.2, AT5G47690.1, AT5G47690.2, AT5G47690.3	Bradi1g43440.1.p, Bradi1g43440.10.p, Bradi1g43440.11.p, Bradi1g43440.12.p, Bradi1g43440.13.p, Bradi1g43440.14.p, Bradi1g43440.15.p, Bradi1g43440.16.p, Bradi1g43440.17.p, Bradi1g43440.18.p, Bradi1g43440.3.p, Bradi1g43440.4.p, Bradi1g43440.5.p, Bradi1g43440.6.p, Bradi1g43440.7.p, Bradi1g43440.8.p, Bradi1g43440.9.p	GBG74692.1, GBG74693.1		CAI7821848.1, CAI7917071.1	Mp3g13850.1, Mp3g13850.2, Mp6g20380.1	jgi|Mesen1_1|4935|ME000246S04157	Pp3c10_24900V3.1.p, Pp3c10_24900V3.2.p, Pp3c10_24900V3.3.p, Pp3c10_24900V3.4.p, Pp3c10_24900V3.5.p, Pp3c10_24900V3.6.p, Pp3c10_24900V3.7.p, Pp3c10_24900V3.8.p, Pp3c20_23000V3.1.p, Pp3c20_23000V3.2.p, Pp3c20_23000V3.3.p, Pp3c20_23000V3.4.p, Pp3c20_23000V3.5.p, Pp3c23_10270V3.1.p, Pp3c23_10270V3.2.p, Pp3c23_10270V3.3.p, Pp3c23_10270V3.4.p	EFJ08376, EFJ15252
OG0000536		AT1G14740.1, AT3G07780.1, AT5G48160.1, AT5G48160.2	Bradi1g68580.1.p, Bradi4g06390.1.p, Bradi4g06390.2.p, Bradi4g06390.3.p, Bradi4g06390.4.p, Bradi4g12227.1.p, Bradi4g12227.2.p	GBG75678.1, GBG80261.1, GBG91327.1		CAI7827401.1	Mp1g16320.1	jgi|Mesen1_1|7801|ME000408S06913	Pp3c10_23730V3.1.p, Pp3c10_23730V3.10.p, Pp3c10_23730V3.11.p, Pp3c10_23730V3.12.p, Pp3c10_23730V3.13.p, Pp3c10_23730V3.14.p, Pp3c10_23730V3.15.p, Pp3c10_23730V3.16.p, Pp3c10_23730V3.17.p, Pp3c10_23730V3.18.p, Pp3c10_23730V3.19.p, Pp3c10_23730V3.2.p, Pp3c10_23730V3.20.p, Pp3c10_23730V3.21.p, Pp3c10_23730V3.22.p, Pp3c10_23730V3.23.p, Pp3c10_23730V3.24.p, Pp3c10_23730V3.3.p, Pp3c10_23730V3.4.p, Pp3c10_23730V3.5.p, Pp3c10_23730V3.6.p, Pp3c10_23730V3.7.p, Pp3c10_23730V3.8.p, Pp3c10_23730V3.9.p, Pp3c20_20250V3.1.p, Pp3c20_20250V3.2.p, Pp3c20_20250V3.3.p, Pp3c20_20250V3.4.p, Pp3c20_20250V3.5.p	EFJ06109, EFJ11390, EFJ16563, EFJ31896, EFJ32274, EFJ37960
OG0000537		AT1G07120.1, AT1G48280.1, AT3G25690.1, AT3G25690.2, AT3G25690.3, AT4G18570.1	Bradi1g65430.2.p, Bradi2g15630.1.p, Bradi2g15630.10.p, Bradi2g15630.11.p, Bradi2g15630.12.p, Bradi2g15630.13.p, Bradi2g15630.14.p, Bradi2g15630.15.p, Bradi2g15630.16.p, Bradi2g15630.17.p, Bradi2g15630.18.p, Bradi2g15630.19.p, Bradi2g15630.20.p, Bradi2g15630.21.p, Bradi2g15630.22.p, Bradi2g15630.3.p, Bradi2g15630.4.p, Bradi2g15630.5.p, Bradi2g15630.6.p, Bradi2g15630.7.p, Bradi2g15630.8.p, Bradi2g15630.9.p, Bradi2g15767.1.p, Bradi2g15767.3.p, Bradi2g45310.1.p, Bradi4g26830.1.p	GBG69767.1, GBG73799.1		CAI7765693.1, CAI7765695.1, CAI7842888.1, CAI7906044.1	Mp7g03540.1	jgi|Mesen1_1|2386|ME001565S01386	Pp3c15_19960V3.1.p, Pp3c15_19960V3.2.p, Pp3c15_19960V3.3.p, Pp3c6_26200V3.1.p, Pp3c6_26200V3.2.p, Pp3c6_26200V3.3.p, Pp3c7_17580V3.1.p, Pp3c7_17580V3.2.p	EFJ20783, EFJ32644, EFJ35958, EFJ36253
OG0000538		AT1G11540.1, AT1G61740.1, AT2G25737.1, AT2G36630.1, AT4G21250.1, AT4G21260.1	Bradi1g10110.1.p, Bradi1g10110.2.p, Bradi2g52060.1.p, Bradi2g52060.3.p, Bradi3g34750.4.p, Bradi3g34750.6.p, Bradi3g34750.7.p, Bradi3g34750.8.p, Bradi3g34757.1.p, Bradi4g28350.1.p, Bradi4g28350.2.p	GBG68733.1, GBG74707.1	Cre14.g627251_4532.1.p, Cre14.g627350_4532.1.p, Cre14.g801642_4532.1.p, Cre16.g658750_4532.1.p	CAI7777625.1, CAI7847647.1, CAI7863542.1, CAI7867692.1, CAI7896315.1, CAI7896316.1	Mp2g19400.1, Mp2g20460.1, Mp4g03600.1, Mp4g07590.1, Mp7g15610.1	jgi|Mesen1_1|1135|ME000123S00309, jgi|Mesen1_1|8762|ME000524S08056, jgi|Mesen1_1|892|ME000115S00013, jgi|Mesen1_1|9975|ME000072S09390	Pp3c20_11020V3.1.p, Pp3c20_11021V3.1.p, Pp3c3_30550V3.1.p, Pp3c3_30550V3.2.p, Pp3c3_30550V3.3.p, Pp3c3_30550V3.4.p, Pp3c6_6340V3.1.p, Pp3c6_6340V3.2.p	EFJ09036, EFJ13285, EFJ18746, EFJ24628, EFJ30091, EFJ36064
OG0000539		AT1G09060.1, AT1G09060.2, AT1G09060.3, AT1G11950.1, AT1G62310.1, AT3G07610.1, AT3G07610.2, AT3G07610.3, AT4G00990.1, AT4G21430.1	Bradi4g19168.1.p, Bradi4g27417.3.p, Bradi4g27417.4.p, Bradi4g27417.5.p, Bradi4g27417.6.p, Bradi4g27417.7.p, Bradi4g27417.8.p, Bradi4g27417.9.p	GBG68574.1, GBG75435.1, GBG92070.1	Cre10.g446850_4532.1.p	CAI7835319.1, CAI7884446.1	Mp3g05610.1, Mp3g05610.2, Mp5g16950.1, Mp5g16950.2	jgi|Mesen1_1|5345|ME000267S04495, jgi|Mesen1_1|5346|ME000267S04496	Pp3c14_6480V3.1.p, Pp3c14_6480V3.2.p, Pp3c14_6480V3.3.p, Pp3c14_6480V3.4.p, Pp3c14_6480V3.5.p, Pp3c14_6480V3.6.p, Pp3c14_6480V3.7.p, Pp3c16_210V3.1.p, Pp3c16_210V3.2.p, Pp3c16_210V3.3.p, Pp3c16_210V3.4.p, Pp3c16_210V3.5.p, Pp3c17_5410V3.1.p, Pp3c17_5410V3.2.p, Pp3c4_21970V3.1.p, Pp3c4_21970V3.2.p, Pp3c4_21970V3.3.p, Pp3c4_21970V3.4.p, Pp3c4_21970V3.5.p, Pp3c4_21970V3.6.p, Pp3c4_21970V3.7.p, Pp3c4_21970V3.8.p
OG0000540		AT1G31440.1, AT4G18060.1, AT4G34660.1, AT4G34660.2, AT4G34660.3	Bradi1g26590.1.p, Bradi1g26590.2.p, Bradi1g67060.1.p, Bradi3g30560.1.p, Bradi3g30560.2.p, Bradi5g17070.1.p, Bradi5g17070.3.p, Bradi5g17070.4.p	GBG65330.1, GBG79241.1		CAI7850457.1, CAI7882503.1	Mp7g18190.1	jgi|Mesen1_1|2592|ME000164S01716	Pp3c14_20150V3.1.p, Pp3c14_20150V3.2.p, Pp3c14_20150V3.3.p, Pp3c14_20150V3.4.p, Pp3c14_20150V3.5.p, Pp3c14_20150V3.6.p, Pp3c16_15690V3.1.p, Pp3c16_15690V3.2.p, Pp3c16_15690V3.3.p, Pp3c16_15690V3.4.p, Pp3c16_15690V3.5.p, Pp3c16_15690V3.6.p, Pp3c17_18650V3.1.p, Pp3c17_18650V3.2.p, Pp3c17_18650V3.3.p, Pp3c17_18650V3.4.p, Pp3c17_18650V3.5.p, Pp3c27_6790V3.1.p, Pp3c27_6790V3.2.p, Pp3c27_6790V3.3.p, Pp3c27_6790V3.4.p, Pp3c27_6790V3.5.p, Pp3c27_6790V3.6.p, Pp3c2_12740V3.1.p, Pp3c2_12740V3.2.p, Pp3c2_12740V3.3.p, Pp3c2_12740V3.4.p, Pp3c2_12740V3.5.p, Pp3c2_12740V3.6.p	EFJ27680, EFJ32107, EFJ37265, EFJ37738
OG0000541		AT1G01980.1, AT1G11770.1, AT1G26380.1, AT1G26390.1, AT1G26400.1, AT1G26410.1, AT1G26420.1, AT1G30700.1, AT1G30710.1, AT1G30720.1, AT1G30730.1, AT1G30740.1, AT1G30760.1, AT1G34575.1, AT2G34790.1, AT2G34810.1, AT4G20800.1, AT4G20820.1, AT4G20830.1, AT4G20830.2, AT4G20840.1, AT4G20860.1, AT5G44360.1, AT5G44380.1, AT5G44390.1, AT5G44400.1, AT5G44410.1, AT5G44440.1	Bradi1g38250.1.p, Bradi1g38260.1.p, Bradi1g38270.1.p, Bradi3g09380.1.p, Bradi3g16460.1.p, Bradi3g16470.1.p, Bradi3g35067.1.p, Bradi3g35231.1.p, Bradi4g18970.1.p, Bradi5g02900.1.p, Bradi5g02948.1.p, Bradi5g02967.1.p, Bradi5g17300.1.p		Cre06.g278243_4532.1.p, Cre09.g397253_4532.1.p		Mp1g25840.1, Mp1g25840.2, Mp6g20430.1, Mp7g02610.1, Mp7g02610.2, Mp7g02610.3, Mp7g02610.4		Pp3c12_2640V3.1.p, Pp3c12_2640V3.2.p
OG0000542		AT1G35720.1, AT1G68090.1, AT2G38760.1, AT5G10220.1, AT5G10230.1, AT5G12380.1, AT5G65020.1, AT5G65020.2	Bradi1g18990.2.p, Bradi1g45487.1.p, Bradi1g62120.2.p, Bradi2g13620.1.p, Bradi2g26770.1.p, Bradi2g26770.2.p, Bradi2g26770.3.p, Bradi3g36240.1.p, Bradi3g36240.2.p, Bradi3g58830.1.p, Bradi4g29680.4.p, Bradi4g31920.1.p	GBG67289.1, GBG69629.1, GBG69630.1, GBG69631.1, GBG69632.1, GBG71706.1, GBG79638.1, GBG79642.1, GBG79644.1, GBG79645.1, GBG79646.1, GBG79647.1, GBG79651.1, GBG81599.1					Pp3c13_23870V3.1.p, Pp3c13_23870V3.2.p, Pp3c13_23870V3.3.p, Pp3c13_23870V3.4.p, Pp3c13_23870V3.5.p, Pp3c4_14550V3.1.p, Pp3c4_14550V3.2.p, Pp3c4_14550V3.3.p, Pp3c4_14550V3.4.p, Pp3c4_14550V3.5.p, Pp3c4_14550V3.6.p, Pp3c4_14550V3.7.p	EFJ12354, EFJ12441, EFJ27741, EFJ27932, EFJ33754, EFJ34094
OG0000543		AT1G27730.1, AT1G49900.1, AT2G17180.1, AT2G26940.1, AT2G28200.1, AT3G19580.1, AT3G19580.2, AT3G49930.1, AT4G35280.1, AT5G03510.1, AT5G04340.1, AT5G43170.1, AT5G56200.1, AT5G61470.1, AT5G67450.1	Bradi1g03770.2.p, Bradi1g03780.1.p, Bradi1g03790.1.p, Bradi1g07660.1.p, Bradi1g16010.1.p, Bradi1g16200.1.p, Bradi1g22560.1.p, Bradi1g22940.1.p, Bradi2g49250.1.p, Bradi2g54470.1.p, Bradi3g28850.1.p, Bradi3g33100.1.p, Bradi4g03340.1.p, Bradi4g03410.1.p			CAI7780860.1, CAI7872618.1, CAI7893068.1, CAI7893070.1, CAI7923656.1	Mp4g11380.1	jgi|Mesen1_1|2367|ME000156S01512	Pp3c18_22010V3.1.p, Pp3c18_22010V3.2.p, Pp3c19_21390V3.1.p, Pp3c19_21390V3.2.p, Pp3c21_440V3.1.p, Pp3c21_440V3.2.p, Pp3c21_440V3.3.p, Pp3c21_440V3.4.p, Pp3c22_2200V3.1.p, Pp3c22_2200V3.2.p, Pp3c22_2200V3.3.p, Pp3c22_2200V3.4.p, Pp3c22_2200V3.5.p, Pp3c22_2200V3.6.p	EFJ14393, EFJ25988
OG0000544		AT1G02500.1, AT1G02500.2, AT2G36880.1, AT2G36880.2, AT3G17390.1, AT4G01850.1, AT4G01850.2	Bradi2g11250.1.p, Bradi2g12150.2.p, Bradi2g12160.1.p, Bradi2g12160.2.p	GBG63481.1, GBG67887.1, GBG73774.1, GBG75115.1, GBG89597.1, GBG89599.1, GBG89604.1, GBG89605.1, GBG89606.1, GBG90618.1, GBG90619.1, GBG90620.1, GBG91583.1	Cre06.g250200_4532.1.p, Cre06.g250200_4532.2.p, Cre06.g250200_4532.3.p, Cre06.g250200_4532.4.p	CAI7753430.1	Mp8g03230.1, Mp8g08430.1, Mp8g08430.2, Mp8g08430.3	jgi|Mesen1_1|10942|ME000950S10215, jgi|Mesen1_1|1953|ME001462S01106, jgi|Mesen1_1|4103|ME000216S03360	Pp3c19_3030V3.1.p, Pp3c19_3030V3.2.p, Pp3c19_3060V3.1.p, Pp3c19_3060V3.2.p, Pp3c22_12780V3.1.p, Pp3c22_12780V3.2.p, Pp3c22_12800V3.1.p, Pp3c22_12800V3.2.p, Pp3c22_12800V3.3.p, Pp3c22_12850V3.1.p, Pp3c22_12850V3.2.p	EFJ04207, EFJ16556, EFJ27711, EFJ32266, EFJ37233
OG0000545		AT1G30820.1, AT2G34890.1, AT3G12670.1, AT4G02120.1, AT4G20320.1, AT4G20320.2	Bradi2g14730.1.p, Bradi2g15810.1.p, Bradi2g15810.3.p, Bradi2g15810.4.p, Bradi2g15810.5.p, Bradi2g43640.1.p, Bradi2g43640.2.p, Bradi2g43640.3.p, Bradi2g43640.4.p, Bradi2g43640.5.p, Bradi2g43640.6.p, Bradi2g45390.1.p, Bradi2g45390.2.p, Bradi2g45390.4.p, Bradi2g45390.5.p, Bradi4g04870.1.p, Bradi4g04870.2.p, Bradi4g04870.4.p, Bradi4g04870.5.p	GBG84883.1	Cre09.g406050_4532.1.p, Cre09.g406050_4532.2.p, Cre09.g406050_4532.3.p, Cre09.g406050_4532.4.p, Cre09.g406050_4532.5.p, Cre09.g406050_4532.6.p, Cre09.g406050_4532.7.p, Cre09.g406050_4532.8.p, Cre09.g406050_4532.9.p	CAI7849374.1	Mp6g02450.1, Mp6g02450.2	jgi|Mesen1_1|1211|ME000128S00178	Pp3c12_20560V3.1.p, Pp3c12_20560V3.2.p, Pp3c3_13060V3.1.p, Pp3c3_13060V3.2.p, Pp3c3_13060V3.3.p, Pp3c3_13060V3.4.p, Pp3c3_13060V3.5.p	EFJ14345, EFJ20233, EFJ20786, EFJ26718, EFJ27006, EFJ32641
OG0000546		AT2G31010.1, AT2G31010.2, AT2G42640.1, AT3G58640.1, AT3G58640.2	Bradi2g46340.10.p, Bradi2g46340.11.p, Bradi2g46340.12.p, Bradi2g46340.13.p, Bradi2g46340.14.p, Bradi2g46340.15.p, Bradi2g46340.2.p, Bradi2g46340.3.p, Bradi2g46340.4.p, Bradi2g46340.5.p, Bradi2g46340.6.p, Bradi2g46340.7.p, Bradi2g46340.8.p, Bradi2g46340.9.p, Bradi3g09170.1.p, Bradi3g09170.3.p, Bradi3g09170.4.p, Bradi3g09170.5.p, Bradi3g09170.6.p, Bradi3g09170.7.p, Bradi3g09170.8.p			CAI7768928.1, CAI7869347.1	Mp8g18570.1	jgi|Mesen1_1|9326|ME000061S08770	Pp3c11_12320V3.1.p, Pp3c11_12320V3.2.p, Pp3c11_12320V3.3.p, Pp3c11_12320V3.4.p, Pp3c11_12320V3.5.p, Pp3c11_12320V3.6.p, Pp3c1_16810V3.1.p, Pp3c1_16810V3.10.p, Pp3c1_16810V3.2.p, Pp3c1_16810V3.3.p, Pp3c1_16810V3.4.p, Pp3c1_16810V3.5.p, Pp3c1_16810V3.6.p, Pp3c1_16810V3.7.p, Pp3c1_16810V3.8.p, Pp3c1_16810V3.9.p, Pp3c7_14130V3.1.p, Pp3c7_14130V3.2.p, Pp3c7_14130V3.3.p, Pp3c7_14130V3.4.p	EFJ15333, EFJ25013
OG0000547		AT2G15230.1, AT5G14180.1	Bradi1g35430.1.p, Bradi1g35430.4.p, Bradi3g41117.2.p, Bradi4g08200.1.p, Bradi4g08200.3.p, Bradi5g04830.1.p	GBG75429.1	Cre05.g234801_4532.1.p, Cre05.g234801_4532.2.p, Cre12.g498750_4532.1.p, Cre12.g498750_4532.2.p, Cre12.g498750_4532.3.p, Cre17.g698600_4532.1.p	CAI7770652.1, CAI7860272.1, CAI7887570.1	Mp1g15860.1, Mp3g21370.1, Mp5g08670.1, Mp5g19630.1, Mp6g13620.1, Mp6g21290.1	jgi|Mesen1_1|2337|ME000155S01423, jgi|Mesen1_1|3088|ME000184S02151, jgi|Mesen1_1|365|ME000001S02676, jgi|Mesen1_1|8192|ME000044S07455, jgi|Mesen1_1|8193|ME000044S07457	Pp3c18_8530V3.1.p, Pp3c18_8530V3.2.p, Pp3c23_22550V3.1.p, Pp3c23_22550V3.2.p, Pp3c23_22550V3.3.p, Pp3c23_22550V3.4.p, Pp3c3_34940V3.1.p, Pp3c3_34940V3.2.p, Pp3c8_1920V3.1.p, Pp3c8_1920V3.2.p	EFJ07392, EFJ07427, EFJ08329, EFJ10411, EFJ17478, EFJ19517, EFJ19867, EFJ19993, EFJ20962, EFJ20984, EFJ28803, EFJ30147, EFJ32296
OG0000548		AT2G28760.1, AT2G28760.2, AT2G28760.3, AT2G47650.1, AT2G47650.2, AT3G46440.1, AT3G46440.2, AT3G53520.1, AT3G53520.2, AT3G53520.3, AT3G53520.4, AT3G62830.1, AT3G62830.2, AT5G59290.1, AT5G59290.2	Bradi1g18020.1.p, Bradi1g66227.1.p, Bradi1g66440.1.p, Bradi1g66440.3.p, Bradi2g11960.1.p, Bradi2g27870.4.p, Bradi2g54380.1.p	GBG60551.1, GBG72212.1, GBG72216.1	Cre03.g169400_4532.1.p	CAI7741691.1, CAI7762819.1, CAI7821772.1	Mp2g19470.1, Mp5g19150.1	jgi|Mesen1_1|3584|ME000020S03118, jgi|Mesen1_1|8254|ME000445S07409	Pp3c10_11730V3.1.p, Pp3c10_11730V3.2.p, Pp3c10_11730V3.3.p, Pp3c10_11740V3.1.p, Pp3c10_11740V3.2.p, Pp3c10_11740V3.3.p, Pp3c14_15630V3.1.p, Pp3c14_15630V3.2.p, Pp3c15_6920V3.1.p, Pp3c15_6920V3.2.p, Pp3c15_6920V3.3.p, Pp3c4_23720V3.1.p, Pp3c4_23720V3.2.p	EFJ04801, EFJ17446, EFJ23020, EFJ25866, EFJ30517, EFJ35029
OG0000549		AT5G08390.1, AT5G23430.1, AT5G23430.2	Bradi3g29861.17.p, Bradi3g29861.26.p, Bradi3g29861.27.p, Bradi3g29861.29.p, Bradi3g29861.30.p, Bradi3g29861.5.p, Bradi5g26190.11.p, Bradi5g26190.13.p, Bradi5g26190.14.p, Bradi5g26190.15.p, Bradi5g26190.16.p, Bradi5g26190.17.p, Bradi5g26190.18.p, Bradi5g26190.19.p, Bradi5g26190.20.p, Bradi5g26190.21.p, Bradi5g26190.22.p, Bradi5g26190.23.p, Bradi5g26190.24.p, Bradi5g26190.7.p, Bradi5g26190.9.p	GBG73053.1, GBG73055.1, GBG73061.1	Cre03.g160450_4532.1.p, Cre03.g160450_4532.2.p	CAI7756829.1, CAI7756832.1, CAI7830662.1, CAI7830664.1	Mp3g07080.1, Mp3g07080.2, Mp3g07080.3, Mp3g07080.4	jgi|Mesen1_1|5620|ME000282S04774	Pp3c20_7130V3.1.p, Pp3c20_7130V3.2.p, Pp3c20_7130V3.3.p, Pp3c20_7130V3.4.p, Pp3c20_7130V3.5.p, Pp3c20_7130V3.6.p, Pp3c20_7130V3.7.p, Pp3c24_18870V3.1.p, Pp3c24_18870V3.2.p, Pp3c24_18870V3.3.p	EFJ05569, EFJ20167, EFJ23110, EFJ26184
OG0000550			Bradi1g06425.1.p, Bradi1g22530.1.p, Bradi1g22557.1.p, Bradi1g62529.1.p, Bradi1g62529.2.p, Bradi2g01157.1.p, Bradi2g01157.2.p, Bradi2g01185.2.p, Bradi2g01185.3.p, Bradi2g01191.1.p, Bradi2g01195.1.p, Bradi2g01207.1.p, Bradi2g01248.1.p, Bradi2g01301.1.p, Bradi2g01301.2.p, Bradi2g02908.1.p, Bradi2g02920.1.p, Bradi2g36269.1.p, Bradi2g36277.5.p, Bradi2g36340.1.p, Bradi2g37270.3.p, Bradi2g42858.1.p, Bradi2g56035.1.p, Bradi3g00580.1.p, Bradi3g00597.1.p, Bradi3g01028.3.p, Bradi3g01028.7.p, Bradi3g01037.1.p, Bradi3g01708.1.p, Bradi3g01719.1.p, Bradi3g01723.1.p, Bradi3g02247.6.p, Bradi3g02252.1.p, Bradi3g02257.2.p, Bradi3g02263.1.p, Bradi3g04552.1.p, Bradi3g04552.3.p, Bradi3g21110.1.p, Bradi3g21175.3.p, Bradi3g32458.1.p, Bradi3g38708.1.p, Bradi3g38714.3.p, Bradi4g01972.1.p, Bradi4g10077.4.p, Bradi4g10104.1.p, Bradi4g10241.1.p, Bradi4g13460.5.p, Bradi4g24515.1.p, Bradi4g24522.1.p, Bradi5g00516.1.p, Bradi5g09097.2.p, Bradi5g09097.3.p
OG0000551				GBG41990.1, GBG42333.1, GBG59990.1, GBG61249.1, GBG61897.1, GBG62158.1, GBG62254.1, GBG63208.1, GBG63584.1, GBG63880.1, GBG64371.1, GBG64514.1, GBG65293.1, GBG65503.1, GBG66176.1, GBG67846.1, GBG68108.1, GBG68812.1, GBG69177.1, GBG69232.1, GBG69870.1, GBG70053.1, GBG71139.1, GBG71809.1, GBG71968.1, GBG72089.1, GBG72617.1, GBG73241.1, GBG73447.1, GBG75088.1, GBG76411.1, GBG76485.1, GBG76631.1, GBG77588.1, GBG78377.1, GBG78711.1, GBG79198.1, GBG80922.1, GBG81714.1, GBG82596.1, GBG85535.1, GBG87008.1, GBG87268.1, GBG87497.1, GBG87794.1, GBG88757.1, GBG89962.1, GBG90847.1, GBG90848.1, GBG91160.1, GBG91228.1, GBG91981.1
OG0000552				GBG42888.1, GBG47915.1, GBG58647.1, GBG58816.1, GBG59488.1, GBG61501.1, GBG63469.1, GBG63795.1, GBG64165.1, GBG64658.1, GBG66127.1, GBG66274.1, GBG66469.1, GBG67607.1, GBG68091.1, GBG68764.1, GBG69290.1, GBG69444.1, GBG70738.1, GBG70923.1, GBG71042.1, GBG71093.1, GBG71645.1, GBG72258.1, GBG72861.1, GBG72886.1, GBG73316.1, GBG73368.1, GBG74303.1, GBG74788.1, GBG75398.1, GBG75508.1, GBG76202.1, GBG76270.1, GBG76555.1, GBG76601.1, GBG76781.1, GBG76826.1, GBG77211.1, GBG77317.1, GBG77331.1, GBG78395.1, GBG83788.1, GBG84038.1, GBG84427.1, GBG85087.1, GBG86570.1, GBG87251.1, GBG87977.1, GBG90664.1, GBG91665.1, GBG93214.1
OG0000553				GBG80831.1	Cre01.g800146_4532.1.p, Cre02.g800183_4532.1.p, Cre02.g800217_4532.1.p, Cre02.g800218_4532.1.p, Cre02.g800228_4532.1.p, Cre02.g800252_4532.3.p, Cre02.g800277_4532.1.p, Cre05.g800520_4532.1.p, Cre07.g800764_4532.1.p, Cre07.g800768_4532.1.p, Cre07.g800814_4532.1.p, Cre07.g800824_4532.1.p, Cre07.g800842_4532.1.p, Cre09.g801084_4532.1.p, Cre09.g801087_4532.1.p, Cre10.g463934_4532.1.p, Cre10.g801123_4532.1.p, Cre10.g801125_4532.1.p, Cre10.g801175_4532.1.p, Cre10.g801217_4532.1.p, Cre11.g801284_4532.1.p, Cre11.g801335_4532.2.p, Cre12.g495955_4532.1.p, Cre12.g801373_4532.1.p, Cre12.g801409_4532.1.p, Cre13.g801540_4532.1.p, Cre14.g801612_4532.1.p, Cre17.g802042_4532.1.p	CAI7774037.1, CAI7780850.1, CAI7784457.1, CAI7798913.1, CAI7801251.1, CAI7813098.1, CAI7815167.1, CAI7830476.1, CAI7833966.1, CAI7835033.1, CAI7847218.1, CAI7854043.1, CAI7855638.1, CAI7862715.1, CAI7863238.1, CAI7865876.1, CAI7871688.1, CAI7872446.1, CAI7885860.1, CAI7911481.1, CAI7912469.1, CAI7914256.1, CAI7926520.1
OG0000554		AT1G22180.1, AT1G22180.2, AT1G22180.3, AT1G75170.1, AT1G75170.2, AT1G75170.3, AT4G08690.1, AT4G08690.2, AT4G36640.1, AT4G36640.2	Bradi1g10270.1.p, Bradi2g09760.1.p, Bradi2g09760.3.p, Bradi2g31770.1.p, Bradi3g59030.5.p	GBG80938.1	Cre03.g210961_4532.1.p	CAI7797543.1, CAI7876460.1, CAI7910416.1	Mp1g15290.1	jgi|Mesen1_1|2548|ME000162S01675	Pp3c13_20180V3.1.p, Pp3c13_20180V3.2.p, Pp3c13_20180V3.3.p, Pp3c13_20180V3.4.p, Pp3c13_20180V3.5.p, Pp3c13_20180V3.6.p, Pp3c13_20180V3.7.p, Pp3c27_4100V3.1.p, Pp3c27_4100V3.2.p, Pp3c27_4100V3.3.p, Pp3c27_4100V3.4.p, Pp3c27_4100V3.5.p, Pp3c27_4100V3.6.p, Pp3c27_4100V3.7.p, Pp3c3_26700V3.1.p, Pp3c3_26700V3.2.p, Pp3c3_26700V3.3.p, Pp3c3_26700V3.4.p, Pp3c6_12580V3.1.p, Pp3c6_12580V3.2.p, Pp3c6_12580V3.3.p, Pp3c6_12580V3.4.p, Pp3c6_12580V3.5.p, Pp3c6_12580V3.6.p, Pp3c6_12580V3.7.p	EFJ05991, EFJ14676, EFJ19028, EFJ26338
OG0000555	31	AT1G26810.1, AT1G27120.1, AT1G74800.1, AT3G06440.1, AT3G06440.2, AT4G21060.1, AT4G21060.2, AT5G62620.1, AT5G62620.2	Bradi1g04957.1.p, Bradi1g04990.1.p, Bradi1g04990.3.p, Bradi1g12000.1.p, Bradi1g45150.2.p, Bradi1g45150.3.p, Bradi1g45150.6.p, Bradi1g45150.7.p, Bradi1g45150.8.p, Bradi1g54620.1.p, Bradi1g54620.2.p, Bradi1g54650.2.p, Bradi2g12320.1.p, Bradi3g14370.1.p, Bradi3g46820.2.p, Bradi3g46820.3.p, Bradi3g46820.4.p, Bradi3g46820.5.p, Bradi4g01717.1.p	GBG76295.1	Cre12.g513000_4532.1.p	CAI7734577.1, CAI7817429.1, CAI7817431.1, CAI7879887.1	Mp8g03480.1	jgi|Mesen1_1|10920|ME000095S10257	Pp3c1_39880V3.1.p, Pp3c1_39880V3.2.p, Pp3c22_470V3.1.p, Pp3c22_470V3.2.p, Pp3c22_470V3.3.p, Pp3c22_470V3.4.p, Pp3c2_8470V3.1.p, Pp3c2_8470V3.2.p, Pp3c2_8470V3.3.p	EFJ09773, EFJ11618, EFJ13191, EFJ23513, EFJ24466, EFJ34816
OG0000556		AT1G12880.1, AT1G14860.1, AT1G18300.1, AT1G73540.1, AT2G01670.1, AT3G12600.1, AT3G12600.2, AT3G26690.1, AT3G26690.2	Bradi1g04590.1.p, Bradi1g44170.1.p, Bradi1g54020.1.p, Bradi3g44460.1.p, Bradi3g56830.1.p, Bradi4g17217.2.p, Bradi4g17217.5.p, Bradi5g08460.1.p	GBG87816.1	Cre02.g106500_4532.1.p, Cre02.g106500_4532.2.p	CAI7803194.1	Mp5g06600.1	jgi|Mesen1_1|8699|ME000052S08126	Pp3c11_17050V3.1.p, Pp3c11_17050V3.10.p, Pp3c11_17050V3.2.p, Pp3c11_17050V3.3.p, Pp3c11_17050V3.4.p, Pp3c11_17050V3.5.p, Pp3c11_17050V3.6.p, Pp3c11_17050V3.7.p, Pp3c11_17050V3.8.p, Pp3c11_17050V3.9.p, Pp3c7_11490V3.1.p, Pp3c7_11490V3.10.p, Pp3c7_11490V3.11.p, Pp3c7_11490V3.12.p, Pp3c7_11490V3.2.p, Pp3c7_11490V3.3.p, Pp3c7_11490V3.4.p, Pp3c7_11490V3.5.p, Pp3c7_11490V3.6.p, Pp3c7_11490V3.7.p, Pp3c7_11490V3.8.p, Pp3c7_11490V3.9.p	EFJ15737, EFJ20328, EFJ23401, EFJ25227, EFJ28305, EFJ38182
OG0000557		AT1G36070.1, AT1G36070.2, AT1G55680.1, AT1G78070.1, AT3G13340.1, AT3G13340.2, AT5G56190.1, AT5G56190.2	Bradi1g42960.1.p, Bradi1g42960.2.p, Bradi1g48090.1.p, Bradi1g48090.4.p, Bradi1g48090.5.p, Bradi1g60960.1.p, Bradi1g60960.2.p, Bradi1g60960.3.p, Bradi3g35550.1.p, Bradi3g39450.1.p, Bradi3g56640.1.p	GBG59455.1	Cre09.g391875_4532.1.p	CAI7756901.1, CAI7769820.1, CAI7781309.1, CAI7814457.1	Mp7g04360.1	jgi|Mesen1_1|5980|ME000302S04982	Pp3c10_22840V3.1.p, Pp3c10_22842V3.1.p, Pp3c10_22842V3.10.p, Pp3c10_22842V3.11.p, Pp3c10_22842V3.12.p, Pp3c10_22842V3.13.p, Pp3c10_22842V3.14.p, Pp3c10_22842V3.15.p, Pp3c10_22842V3.16.p, Pp3c10_22842V3.17.p, Pp3c10_22842V3.18.p, Pp3c10_22842V3.19.p, Pp3c10_22842V3.2.p, Pp3c10_22842V3.20.p, Pp3c10_22842V3.3.p, Pp3c10_22842V3.4.p, Pp3c10_22842V3.5.p, Pp3c10_22842V3.6.p, Pp3c10_22842V3.7.p, Pp3c10_22842V3.8.p, Pp3c10_22842V3.9.p, Pp3c3_27480V3.1.p	EFJ18234, EFJ21971
OG0000558		AT1G13170.1, AT1G13170.2, AT1G77730.1, AT2G31020.1, AT2G31030.1, AT2G31035.1, AT4G08180.1, AT4G08180.2, AT4G08180.3, AT4G12460.1, AT4G12460.2, AT4G22540.1, AT4G22540.2, AT4G22540.3, AT4G22540.4	Bradi1g11027.1.p, Bradi1g11027.2.p, Bradi1g11027.3.p, Bradi1g78320.1.p, Bradi1g78320.2.p, Bradi1g78320.4.p, Bradi1g78320.5.p, Bradi3g16890.1.p, Bradi3g16890.3.p, Bradi3g16890.5.p, Bradi3g16890.6.p, Bradi3g33020.1.p, Bradi4g39060.1.p, Bradi4g39060.3.p	GBG46297.1, GBG62950.1		CAI7869981.1, CAI7885358.1	Mp3g08540.1	jgi|Mesen1_1|10882|ME000935S10226	Pp3c10_21160V3.1.p, Pp3c10_21160V3.2.p, Pp3c10_21160V3.3.p, Pp3c20_20980V3.1.p, Pp3c20_20980V3.2.p, Pp3c23_13140V3.1.p, Pp3c23_13140V3.2.p, Pp3c23_13140V3.3.p, Pp3c24_2390V3.1.p, Pp3c24_2393V3.1.p, Pp3c24_2393V3.2.p, Pp3c24_2393V3.3.p	EFJ08416, EFJ15167, EFJ20871, EFJ32373
OG0000559		AT1G14790.1, AT3G49500.1, AT4G11130.1	Bradi1g33920.1.p, Bradi1g33920.2.p, Bradi1g55350.1.p, Bradi1g55350.10.p, Bradi1g55350.11.p, Bradi1g55350.2.p, Bradi1g55350.5.p, Bradi1g55350.7.p, Bradi1g55350.8.p, Bradi1g55350.9.p, Bradi2g46870.1.p, Bradi3g59910.1.p, Bradi3g59910.2.p, Bradi5g12757.1.p, Bradi5g12757.10.p, Bradi5g12757.11.p, Bradi5g12757.2.p, Bradi5g12757.8.p, Bradi5g12757.9.p	GBG67850.1, GBG74512.1, GBG83216.1, GBG87486.1		CAI7797633.1, CAI7797634.1, CAI7815526.1, CAI7861422.1, CAI7910519.1, CAI7910521.1	Mp1g24060.1, Mp5g06390.1, Mp8g14970.1	jgi|Mesen1_1|6884|ME000353S05912	Pp3c19_17100V3.1.p, Pp3c19_17100V3.2.p, Pp3c19_17100V3.3.p, Pp3c19_17100V3.4.p, Pp3c19_17100V3.5.p, Pp3c24_15800V3.1.p, Pp3c24_15800V3.2.p, Pp3c24_15800V3.3.p, Pp3c24_15800V3.4.p, Pp3c24_15800V3.5.p, Pp3c24_15800V3.6.p	EFJ07637, EFJ09960, EFJ11038, EFJ23699
OG0000560		AT1G50380.1, AT1G69020.1, AT5G66960.1	Bradi1g29400.1.p, Bradi1g29400.3.p, Bradi1g29400.4.p, Bradi4g15760.1.p, Bradi4g15760.2.p, Bradi4g31947.2.p, Bradi4g31947.4.p, Bradi4g31947.5.p, Bradi4g31947.7.p, Bradi4g31947.8.p, Bradi4g31947.9.p, Bradi4g32987.1.p	GBG64256.1	Cre16.g650625_4532.1.p, Cre17.g697650_4532.1.p, Cre17.g697650_4532.2.p, Cre17.g697650_4532.3.p, Cre17.g697650_4532.4.p, Cre17.g697650_4532.5.p, Cre17.g697650_4532.6.p, Cre17.g697650_4532.7.p	CAI7766488.1, CAI7887261.1, CAI7920062.1	Mp4g12120.1, Mp4g12120.2, Mp6g15750.1, Mp6g15750.2	jgi|Mesen1_1|10264|ME000778S09606, jgi|Mesen1_1|3176|ME000184S02254	Pp3c3_2940V3.1.p, Pp3c3_2940V3.10.p, Pp3c3_2940V3.2.p, Pp3c3_2940V3.3.p, Pp3c3_2940V3.4.p, Pp3c3_2940V3.5.p, Pp3c3_2940V3.6.p, Pp3c3_2940V3.7.p, Pp3c3_2940V3.8.p, Pp3c3_2940V3.9.p, Pp3c5_13200V3.1.p, Pp3c6_15290V3.1.p, Pp3c6_15290V3.2.p, Pp3c6_15290V3.3.p	EFJ22335, EFJ22380, EFJ25527, EFJ25560
OG0000561		AT1G11390.1, AT1G61640.1, AT1G61640.2	Bradi1g24920.2.p, Bradi1g24920.3.p, Bradi1g24920.4.p, Bradi1g24920.5.p, Bradi5g24836.1.p, Bradi5g24836.3.p, Bradi5g24836.4.p, Bradi5g24836.5.p, Bradi5g24836.6.p, Bradi5g24836.7.p, Bradi5g24836.8.p	GBG80440.1, GBG89782.1	Cre01.g031900_4532.1.p, Cre01.g031900_4532.2.p, Cre01.g031900_4532.3.p, Cre01.g031900_4532.4.p, Cre07.g325727_4532.1.p, Cre07.g325727_4532.2.p, Cre10.g430800_4532.1.p, Cre10.g430800_4532.2.p, Cre10.g430800_4532.3.p, Cre10.g430800_4532.4.p	CAI7901819.1	Mp6g03230.1, Mp6g03230.2, Mp6g03230.3, Mp7g07930.1	jgi|Mesen1_1|6183|ME000032S05474, jgi|Mesen1_1|7419|ME000388S06637	Pp3c27_4700V3.1.p, Pp3c27_4700V3.2.p, Pp3c27_4700V3.3.p, Pp3c3_11650V3.1.p, Pp3c3_11650V3.2.p, Pp3c6_24460V3.1.p, Pp3c6_24460V3.2.p, Pp3c6_24460V3.3.p, Pp3c6_24460V3.4.p, Pp3c6_24460V3.5.p, Pp3c6_24460V3.6.p, Pp3c6_24460V3.7.p, Pp3c7_11740V3.1.p, Pp3c7_11740V3.2.p	EFJ17307, EFJ20869, EFJ32376, EFJ35464
OG0000562		AT1G11360.1, AT1G11360.2, AT1G11360.3, AT1G11360.4, AT4G27320.1, AT5G54430.1	Bradi1g08517.1.p, Bradi1g25170.1.p, Bradi1g64610.2.p, Bradi1g64610.5.p, Bradi1g64610.6.p, Bradi2g20680.2.p, Bradi2g51890.1.p, Bradi2g51890.2.p	GBG69257.1, GBG74250.1, GBG77325.1, GBG84194.1	Cre12.g542350_4532.1.p, Cre13.g565250_4532.1.p	CAI7766086.1, CAI7791736.1, CAI7818045.1, CAI7838426.1, CAI7842780.1, CAI7853778.1, CAI7918025.1	Mp1g02950.1, Mp1g02950.2, Mp1g02950.3	jgi|Mesen1_1|5516|ME000279S04725	Pp3c14_21075V3.1.p, Pp3c14_21075V3.2.p, Pp3c14_21075V3.3.p, Pp3c14_21075V3.4.p, Pp3c14_21075V3.5.p, Pp3c14_21075V3.6.p, Pp3c17_15590V3.1.p, Pp3c17_15590V3.2.p, Pp3c17_15590V3.3.p, Pp3c17_15590V3.4.p, Pp3c17_15590V3.5.p, Pp3c1_30080V3.1.p, Pp3c1_30080V3.2.p, Pp3c2_6440V3.1.p, Pp3c2_6440V3.2.p, Pp3c6_3210V3.1.p	EFJ08605, EFJ11529, EFJ18920, EFJ19770
OG0000563		AT1G07220.1, AT1G63420.1, AT2G45830.1, AT2G45830.2, AT2G45840.1, AT3G48980.1, AT3G61270.1, AT3G61280.1, AT3G61280.2, AT3G61290.1, AT5G23850.1	Bradi1g61560.2.p, Bradi1g61560.3.p, Bradi1g61560.6.p, Bradi1g61560.7.p, Bradi2g07460.3.p, Bradi2g35840.1.p, Bradi2g35840.2.p, Bradi3g50030.3.p, Bradi3g50030.4.p, Bradi3g50030.6.p, Bradi5g16797.1.p, Bradi5g16808.1.p		Cre12.g531750_4532.1.p	CAI7867135.1	Mp7g04800.1	jgi|Mesen1_1|2034|ME000148S01125, jgi|Mesen1_1|5403|ME000268S04596, jgi|Mesen1_1|9036|ME000566S08455		EFJ05656, EFJ06625, EFJ07370, EFJ09346, EFJ09402, EFJ09404, EFJ13297, EFJ16145, EFJ17015, EFJ17605, EFJ19662, EFJ19760, EFJ22149, EFJ24642, EFJ25135, EFJ25800, EFJ27265, EFJ29071, EFJ29915, EFJ34614, EFJ34616, EFJ35009
OG0000564		AT1G23070.1, AT1G77220.1, AT4G38360.1, AT4G38360.2	Bradi1g29840.10.p, Bradi1g29840.11.p, Bradi1g29840.12.p, Bradi1g29840.13.p, Bradi1g29840.14.p, Bradi1g29840.15.p, Bradi1g29840.16.p, Bradi1g29840.17.p, Bradi1g29840.18.p, Bradi1g29840.19.p, Bradi1g29840.20.p, Bradi1g29840.21.p, Bradi1g29840.22.p, Bradi1g29840.23.p, Bradi1g29840.24.p, Bradi1g29840.3.p, Bradi1g29840.4.p, Bradi1g29840.9.p, Bradi1g60217.1.p, Bradi1g60217.2.p, Bradi1g60217.3.p, Bradi1g60217.4.p, Bradi1g62770.1.p, Bradi1g62770.10.p, Bradi1g62770.11.p, Bradi1g62770.3.p, Bradi1g62770.8.p, Bradi1g62770.9.p, Bradi5g18390.1.p	GBG70928.1	Cre02.g105350_4532.1.p	CAI7900744.1	Mp2g25960.1	jgi|Mesen1_1|5840|ME000297S05018	Pp3c12_10740V3.1.p, Pp3c12_10740V3.2.p, Pp3c4_13960V3.1.p, Pp3c4_13960V3.2.p, Pp3c4_13960V3.3.p, Pp3c4_16910V3.1.p, Pp3c4_16910V3.2.p, Pp3c4_16910V3.3.p, Pp3c4_16910V3.4.p, Pp3c4_16910V3.5.p, Pp3c4_16910V3.6.p	EFJ28171, EFJ29661
OG0000565		AT1G54270.1, AT1G54270.2, AT1G72730.1, AT3G13920.1, AT3G13920.2, AT3G13920.3, AT3G13920.4	Bradi1g34170.4.p, Bradi1g34170.5.p, Bradi3g03710.1.p	GBG59150.1, GBG59151.1, GBG78264.1, GBG78266.1	Cre06.g298650_4532.1.p, Cre06.g298650_4532.2.p, Cre06.g298650_4532.3.p	CAI7869295.1	Mp2g02760.1, Mp2g02760.2, Mp2g02760.3	jgi|Mesen1_1|8782|ME000526S08094	Pp3c11_22980V3.1.p, Pp3c11_22980V3.2.p, Pp3c11_22980V3.3.p, Pp3c11_22980V3.4.p, Pp3c11_22980V3.5.p, Pp3c11_22980V3.6.p, Pp3c5_28210V3.1.p, Pp3c5_28210V3.2.p, Pp3c5_28210V3.3.p, Pp3c5_28210V3.4.p, Pp3c6_1080V3.1.p, Pp3c6_1080V3.2.p, Pp3c6_1080V3.3.p, Pp3c7_3770V3.1.p, Pp3c7_3770V3.2.p, Pp3c7_3770V3.3.p, Pp3c7_3770V3.4.p, Pp3c7_3770V3.5.p, Pp3s93_30V3.1.p, Pp3s93_30V3.2.p, Pp3s93_30V3.3.p, Pp3s93_30V3.4.p, Pp3s93_30V3.5.p, Pp3s93_30V3.6.p, Pp3s93_30V3.7.p	EFJ16547, EFJ16567, EFJ32259, EFJ32277
OG0000566		AT1G03090.1, AT1G03090.2, AT5G35360.1, AT5G35360.2, AT5G35360.3	Bradi4g02380.1.p	GBG63911.1, GBG63912.1, GBG74772.1, GBG84400.1	Cre06.g258700_4532.1.p, Cre06.g258700_4532.2.p, Cre06.g258700_4532.3.p, Cre06.g278098_4532.1.p, Cre08.g359350_4532.1.p	CAI7743210.1, CAI7800320.1, CAI7801427.1, CAI7822915.1, CAI7903978.1, CAI7914406.1	Mp6g09060.1, Mp8g01030.1, Mp8g15290.1	jgi|Mesen1_1|10421|ME000082S09934, jgi|Mesen1_1|2461|ME000158S01657, jgi|Mesen1_1|3253|ME001874S02313, jgi|Mesen1_1|355|ME000001S02667	Pp3c18_10570V3.1.p, Pp3c18_10570V3.10.p, Pp3c18_10570V3.2.p, Pp3c18_10570V3.3.p, Pp3c18_10570V3.4.p, Pp3c18_10570V3.5.p, Pp3c18_10570V3.6.p, Pp3c18_10570V3.7.p, Pp3c18_10570V3.8.p, Pp3c18_10570V3.9.p, Pp3c24_4640V3.1.p, Pp3c24_4640V3.2.p, Pp3c8_7820V3.1.p, Pp3c8_7820V3.2.p, Pp3c8_7840V3.1.p, Pp3c8_7840V3.2.p	EFJ17428, EFJ27825, EFJ27827, EFJ27834, EFJ27837, EFJ35046, EFJ36837
OG0000567		AT1G51600.1, AT1G51600.2, AT3G21175.1, AT3G21175.2, AT3G21175.3	Bradi1g09550.1.p, Bradi1g12330.5.p, Bradi1g33980.1.p, Bradi3g03800.1.p, Bradi3g03810.2.p, Bradi4g15720.1.p	GBG77207.1		CAI7867762.1	MpVg00300.1, MpVg00300.2	jgi|Mesen1_1|5695|ME000288S04907	Pp3c14_24090V3.1.p, Pp3c14_24090V3.10.p, Pp3c14_24090V3.11.p, Pp3c14_24090V3.12.p, Pp3c14_24090V3.2.p, Pp3c14_24090V3.3.p, Pp3c14_24090V3.4.p, Pp3c14_24090V3.5.p, Pp3c14_24090V3.6.p, Pp3c14_24090V3.7.p, Pp3c14_24090V3.8.p, Pp3c14_24090V3.9.p, Pp3c17_23200V3.1.p, Pp3c17_23200V3.10.p, Pp3c17_23200V3.2.p, Pp3c17_23200V3.3.p, Pp3c17_23200V3.4.p, Pp3c17_23200V3.5.p, Pp3c17_23200V3.6.p, Pp3c17_23200V3.7.p, Pp3c17_23200V3.8.p, Pp3c17_23200V3.9.p, Pp3c1_40750V3.1.p, Pp3c1_40750V3.2.p, Pp3c1_40750V3.3.p, Pp3c1_40750V3.4.p, Pp3c1_40750V3.5.p, Pp3c1_40750V3.6.p, Pp3c1_40750V3.7.p, Pp3c1_40750V3.8.p, Pp3c1_40750V3.9.p, Pp3c2_590V3.1.p, Pp3c2_590V3.2.p	EFJ14282, EFJ20156
OG0000568		AT1G01150.1, AT1G06910.1, AT1G17520.1, AT1G49950.1, AT1G49950.2, AT1G49950.3, AT1G72740.1, AT1G72740.2, AT3G49850.1, AT4G12670.1, AT5G03780.1, AT5G67580.1, AT5G67580.2	Bradi1g13875.1.p, Bradi1g16355.1.p, Bradi2g42240.1.p, Bradi2g47820.1.p, Bradi2g47820.2.p, Bradi2g47820.3.p, Bradi2g47820.4.p, Bradi4g01770.1.p, Bradi4g01770.2.p	GBG70498.1, GBG70499.1, GBG76249.1, GBG80206.1	Cre04.g221200_4532.1.p	CAI7764015.1, CAI7851801.1	Mp3g05000.1	jgi|Mesen1_1|1379|ME000013S00874	Pp3c13_1060V3.1.p, Pp3c13_1060V3.2.p, Pp3c13_1060V3.3.p, Pp3c13_1060V3.4.p, Pp3c13_1060V3.5.p, Pp3c13_1060V3.6.p, Pp3c13_1060V3.7.p, Pp3c13_1060V3.8.p, Pp3c13_1310V3.1.p, Pp3c13_1310V3.2.p, Pp3c13_1310V3.3.p, Pp3c13_1310V3.4.p, Pp3c3_1630V3.1.p, Pp3c3_1630V3.2.p	EFJ09838, EFJ10871, EFJ14369, EFJ15209, EFJ20257, EFJ25936
OG0000569		AT1G19170.1, AT2G23900.1, AT3G06770.1, AT3G06770.2, AT3G06770.3, AT3G16850.1, AT3G42950.1, AT3G48950.1, AT3G61490.1, AT3G61490.2, AT3G61490.3, AT3G62110.1, AT4G23500.1, AT4G23820.1, AT4G33440.1, AT5G41870.1, AT5G49215.1, AT5G49215.2	Bradi1g02720.2.p, Bradi1g02720.4.p, Bradi1g53430.1.p, Bradi1g53430.4.p, Bradi1g76890.1.p, Bradi2g43750.1.p, Bradi3g56787.2.p, Bradi4g05050.1.p, Bradi4g11087.1.p, Bradi4g31250.1.p	GBG87347.1		CAI7848931.1	Mp7g13870.1, Mp7g13870.2	jgi|Mesen1_1|1195|ME000128S00170	Pp3c23_13240V3.1.p, Pp3c23_13240V3.2.p, Pp3c23_13240V3.3.p, Pp3c24_2470V3.1.p, Pp3c24_2470V3.2.p, Pp3c24_2470V3.3.p, Pp3c4_24360V3.1.p, Pp3c4_24360V3.2.p	EFJ05311, EFJ09517, EFJ10282, EFJ12490, EFJ25809, EFJ31646, EFJ31999, EFJ36305, EFJ37851, EFJ38499
OG0000570		AT1G02610.1, AT1G14260.1, AT1G14260.2, AT2G01275.1, AT2G01275.2, AT2G02960.1, AT2G02960.2, AT2G02960.3, AT2G02960.4, AT2G02960.5, AT3G47550.1, AT3G47550.2, AT3G47550.3, AT3G47550.6, AT4G02075.1, AT5G38070.1, AT5G62460.1	Bradi2g01580.1.p, Bradi2g01580.4.p, Bradi2g01580.8.p, Bradi2g11577.1.p, Bradi2g11577.2.p, Bradi2g17337.1.p, Bradi2g28380.11.p, Bradi2g28380.2.p, Bradi2g28380.5.p, Bradi2g46835.10.p, Bradi2g46835.11.p, Bradi2g46835.5.p, Bradi2g46835.6.p, Bradi2g46835.8.p, Bradi2g46835.9.p, Bradi2g57520.2.p, Bradi3g46810.1.p, Bradi4g14247.3.p, Bradi4g14247.4.p, Bradi4g14247.5.p, Bradi4g30150.10.p, Bradi4g30150.2.p, Bradi4g30150.8.p, Bradi4g30150.9.p	GBG69408.1	Cre09.g400738_4532.1.p, Cre09.g400738_4532.2.p		Mp8g15410.1	jgi|Mesen1_1|10046|ME000073S09320		EFJ16388, EFJ16714, EFJ17853, EFJ17854, EFJ32501
OG0000571		AT1G62400.1, AT2G24360.1, AT3G46930.1, AT4G31170.1, AT4G31170.2, AT4G31170.3, AT4G31170.4, AT5G58950.1	Bradi1g35350.3.p, Bradi1g35350.4.p, Bradi2g00670.1.p, Bradi2g06260.1.p, Bradi3g05520.1.p, Bradi3g05520.2.p, Bradi3g05520.3.p, Bradi3g18150.1.p, Bradi3g18150.4.p	GBG60880.1		CAI7788292.1, CAI7883646.1, CAI7891299.1, CAI7899529.1, CAI7900928.1	Mp1g20720.1, Mp7g07700.1	jgi|Mesen1_1|1476|ME000132S00423, jgi|Mesen1_1|6326|ME000328S05612, jgi|Mesen1_1|9647|ME000671S09012	Pp3c10_11000V3.1.p, Pp3c10_11000V3.2.p, Pp3c10_11000V3.3.p, Pp3c10_11000V3.4.p, Pp3c14_25240V3.2.p, Pp3c14_25240V3.3.p, Pp3c18_11100V3.1.p, Pp3c18_11100V3.2.p, Pp3c18_11100V3.3.p, Pp3c19_18380V3.1.p, Pp3c19_18380V3.2.p, Pp3c21_18220V3.1.p, Pp3c21_18220V3.2.p, Pp3c22_12090V3.1.p, Pp3c22_12090V3.2.p, Pp3c22_12090V3.3.p, Pp3c22_12090V3.4.p	EFJ12097, EFJ13748, EFJ13809, EFJ28993, EFJ29186, EFJ29607
OG0000572		AT2G39130.1, AT2G41190.1, AT3G09330.1, AT3G09340.1, AT3G28960.1, AT3G54830.1, AT5G02170.1, AT5G02170.2, AT5G02180.1, AT5G15240.1, AT5G15240.2	Bradi1g45190.1.p, Bradi1g45190.5.p, Bradi2g42620.1.p, Bradi3g00282.1.p, Bradi3g00282.2.p, Bradi3g00282.3.p, Bradi3g00282.4.p, Bradi3g53740.1.p, Bradi4g03847.2.p, Bradi5g02920.1.p, Bradi5g12390.1.p		Cre03.g168550_4532.1.p, Cre03.g168550_4532.2.p	CAI7782385.1, CAI7833808.1, CAI7879492.1	Mp2g13500.1, Mp3g17580.1, Mp3g17580.2	jgi|Mesen1_1|2878|ME000175S02034	Pp3c10_23140V3.1.p, Pp3c10_23140V3.2.p, Pp3c10_6930V3.1.p, Pp3c10_6930V3.2.p, Pp3c10_6930V3.3.p, Pp3c10_6930V3.4.p, Pp3c3_22670V3.1.p, Pp3c3_22670V3.2.p, Pp3c3_22670V3.3.p, Pp3c3_22670V3.4.p, Pp3c3_22670V3.5.p, Pp3c3_22670V3.6.p, Pp3c3_25190V3.1.p, Pp3c3_25190V3.2.p, Pp3c9_20170V3.1.p, Pp3c9_20170V3.2.p	EFJ05189, EFJ11150, EFJ14266, EFJ20141
OG0000573		AT2G17880.1, AT3G13310.1, AT4G13830.1, AT4G13830.2, AT4G36040.1	Bradi1g30113.3.p, Bradi1g43090.1.p, Bradi1g63810.1.p, Bradi1g68373.1.p, Bradi2g03694.1.p, Bradi3g42400.2.p, Bradi3g60090.1.p, Bradi4g28980.1.p, Bradi4g28990.3.p	GBG69599.1, GBG73522.1	Cre01.g009450_4532.1.p, Cre03.g204577_4532.1.p, Cre05.g232000_4532.1.p, Cre07.g346600_4532.1.p	CAI7778833.1, CAI7852867.1, CAI7903035.1	Mp1g14180.1, Mp2g20430.1, Mp4g17730.1, Mp4g17730.2, Mp4g23700.1, Mp6g08210.1	jgi|Mesen1_1|1413|ME000130S00498	Pp3c10_15440V3.1.p, Pp3c10_15440V3.2.p, Pp3c10_15440V3.3.p, Pp3c10_15440V3.4.p, Pp3c10_15440V3.5.p, Pp3c10_15440V3.6.p, Pp3c10_15440V3.7.p, Pp3c12_8390V3.1.p, Pp3c12_8390V3.2.p, Pp3c3_19970V3.1.p, Pp3c3_19970V3.2.p, Pp3c4_1450V3.1.p, Pp3c4_1450V3.2.p	EFJ13170, EFJ18070, EFJ21312, EFJ24440, EFJ26856, EFJ32819, EFJ34625, EFJ36645
OG0000574		AT2G43160.1, AT2G43160.2, AT2G43160.3, AT2G43160.4, AT3G23350.1, AT3G59290.1, AT5G11710.1	Bradi1g48590.1.p, Bradi2g49245.2.p, Bradi3g54740.1.p, Bradi3g54740.10.p, Bradi3g54740.11.p, Bradi3g54740.12.p, Bradi3g54740.13.p, Bradi3g54740.14.p, Bradi3g54740.15.p, Bradi3g54740.3.p, Bradi3g54740.4.p, Bradi3g54740.5.p, Bradi3g54740.6.p, Bradi3g54740.7.p, Bradi3g54740.8.p, Bradi3g54740.9.p, Bradi5g20510.1.p	GBG74780.1, GBG93509.1	Cre16.g664450_4532.1.p, Cre16.g664450_4532.2.p	CAI7765967.1, CAI7909240.1, CAI7922506.1	Mp6g02740.1	jgi|Mesen1_1|1176|ME000124S00208	Pp3c10_21630V3.1.p, Pp3c10_21630V3.2.p, Pp3c10_21630V3.3.p, Pp3c20_21860V3.1.p, Pp3c20_21860V3.2.p, Pp3c20_21860V3.3.p, Pp3c6_20830V3.1.p, Pp3c6_20830V3.2.p, Pp3c6_20830V3.3.p, Pp3c6_20830V3.4.p, Pp3c6_20830V3.5.p, Pp3c6_20830V3.6.p	EFJ13116, EFJ14131, EFJ27853, EFJ27866, EFJ36807, EFJ36819
OG0000575		AT2G39320.1, AT3G02070.1, AT3G22260.1, AT3G22260.2, AT3G22260.3, AT5G03330.1, AT5G03330.2, AT5G04250.1, AT5G04250.2	Bradi1g00720.2.p, Bradi1g32340.2.p, Bradi1g32340.3.p, Bradi1g72850.1.p, Bradi1g72850.3.p, Bradi3g05140.1.p, Bradi3g05140.2.p, Bradi3g05140.3.p, Bradi3g12600.2.p, Bradi3g12600.4.p, Bradi3g55560.10.p, Bradi3g55560.2.p, Bradi3g55560.7.p, Bradi3g55560.8.p, Bradi3g55560.9.p, Bradi5g08560.1.p		Cre12.g541100_4532.1.p, Cre12.g541100_4532.2.p, Cre12.g541100_4532.3.p	CAI7849186.1	Mp2g22320.1, Mp2g22320.2	jgi|Mesen1_1|8257|ME000445S07410	Pp3c11_23480V3.1.p, Pp3c11_23480V3.2.p, Pp3c22_6050V3.1.p, Pp3c22_6050V3.10.p, Pp3c22_6050V3.11.p, Pp3c22_6050V3.12.p, Pp3c22_6050V3.13.p, Pp3c22_6050V3.2.p, Pp3c22_6050V3.3.p, Pp3c22_6050V3.4.p, Pp3c22_6050V3.5.p, Pp3c22_6050V3.6.p, Pp3c22_6050V3.7.p, Pp3c22_6050V3.8.p, Pp3c22_6050V3.9.p, Pp3c7_2070V3.1.p, Pp3c7_2070V3.2.p, Pp3c7_2070V3.3.p	EFJ31563
OG0000576		AT3G13050.1	Bradi1g14030.10.p, Bradi1g14030.11.p, Bradi1g14030.12.p, Bradi1g14030.13.p, Bradi1g14040.1.p, Bradi1g14040.2.p, Bradi1g14040.3.p, Bradi1g14040.4.p, Bradi1g14040.5.p, Bradi1g14040.6.p, Bradi1g24060.2.p, Bradi1g24060.3.p, Bradi4g37890.3.p, Bradi5g21097.15.p, Bradi5g21097.16.p, Bradi5g21097.2.p, Bradi5g21097.7.p	GBG65505.1, GBG77662.1, GBG77663.1, GBG88816.1	Cre07.g337850_4532.1.p, Cre07.g337850_4532.2.p	CAI7794555.1, CAI7863365.1, CAI7906996.1	Mp5g17620.1, Mp5g17620.2	jgi|Mesen1_1|5594|ME000282S04747, jgi|Mesen1_1|7895|ME000420S07040	Pp3c12_1850V3.1.p, Pp3c12_1850V3.10.p, Pp3c12_1850V3.11.p, Pp3c12_1850V3.2.p, Pp3c12_1850V3.3.p, Pp3c12_1850V3.4.p, Pp3c12_1850V3.5.p, Pp3c12_1850V3.6.p, Pp3c12_1850V3.7.p, Pp3c12_1850V3.8.p, Pp3c12_1850V3.9.p, Pp3c1_29810V3.1.p, Pp3c1_29810V3.2.p, Pp3c1_29810V3.3.p, Pp3c1_29810V3.4.p, Pp3c2_6560V3.1.p, Pp3c2_6560V3.2.p, Pp3c2_6560V3.3.p	EFJ23555, EFJ34774
OG0000577		AT3G54840.1, AT3G54840.2, AT4G19640.1, AT5G45130.1	Bradi1g12890.1.p, Bradi1g33260.2.p, Bradi1g33260.3.p, Bradi1g74910.1.p, Bradi3g27570.1.p, Bradi3g27570.4.p, Bradi4g00987.1.p, Bradi4g00987.3.p	GBG88196.1, GBG88422.1	Cre12.g517400_4532.1.p	CAI7838099.1	Mp1g08940.1, Mp8g00370.1, Mp8g00450.1	jgi|Mesen1_1|3928|ME000209S02949	Pp3c11_7740V3.1.p, Pp3c11_7740V3.2.p, Pp3c11_7740V3.3.p, Pp3c11_7740V3.4.p, Pp3c11_7740V3.5.p, Pp3c1_7170V3.1.p, Pp3c1_7170V3.10.p, Pp3c1_7170V3.2.p, Pp3c1_7170V3.3.p, Pp3c1_7170V3.4.p, Pp3c1_7170V3.5.p, Pp3c1_7170V3.6.p, Pp3c1_7170V3.7.p, Pp3c1_7170V3.8.p, Pp3c1_7170V3.9.p, Pp3c5_220V3.1.p, Pp3c5_220V3.2.p, Pp3c6_28860V3.1.p, Pp3c6_28860V3.2.p, Pp3c6_28860V3.3.p, Pp3c6_28860V3.4.p, Pp3c7_25690V3.1.p, Pp3c7_25690V3.2.p, Pp3c7_25690V3.3.p, Pp3c7_25690V3.4.p, Pp3c7_25690V3.5.p, Pp3c7_25690V3.6.p	EFJ06652, EFJ11068, EFJ26700, EFJ26987
OG0000578		AT3G44680.1, AT4G38130.1, AT4G38130.2, AT5G35600.1, AT5G63110.1	Bradi1g37290.1.p, Bradi1g37290.3.p, Bradi1g37290.4.p, Bradi2g42075.4.p, Bradi3g08060.1.p, Bradi3g22370.1.p, Bradi3g22370.2.p, Bradi3g44780.1.p, Bradi5g09190.1.p, Bradi5g09190.3.p, Bradi5g09190.4.p, Bradi5g09190.5.p, Bradi5g09190.6.p, Bradi5g09190.7.p	GBG62038.1, GBG80875.1	Cre06.g277350_4532.1.p, Cre09.g387393_4532.1.p, Cre16.g673150_4532.1.p, Cre16.g673150_4532.2.p	CAI7855661.1, CAI7880271.1	Mp1g29190.1, Mp2g19190.1	jgi|Mesen1_1|405|ME000010S_10853	Pp3c13_20230V3.1.p, Pp3c13_20230V3.2.p, Pp3c13_20230V3.3.p, Pp3c13_20230V3.4.p, Pp3c13_20230V3.5.p, Pp3c13_20230V3.6.p, Pp3c13_20230V3.7.p, Pp3c13_20230V3.8.p, Pp3c13_20230V3.9.p, Pp3c3_26550V3.1.p, Pp3c3_26550V3.2.p, Pp3c3_26550V3.3.p, Pp3c3_26550V3.4.p, Pp3c6_5800V3.1.p, Pp3c6_5800V3.2.p	EFJ15554, EFJ17426, EFJ27209, EFJ33452, EFJ35052, EFJ38890
OG0000579		AT4G04260.1, AT4G22140.1, AT4G22140.2, AT4G39100.1, AT4G39100.2	Bradi1g55090.1.p, Bradi3g36110.3.p, Bradi3g36110.4.p, Bradi4g29560.1.p	GBG76489.1	Cre16.g675246_4532.1.p	CAI7775666.1, CAI7832033.1, CAI7892595.1	Mp4g18520.1, Mp4g18530.1, Mp6g03160.1, Mp6g03160.2, Mp6g03160.3	jgi|Mesen1_1|11012|ME000098S10402, jgi|Mesen1_1|11013|ME000098S10411	Pp3c12_7090V3.1.p, Pp3c12_7090V3.2.p, Pp3c12_7090V3.3.p, Pp3c13_4600V3.1.p, Pp3c13_4600V3.2.p, Pp3c1_31190V3.1.p, Pp3c1_31190V3.2.p, Pp3c2_7400V3.1.p, Pp3c2_7400V3.2.p, Pp3c2_7410V3.1.p, Pp3c2_7410V3.2.p, Pp3c4_21200V3.1.p, Pp3c4_21200V3.2.p, Pp3c4_21200V3.3.p, Pp3c4_21200V3.4.p, Pp3c6_15430V3.1.p, Pp3c6_15430V3.2.p, Pp3c6_15430V3.3.p, Pp3c9_19210V3.1.p, Pp3c9_19210V3.2.p, Pp3c9_19210V3.3.p, Pp3c9_19210V3.4.p, Pp3c9_19210V3.5.p, Pp3c9_19210V3.6.p, Pp3c9_19210V3.7.p, Pp3c9_19210V3.8.p	EFJ05369, EFJ16306, EFJ17782, EFJ26805
OG0000580		AT4G32300.1, AT5G20050.1, AT5G24080.1	Bradi1g42377.1.p, Bradi1g42377.2.p, Bradi1g42377.3.p, Bradi2g25770.1.p, Bradi2g34620.2.p, Bradi2g34627.1.p	GBG87592.1			Mp1g25080.1, Mp5g08540.1, Mp5g08550.1		Pp3c3_35290V3.1.p, Pp3c3_35290V3.2.p, Pp3c4_1620V3.1.p, Pp3c4_1620V3.2.p, Pp3c4_1620V3.3.p, Pp3c4_1620V3.4.p, Pp3c4_1620V3.5.p, Pp3c4_1620V3.6.p	EFJ04696, EFJ06296, EFJ07015, EFJ07395, EFJ07426, EFJ08540, EFJ11178, EFJ11814, EFJ13045, EFJ13047, EFJ13484, EFJ14056, EFJ18010, EFJ18988, EFJ19870, EFJ19992, EFJ20357, EFJ22521, EFJ22522, EFJ22665, EFJ23548, EFJ23635, EFJ25029, EFJ28337, EFJ30013, EFJ31394, EFJ31395, EFJ34419, EFJ34783, EFJ35790
OG0000581		AT5G60410.1, AT5G60410.2, AT5G60410.3, AT5G60410.4, AT5G60410.5	Bradi2g38030.10.p, Bradi2g38030.11.p, Bradi2g38030.12.p, Bradi2g38030.13.p, Bradi2g38030.14.p, Bradi2g38030.15.p, Bradi2g38030.16.p, Bradi2g38030.17.p, Bradi2g38030.18.p, Bradi2g38030.19.p, Bradi2g38030.20.p, Bradi2g38030.21.p, Bradi2g38030.22.p, Bradi2g38030.23.p, Bradi2g38030.24.p, Bradi2g38030.3.p, Bradi2g38030.5.p, Bradi2g38030.6.p, Bradi2g38030.7.p, Bradi2g38030.8.p, Bradi2g38030.9.p, Bradi2g62697.2.p, Bradi2g62697.3.p, Bradi3g19535.1.p	GBG69607.1	Cre12.g500900_4532.1.p	CAI7855290.1	Mp6g08590.1, Mp6g08590.2, Mp6g08590.3	jgi|Mesen1_1|2536|ME000161S01598	Pp3c20_14150V3.1.p, Pp3c20_14153V3.1.p, Pp3c23_6780V3.1.p, Pp3c23_6780V3.2.p, Pp3c23_6780V3.3.p, Pp3c23_6780V3.4.p, Pp3c24_13070V3.1.p, Pp3c24_13070V3.2.p, Pp3c24_13070V3.3.p, Pp3c8_11400V3.1.p, Pp3c8_11400V3.2.p, Pp3c8_11400V3.3.p, Pp3c8_11400V3.4.p	EFJ20543, EFJ28610
OG0000582			Bradi1g18941.1.p, Bradi1g24404.1.p, Bradi1g34168.1.p, Bradi1g35653.2.p, Bradi1g36525.1.p, Bradi1g42288.1.p, Bradi1g43225.1.p, Bradi1g45196.1.p, Bradi1g46285.1.p, Bradi1g47396.1.p, Bradi1g49285.1.p, Bradi1g50963.1.p, Bradi1g52131.1.p, Bradi1g54055.1.p, Bradi1g57292.1.p, Bradi1g58566.1.p, Bradi1g58692.1.p, Bradi1g71375.1.p, Bradi2g06275.1.p, Bradi2g07403.1.p, Bradi2g07826.1.p, Bradi2g14923.4.p, Bradi2g19285.1.p, Bradi2g26218.1.p, Bradi2g38731.1.p, Bradi3g00848.1.p, Bradi3g07414.1.p, Bradi3g18974.1.p, Bradi3g19646.1.p, Bradi3g23451.1.p, Bradi3g30759.1.p, Bradi3g35383.1.p, Bradi3g38003.1.p, Bradi3g39495.1.p, Bradi4g02793.1.p, Bradi4g05386.1.p, Bradi4g05865.1.p, Bradi4g07252.1.p, Bradi4g16061.1.p, Bradi4g17016.1.p, Bradi4g17095.1.p, Bradi4g18232.1.p, Bradi4g26713.1.p, Bradi4g32781.1.p, Bradi4g37815.1.p, Bradi4g39257.1.p, Bradi5g02885.1.p, Bradi5g03516.1.p, Bradi5g14905.2.p, Bradi5g24093.1.p, Bradi5g27426.2.p
OG0000583				GBG43509.1, GBG43652.1, GBG48710.1, GBG58659.1, GBG59502.1, GBG59816.1, GBG60149.1, GBG60763.1, GBG60913.1, GBG61891.1, GBG62711.1, GBG63761.1, GBG63762.1, GBG64437.1, GBG66633.1, GBG68629.1, GBG69662.1, GBG69780.1, GBG69839.1, GBG70144.1, GBG70489.1, GBG70664.1, GBG70668.1, GBG72051.1, GBG72358.1, GBG73500.1, GBG74838.1, GBG75086.1, GBG76048.1, GBG76469.1, GBG76614.1, GBG76798.1, GBG77392.1, GBG77855.1, GBG80443.1, GBG82925.1, GBG84658.1, GBG85954.1, GBG86333.1, GBG87983.1, GBG88508.1, GBG88565.1, GBG88947.1, GBG89338.1, GBG89880.1, GBG90239.1, GBG91701.1, GBG91702.1, GBG92659.1, GBG92924.1, GBG93313.1
OG0000584				GBG58748.1, GBG58944.1, GBG60175.1, GBG60741.1, GBG60931.1, GBG61549.1, GBG62180.1, GBG64007.1, GBG64882.1, GBG65227.1, GBG65278.1, GBG65302.1, GBG65413.1, GBG65596.1, GBG66502.1, GBG67495.1, GBG68586.1, GBG69101.1, GBG69172.1, GBG69532.1, GBG73068.1, GBG73737.1, GBG74584.1, GBG74641.1, GBG74775.1, GBG75438.1, GBG75758.1, GBG75809.1, GBG76741.1, GBG78190.1, GBG79539.1, GBG79815.1, GBG81020.1, GBG82822.1, GBG82982.1, GBG83396.1, GBG84094.1, GBG84184.1, GBG84596.1, GBG85333.1, GBG85347.1, GBG85629.1, GBG87553.1, GBG89020.1, GBG89426.1, GBG89522.1, GBG90137.1, GBG90152.1, GBG91076.1, GBG91549.1, GBG92697.1
OG0000585				GBG58855.1, GBG60963.1, GBG61566.1, GBG62010.1, GBG62033.1, GBG62125.1, GBG62649.1, GBG62857.1, GBG63148.1, GBG65512.1, GBG65607.1, GBG65877.1, GBG67125.1, GBG69682.1, GBG69819.1, GBG71681.1, GBG72687.1, GBG73111.1, GBG73236.1, GBG73346.1, GBG73705.1, GBG73725.1, GBG74574.1, GBG74663.1, GBG76287.1, GBG76452.1, GBG76490.1, GBG76944.1, GBG77337.1, GBG78060.1, GBG78510.1, GBG78519.1, GBG78740.1, GBG79649.1, GBG79724.1, GBG81151.1, GBG81379.1, GBG82488.1, GBG82920.1, GBG83792.1, GBG84195.1, GBG84471.1, GBG85569.1, GBG87099.1, GBG87146.1, GBG87392.1, GBG87393.1, GBG88729.1, GBG89189.1, GBG91622.1, GBG92639.1
OG0000586		AT1G47710.1, AT1G51330.1, AT1G62160.1, AT1G62170.1, AT1G62170.2, AT1G63280.1, AT1G64010.1, AT1G64020.1, AT1G64030.1, AT2G14540.1, AT2G25240.1, AT2G26390.1, AT2G35580.1, AT3G45220.1	Bradi1g13820.1.p, Bradi1g14730.1.p, Bradi1g14740.1.p, Bradi1g68650.1.p, Bradi2g50900.1.p, Bradi4g14070.1.p, Bradi4g14736.1.p, Bradi4g22020.2.p, Bradi5g10872.1.p	GBG86464.1, GBG86467.1, GBG86472.1, GBG91355.1, GBG91356.1, GBG91360.1, GBG91362.1, GBG93355.1	Cre16.g679550_4532.1.p		Mp1g00380.1, Mp6g10330.1, Mp6g10340.1, Mp6g10340.2	jgi|Mesen1_1|4240|ME000022S03529	Pp3c11_11040V3.1.p, Pp3c11_11040V3.2.p, Pp3c11_11040V3.3.p, Pp3c11_11040V3.4.p, Pp3c11_11040V3.5.p, Pp3c19_20280V3.1.p, Pp3c19_20280V3.2.p, Pp3c1_13910V3.1.p, Pp3c1_13910V3.2.p, Pp3c2_28070V3.1.p, Pp3c2_28070V3.2.p	EFJ15352, EFJ24997
OG0000587		AT1G15960.1, AT1G80830.1	Bradi1g32640.11.p, Bradi1g32640.12.p, Bradi1g32640.13.p, Bradi1g32640.14.p, Bradi1g32640.15.p, Bradi1g32640.16.p, Bradi1g32640.7.p, Bradi1g53150.2.p, Bradi1g53160.1.p, Bradi1g53160.2.p, Bradi2g13670.11.p, Bradi2g13670.12.p, Bradi2g13670.4.p, Bradi2g13670.9.p	GBG68517.1	Cre07.g321951_4532.1.p, Cre17.g707700_4532.1.p, Cre17.g707700_4532.2.p	CAI7739402.1, CAI7750161.1, CAI7779705.1, CAI7820449.1, CAI7826924.1, CAI7864357.1	Mp4g10130.1, Mp4g12740.1, Mp4g20480.1, Mp7g11150.1	jgi|Mesen1_1|1378|ME000013S00872, jgi|Mesen1_1|9712|ME000069S09106	Pp3c13_21490V3.1.p, Pp3c13_21490V3.2.p, Pp3c13_21490V3.3.p, Pp3c13_21490V3.4.p, Pp3c3_11850V3.1.p, Pp3c3_11850V3.2.p, Pp3c3_11850V3.3.p, Pp3c3_11850V3.4.p	EFJ11858, EFJ12257, EFJ13429, EFJ20765, EFJ20768, EFJ20948, EFJ25837, EFJ32308, EFJ32658, EFJ32661
OG0000588		AT1G09790.1, AT3G02210.1, AT3G29810.1, AT5G15630.1, AT5G60920.1, AT5G60950.1	Bradi1g08130.1.p, Bradi1g08310.1.p, Bradi1g08310.2.p, Bradi1g22030.1.p, Bradi1g22037.1.p, Bradi1g22037.2.p, Bradi1g22037.3.p, Bradi1g22037.4.p, Bradi1g22037.5.p, Bradi1g59880.1.p, Bradi1g59880.3.p, Bradi1g59880.4.p, Bradi1g59880.5.p, Bradi1g59890.1.p, Bradi1g59890.2.p, Bradi5g17087.2.p, Bradi5g17087.3.p	GBG75902.1, GBG76264.1, GBG77220.1, GBG92434.1		CAI7782568.1, CAI7883806.1, CAI7916784.1	Mp7g06600.1	jgi|Mesen1_1|10096|ME000074S09443, jgi|Mesen1_1|5240|ME000026S04535, jgi|Mesen1_1|8767|ME000524S08061	Pp3c12_4550V3.1.p, Pp3c12_4550V3.2.p, Pp3c12_4550V3.3.p, Pp3c20_16270V3.1.p, Pp3c20_16270V3.2.p, Pp3c20_16270V3.3.p, Pp3c20_16270V3.4.p, Pp3c20_16270V3.5.p, Pp3c2_9820V3.1.p, Pp3c2_9820V3.2.p	EFJ06815, EFJ07627, EFJ11028, EFJ21883, EFJ23520, EFJ34809
OG0000589		AT1G47870.1, AT1G47870.2, AT2G36010.1, AT2G36010.2, AT2G36010.3, AT5G22220.2, AT5G22220.3	Bradi3g45130.1.p, Bradi4g42050.1.p, Bradi5g01920.2.p, Bradi5g09640.2.p, Bradi5g09640.3.p, Bradi5g09640.4.p, Bradi5g09640.8.p, Bradi5g09640.9.p	GBG92177.1	Cre01.g052300_4532.1.p, Cre01.g052300_4532.2.p, Cre01.g052300_4532.3.p, Cre01.g052300_4532.4.p	CAI7787344.1, CAI7787971.1, CAI7899622.1, CAI7919498.1	Mp1g02890.1, Mp1g02890.2	jgi|Mesen1_1|6179|ME000032S05469	Pp3c11_6020V3.2.p, Pp3c11_6020V3.3.p, Pp3c1_6880V3.1.p, Pp3c1_6880V3.2.p, Pp3c1_6880V3.3.p, Pp3c1_6880V3.4.p, Pp3c1_6880V3.5.p, Pp3c1_6880V3.6.p, Pp3c1_6880V3.7.p, Pp3c1_6880V3.8.p, Pp3c2_30010V3.1.p, Pp3c2_30010V3.2.p, Pp3c2_30010V3.3.p, Pp3c2_30010V3.4.p, Pp3c7_25430V3.1.p, Pp3c7_25430V3.2.p, Pp3c7_25430V3.3.p, Pp3c7_25430V3.4.p, Pp3c7_25430V3.5.p	EFJ05155, EFJ05692, EFJ09877, EFJ15185
OG0000590		AT1G03457.1, AT1G03457.2, AT2G47310.1, AT4G03110.1, AT4G03110.2, AT4G16280.1, AT4G16280.2, AT4G16280.3, AT4G16280.4	Bradi2g27260.1.p, Bradi2g60300.1.p	GBG59459.1, GBG59460.1, GBG88219.1	Cre03.g177200_4532.1.p, Cre03.g177200_4532.2.p	CAI7865951.1	Mp5g13560.1, Mp5g13560.2, Mp7g15600.1, Mp7g15600.2	jgi|Mesen1_1|4178|ME000219S03307, jgi|Mesen1_1|5855|ME000298S05126, jgi|Mesen1_1|5856|ME000298S05124	Pp3c13_15440V3.1.p, Pp3c13_15440V3.2.p, Pp3c13_15440V3.3.p, Pp3c19_8230V3.1.p, Pp3c19_8230V3.2.p, Pp3c19_8230V3.3.p, Pp3c19_8230V3.4.p, Pp3c19_8230V3.5.p, Pp3c19_8230V3.6.p, Pp3c22_7290V3.1.p, Pp3c22_7290V3.2.p, Pp3c3_21560V3.1.p, Pp3c3_21560V3.10.p, Pp3c3_21560V3.11.p, Pp3c3_21560V3.2.p, Pp3c3_21560V3.3.p, Pp3c3_21560V3.4.p, Pp3c3_21560V3.5.p, Pp3c3_21560V3.6.p, Pp3c3_21560V3.7.p, Pp3c3_21560V3.8.p, Pp3c3_21560V3.9.p	EFJ07222, EFJ07911, EFJ11518, EFJ23463
OG0000591		AT1G26850.1, AT1G26850.2, AT1G26850.3, AT1G33170.1, AT2G43200.1, AT2G45750.1, AT4G00750.1, AT4G10440.1, AT4G18030.1	Bradi1g52160.10.p, Bradi1g52160.8.p, Bradi1g52160.9.p, Bradi3g30670.2.p, Bradi3g31510.2.p, Bradi3g33900.1.p, Bradi3g33900.2.p, Bradi3g51560.1.p, Bradi4g30270.10.p, Bradi4g30270.11.p, Bradi4g30270.5.p, Bradi4g30270.8.p, Bradi5g18800.1.p, Bradi5g18800.3.p, Bradi5g18800.4.p, Bradi5g18800.5.p	GBG62603.1, GBG86724.1		CAI7789722.1, CAI7865178.1		jgi|Mesen1_1|8949|ME000056S08364	Pp3c1_20010V3.1.p, Pp3c1_20010V3.2.p, Pp3c1_20010V3.3.p, Pp3c1_20010V3.4.p, Pp3c1_20010V3.5.p, Pp3c1_20010V3.6.p, Pp3c21_10450V3.1.p, Pp3c21_10450V3.2.p, Pp3c21_10450V3.3.p, Pp3c21_10450V3.4.p, Pp3c22_3270V3.1.p, Pp3c22_3270V3.2.p, Pp3c22_3270V3.3.p, Pp3c2_20080V3.1.p, Pp3c2_20080V3.2.p, Pp3c2_20080V3.3.p	EFJ16808, EFJ21569, EFJ23945, EFJ32180
OG0000592		AT1G16610.1, AT1G16610.2, AT1G16610.3, AT1G79100.1	Bradi2g39730.1.p, Bradi2g61380.6.p, Bradi2g61380.7.p, Bradi5g07505.1.p	GBG87934.1	Cre03.g164950_4532.1.p	CAI7799766.1	Mp4g11580.1, Mp4g11580.2	jgi|Mesen1_1|3389|ME000192S02557	Pp3c12_22790V3.1.p, Pp3c12_22790V3.10.p, Pp3c12_22790V3.11.p, Pp3c12_22790V3.12.p, Pp3c12_22790V3.13.p, Pp3c12_22790V3.14.p, Pp3c12_22790V3.15.p, Pp3c12_22790V3.16.p, Pp3c12_22790V3.17.p, Pp3c12_22790V3.18.p, Pp3c12_22790V3.19.p, Pp3c12_22790V3.2.p, Pp3c12_22790V3.20.p, Pp3c12_22790V3.21.p, Pp3c12_22790V3.22.p, Pp3c12_22790V3.23.p, Pp3c12_22790V3.24.p, Pp3c12_22790V3.25.p, Pp3c12_22790V3.26.p, Pp3c12_22790V3.3.p, Pp3c12_22790V3.4.p, Pp3c12_22790V3.5.p, Pp3c12_22790V3.6.p, Pp3c12_22790V3.7.p, Pp3c12_22790V3.8.p, Pp3c12_22790V3.9.p, Pp3c3_28550V3.1.p, Pp3c3_28550V3.2.p, Pp3c8_3970V3.1.p, Pp3c8_3970V3.2.p, Pp3c8_3970V3.3.p, Pp3c8_3970V3.4.p	EFJ13110, EFJ14125, EFJ27566, EFJ36874
OG0000593		AT1G10350.1, AT1G59725.1, AT2G20560.1, AT3G08910.1, AT3G47940.1, AT4G28480.1, AT4G28480.2, AT5G01390.1, AT5G01390.2, AT5G01390.3, AT5G01390.4, AT5G25530.1	Bradi2g08330.1.p, Bradi2g08330.2.p, Bradi2g16660.1.p, Bradi2g38210.6.p, Bradi3g02750.5.p, Bradi3g02750.6.p, Bradi3g11390.1.p, Bradi3g16270.1.p	GBG74581.1	Cre10.g420100_4532.1.p, Cre16.g657400_4532.2.p	CAI7744434.1, CAI7755454.1, CAI7823881.1, CAI7829854.1, CAI7876798.1	Mp3g10560.1	jgi|Mesen1_1|38|ME1089229C05695, jgi|Mesen1_1|5883|ME000299S04990	Pp3c12_2810V3.1.p, Pp3c12_2810V3.2.p, Pp3c15_3820V3.1.p, Pp3c15_3820V3.2.p, Pp3c15_3820V3.3.p, Pp3c17_2260V3.1.p, Pp3c17_2260V3.2.p, Pp3c17_2340V3.1.p, Pp3c17_2340V3.2.p, Pp3c17_2340V3.3.p, Pp3c20_6340V3.1.p, Pp3c9_4390V3.1.p, Pp3c9_4390V3.2.p	EFJ16859, EFJ27870, EFJ30969, EFJ32136, EFJ34747, EFJ36802
OG0000594		AT1G05620.1, AT1G05620.2, AT2G36310.1	Bradi1g57470.4.p, Bradi1g57470.5.p, Bradi1g57470.6.p, Bradi3g42790.4.p, Bradi3g42790.5.p, Bradi4g38490.1.p, Bradi4g38490.2.p, Bradi4g38490.3.p	GBG66234.1	Cre06.g271050_4532.1.p, Cre06.g271050_4532.2.p	CAI7802159.1	Mp8g06980.1, Mp8g08360.1	jgi|Mesen1_1|4101|ME000216S03359	Pp3c13_11650V3.1.p, Pp3c13_11650V3.10.p, Pp3c13_11650V3.11.p, Pp3c13_11650V3.12.p, Pp3c13_11650V3.13.p, Pp3c13_11650V3.14.p, Pp3c13_11650V3.15.p, Pp3c13_11650V3.16.p, Pp3c13_11650V3.17.p, Pp3c13_11650V3.18.p, Pp3c13_11650V3.19.p, Pp3c13_11650V3.2.p, Pp3c13_11650V3.3.p, Pp3c13_11650V3.4.p, Pp3c13_11650V3.5.p, Pp3c13_11650V3.6.p, Pp3c13_11650V3.7.p, Pp3c13_11650V3.8.p, Pp3c13_11650V3.9.p, Pp3c26_14640V3.1.p, Pp3c26_14640V3.2.p, Pp3c26_14640V3.3.p, Pp3c3_9470V3.1.p, Pp3c3_9470V3.2.p, Pp3c3_9470V3.3.p, Pp3c3_9470V3.4.p, Pp3c3_9470V3.5.p, Pp3c3_9470V3.6.p	EFJ14793, EFJ24330, EFJ26538, EFJ35597
OG0000595		AT1G56070.1, AT3G12915.1, AT3G12915.2	Bradi2g45070.1.p, Bradi2g45070.2.p, Bradi2g45070.3.p, Bradi3g44160.2.p, Bradi3g44160.3.p, Bradi3g44160.4.p, Bradi3g44160.5.p, Bradi3g44160.6.p, Bradi3g44160.7.p, Bradi3g44160.8.p, Bradi3g44160.9.p, Bradi3g44175.2.p, Bradi3g44175.3.p, Bradi3g44175.4.p, Bradi3g44175.5.p, Bradi3g44175.6.p, Bradi3g44175.7.p, Bradi3g44175.8.p, Bradi3g44175.9.p, Bradi3g44480.1.p, Bradi3g44480.2.p, Bradi3g44480.3.p, Bradi3g44480.4.p, Bradi3g44480.5.p, Bradi3g44480.6.p, Bradi3g44480.7.p	GBG66165.1, GBG71328.1, GBG73856.1	Cre12.g516200_4532.1.p, Cre12.g516200_4532.2.p, Cre12.g516200_4532.3.p, Cre12.g516200_4532.4.p		Mp2g20190.1	jgi|Mesen1_1|6346|ME000328S05634	Pp3c11_25350V3.1.p, Pp3c11_25350V3.2.p, Pp3c11_25530V3.1.p, Pp3c11_25530V3.2.p, Pp3c7_1950V3.1.p, Pp3c7_1950V3.3.p, Pp3c7_1950V3.4.p, Pp3s128_50V3.1.p, Pp3s128_50V3.2.p, Pp3s128_50V3.3.p	EFJ20382, EFJ28367
OG0000596	106	AT1G14020.1, AT2G03280.1, AT2G03280.2, AT2G44500.1, AT3G02250.1, AT3G07900.1, AT5G15740.1, AT5G63390.1	Bradi1g43560.1.p, Bradi1g43560.2.p, Bradi1g43560.3.p, Bradi1g43560.4.p, Bradi1g73740.1.p, Bradi2g04220.1.p, Bradi2g04220.2.p, Bradi2g04220.4.p, Bradi3g56360.1.p, Bradi4g32980.1.p	GBG61784.1, GBG61785.1, GBG66649.1, GBG77465.1		CAI7749693.1, CAI7783777.1, CAI7789280.1, CAI7810415.1, CAI7829918.1, CAI7837077.1, CAI7841491.1, CAI7854217.1, CAI7894129.1, CAI7896313.1, CAI7901910.1, CAI7923259.1	Mp1g15230.1, Mp1g15230.2, Mp1g15230.3, Mp4g02160.1, Mp4g16660.1	jgi|Mesen1_1|1138|ME000123S00308, jgi|Mesen1_1|7405|ME000388S06624, jgi|Mesen1_1|9378|ME000610S08684	Pp3c9_20950V3.1.p, Pp3c9_20950V3.2.p	EFJ07018, EFJ10413, EFJ18985, EFJ19715, EFJ22160, EFJ25790
OG0000597		AT1G07890.1, AT1G07890.2, AT1G07890.3, AT1G07890.4, AT1G07890.5, AT1G07890.6, AT1G07890.7, AT1G07890.8, AT3G09640.1, AT3G09640.2, AT4G35000.1, AT4G35970.1	Bradi1g16510.1.p, Bradi1g65820.2.p, Bradi1g65820.3.p, Bradi3g42340.1.p, Bradi3g42340.2.p, Bradi5g03640.1.p, Bradi5g03640.2.p	GBG62164.1, GBG72316.1	Cre09.g401886_4532.1.p	CAI7755074.1, CAI7784969.1, CAI7897257.1	Mp2g08960.1, Mp2g08960.2, Mp4g08890.1, Mp4g08890.2	jgi|Mesen1_1|3673|ME000202S02764	Pp3c1_26270V3.1.p, Pp3c1_26270V3.2.p, Pp3c20_2050V3.1.p, Pp3c20_2050V3.2.p, Pp3c20_2050V3.3.p, Pp3c20_2100V3.1.p, Pp3c20_2100V3.2.p, Pp3c20_2100V3.3.p, Pp3c20_2100V3.4.p, Pp3c20_2100V3.5.p, Pp3c20_2100V3.6.p, Pp3c20_2100V3.7.p, Pp3c20_2100V3.8.p, Pp3c20_2100V3.9.p	EFJ08465, EFJ15007, EFJ15118, EFJ31731, EFJ37683, EFJ38419
OG0000598		AT1G60200.1	Bradi3g35870.1.p, Bradi3g35870.10.p, Bradi3g35870.11.p, Bradi3g35870.12.p, Bradi3g35870.13.p, Bradi3g35870.14.p, Bradi3g35870.15.p, Bradi3g35870.16.p, Bradi3g35870.17.p, Bradi3g35870.18.p, Bradi3g35870.19.p, Bradi3g35870.20.p, Bradi3g35870.21.p, Bradi3g35870.3.p, Bradi3g35870.4.p, Bradi3g35870.5.p, Bradi3g35870.6.p, Bradi3g35870.7.p, Bradi3g35870.8.p, Bradi3g35870.9.p		Cre08.g375084_4532.1.p	CAI7779432.1, CAI7860898.1	Mp4g16880.1, Mp4g16880.2, Mp4g16880.3, Mp4g16880.4, Mp4g16880.5	jgi|Mesen1_1|6307|ME000325S05441	Pp3c16_19090V3.1.p, Pp3c16_19090V3.10.p, Pp3c16_19090V3.2.p, Pp3c16_19090V3.3.p, Pp3c16_19090V3.4.p, Pp3c16_19090V3.5.p, Pp3c16_19090V3.6.p, Pp3c16_19090V3.7.p, Pp3c16_19090V3.8.p, Pp3c16_19090V3.9.p, Pp3c25_3310V3.1.p, Pp3c25_3310V3.2.p, Pp3c25_3310V3.3.p, Pp3c25_3310V3.4.p, Pp3c25_3310V3.5.p, Pp3c25_3310V3.6.p, Pp3c25_3310V3.7.p, Pp3c25_3310V3.8.p	EFJ28179, EFJ29670
OG0000599		AT3G48330.1, AT3G48330.2, AT5G50240.1, AT5G50240.2, AT5G50240.3	Bradi3g08407.1.p, Bradi3g42690.1.p, Bradi3g42690.3.p, Bradi5g13590.2.p	GBG60989.1, GBG85481.1, GBG85482.1	Cre12.g557100_4532.1.p	CAI7838460.1	Mp2g23450.1, Mp2g23450.2, Mp2g23450.3	jgi|Mesen1_1|6566|ME000336S05785, jgi|Mesen1_1|6646|ME000340S05808	Pp3c11_23520V3.1.p, Pp3c11_23520V3.2.p, Pp3c12_14550V3.1.p, Pp3c12_14550V3.2.p, Pp3c3_30500V3.1.p, Pp3c3_30500V3.2.p, Pp3c3_30500V3.3.p, Pp3c3_30500V3.4.p, Pp3c3_30500V3.5.p, Pp3c4_2040V3.1.p, Pp3c4_2040V3.2.p, Pp3c5_5200V3.1.p, Pp3c5_5200V3.2.p, Pp3c6_22210V3.1.p, Pp3c6_22210V3.2.p, Pp3c6_26460V3.1.p, Pp3c6_26460V3.2.p, Pp3c6_26460V3.3.p, Pp3c8_3810V3.1.p, Pp3c8_3810V3.2.p, Pp3c8_3810V3.3.p, Pp3c8_3810V3.4.p, Pp3c8_3810V3.5.p, Pp3c8_3810V3.6.p, Pp3c8_3810V3.7.p, Pp3c8_3810V3.8.p, Pp3c8_3810V3.9.p	EFJ13692, EFJ21324, EFJ26875, EFJ28990
OG0000600		AT3G11910.1, AT3G11910.2, AT5G06600.1, AT5G06600.2, AT5G06600.3	Bradi1g56780.1.p, Bradi1g56780.2.p, Bradi1g56780.3.p, Bradi1g56780.4.p, Bradi2g51255.10.p, Bradi2g51255.11.p, Bradi2g51255.12.p, Bradi2g51255.13.p, Bradi2g51255.14.p, Bradi2g51255.15.p, Bradi2g51255.3.p, Bradi2g51255.4.p, Bradi2g51255.5.p, Bradi2g51255.6.p, Bradi2g51255.7.p, Bradi2g51255.8.p, Bradi2g51255.9.p, Bradi4g07167.1.p, Bradi4g07167.2.p, Bradi4g07167.3.p, Bradi4g07167.4.p, Bradi4g07167.5.p, Bradi4g07167.6.p, Bradi4g15710.1.p, Bradi4g15710.2.p	GBG74934.1, GBG84805.1	Cre07.g336200_4532.1.p	CAI7812546.1	Mp3g15430.1	jgi|Mesen1_1|6165|ME000317S05299	Pp3c11_18780V3.1.p, Pp3c11_18780V3.2.p, Pp3c11_18780V3.3.p, Pp3c15_15710V3.1.p, Pp3c15_15710V3.2.p, Pp3c15_15710V3.3.p, Pp3c7_7420V3.1.p, Pp3c7_7420V3.2.p, Pp3c7_7420V3.3.p, Pp3c7_7420V3.4.p	EFJ13603, EFJ14291, EFJ18164, EFJ19227
OG0000601		AT3G22310.1, AT3G22330.1, AT5G26742.1, AT5G26742.2, AT5G26742.3	Bradi1g03180.1.p, Bradi1g03180.10.p, Bradi1g03180.11.p, Bradi1g03180.12.p, Bradi1g03180.13.p, Bradi1g03180.14.p, Bradi1g03180.15.p, Bradi1g03180.16.p, Bradi1g03180.17.p, Bradi1g03180.18.p, Bradi1g03180.19.p, Bradi1g03180.2.p, Bradi1g03180.20.p, Bradi1g03180.21.p, Bradi1g03180.3.p, Bradi1g03180.4.p, Bradi1g03180.5.p, Bradi1g03180.6.p, Bradi1g03180.7.p, Bradi1g03180.8.p, Bradi1g03180.9.p, Bradi1g58250.1.p, Bradi1g58250.2.p	GBG79902.1	Cre17.g727700_4532.1.p, Cre17.g727700_4532.2.p	CAI7801737.1, CAI7914607.1	Mp3g17170.1	jgi|Mesen1_1|4613|ME000234S03864	Pp3c1_40060V3.1.p, Pp3c1_40060V3.2.p, Pp3c27_1440V3.1.p, Pp3c27_1440V3.2.p, Pp3c2_2520V3.1.p, Pp3c2_2520V3.2.p, Pp3c2_2520V3.3.p, Pp3c2_2840V3.1.p, Pp3c2_2840V3.2.p	EFJ06419, EFJ08770, EFJ23016, EFJ23379, EFJ25359, EFJ30521
OG0000602		AT5G55150.1	Bradi1g07686.1.p, Bradi1g11844.1.p, Bradi1g14542.1.p, Bradi1g16646.2.p, Bradi1g16652.1.p, Bradi1g17770.1.p, Bradi1g20545.1.p, Bradi1g21846.1.p, Bradi1g23872.1.p, Bradi1g29467.1.p, Bradi1g32475.1.p, Bradi1g32505.1.p, Bradi1g50962.1.p, Bradi1g50966.1.p, Bradi1g54465.1.p, Bradi1g77663.1.p, Bradi2g00515.1.p, Bradi2g16447.1.p, Bradi2g16447.3.p, Bradi2g16460.2.p, Bradi2g16467.1.p, Bradi2g16467.2.p, Bradi2g61085.1.p, Bradi2g61763.1.p, Bradi3g02705.2.p, Bradi3g02706.2.p, Bradi3g03894.1.p, Bradi3g19417.2.p, Bradi3g37750.1.p, Bradi3g54047.1.p, Bradi4g05115.1.p, Bradi4g13200.3.p, Bradi4g14028.1.p, Bradi4g14657.1.p, Bradi4g14670.1.p, Bradi4g22262.1.p, Bradi4g23360.1.p, Bradi4g23360.2.p, Bradi4g25199.1.p, Bradi4g25444.1.p, Bradi4g26255.1.p, Bradi4g37194.1.p, Bradi4g38116.1.p, Bradi4g42198.1.p, Bradi4g42198.2.p, Bradi4g42646.1.p, Bradi4g42652.1.p, Bradi4g42680.3.p, Bradi5g22970.1.p
OG0000603				GBG43063.1, GBG47503.1, GBG58686.1, GBG59340.1, GBG60098.1, GBG60184.1, GBG60739.1, GBG61674.1, GBG62416.1, GBG62608.1, GBG63007.1, GBG63910.1, GBG65048.1, GBG65772.1, GBG66603.1, GBG67771.1, GBG68085.1, GBG68800.1, GBG69175.1, GBG70821.1, GBG71543.1, GBG71810.1, GBG71858.1, GBG71995.1, GBG72529.1, GBG72624.1, GBG72703.1, GBG73288.1, GBG73404.1, GBG73911.1, GBG76877.1, GBG79013.1, GBG80073.1, GBG80902.1, GBG81556.1, GBG84036.1, GBG85494.1, GBG86130.1, GBG86449.1, GBG87125.1, GBG88218.1, GBG88231.1, GBG88380.1, GBG88792.1, GBG88939.1, GBG89025.1, GBG89732.1, GBG89830.1, GBG89961.1, GBG92019.1
OG0000604				GBG44367.1, GBG62281.1, GBG68010.1, GBG69161.1, GBG70379.1, GBG70381.1, GBG70383.1, GBG70384.1, GBG70387.1, GBG70388.1, GBG70390.1, GBG73199.1, GBG75592.1, GBG75599.1, GBG77292.1, GBG77470.1, GBG77473.1, GBG81846.1, GBG81847.1, GBG81849.1, GBG81850.1, GBG81854.1, GBG81860.1, GBG82109.1, GBG82110.1, GBG82113.1, GBG82114.1, GBG82338.1, GBG82400.1, GBG86922.1, GBG87731.1, GBG87736.1, GBG87737.1, GBG87740.1, GBG87742.1, GBG88437.1, GBG88441.1, GBG90172.1, GBG90187.1, GBG90307.1, GBG90309.1, GBG90311.1, GBG90312.1, GBG90641.1, GBG90645.1, GBG91576.1, GBG92025.1, GBG92285.1, GBG92864.1, GBG93229.1
OG0000605				GBG77575.1		CAI7868917.1	Mp7g19730.1, Mp7g19730.2	jgi|Mesen1_1|5872|ME000299S04992	Pp3c1_29440V3.1.p, Pp3c1_29440V3.10.p, Pp3c1_29440V3.11.p, Pp3c1_29440V3.12.p, Pp3c1_29440V3.13.p, Pp3c1_29440V3.14.p, Pp3c1_29440V3.15.p, Pp3c1_29440V3.16.p, Pp3c1_29440V3.17.p, Pp3c1_29440V3.18.p, Pp3c1_29440V3.19.p, Pp3c1_29440V3.2.p, Pp3c1_29440V3.20.p, Pp3c1_29440V3.21.p, Pp3c1_29440V3.22.p, Pp3c1_29440V3.23.p, Pp3c1_29440V3.24.p, Pp3c1_29440V3.25.p, Pp3c1_29440V3.26.p, Pp3c1_29440V3.3.p, Pp3c1_29440V3.4.p, Pp3c1_29440V3.5.p, Pp3c1_29440V3.6.p, Pp3c1_29440V3.7.p, Pp3c1_29440V3.8.p, Pp3c1_29440V3.9.p, Pp3c2_12670V3.1.p, Pp3c2_12670V3.10.p, Pp3c2_12670V3.11.p, Pp3c2_12670V3.12.p, Pp3c2_12670V3.13.p, Pp3c2_12670V3.14.p, Pp3c2_12670V3.15.p, Pp3c2_12670V3.16.p, Pp3c2_12670V3.2.p, Pp3c2_12670V3.3.p, Pp3c2_12670V3.4.p, Pp3c2_12670V3.5.p, Pp3c2_12670V3.6.p, Pp3c2_12670V3.7.p, Pp3c2_12670V3.8.p, Pp3c2_12670V3.9.p	EFJ27860, EFJ31742, EFJ36814
OG0000606						CAI7755048.1	Mp2g16560.1, Mp2g16560.2		Pp3c16_18460V3.1.p, Pp3c16_18460V3.10.p, Pp3c16_18460V3.11.p, Pp3c16_18460V3.12.p, Pp3c16_18460V3.13.p, Pp3c16_18460V3.14.p, Pp3c16_18460V3.15.p, Pp3c16_18460V3.16.p, Pp3c16_18460V3.17.p, Pp3c16_18460V3.18.p, Pp3c16_18460V3.19.p, Pp3c16_18460V3.2.p, Pp3c16_18460V3.3.p, Pp3c16_18460V3.4.p, Pp3c16_18460V3.5.p, Pp3c16_18460V3.6.p, Pp3c16_18460V3.7.p, Pp3c16_18460V3.8.p, Pp3c16_18460V3.9.p, Pp3c16_18610V3.1.p, Pp3c16_18610V3.2.p, Pp3c16_18610V3.3.p, Pp3c16_18610V3.4.p, Pp3c16_18610V3.5.p, Pp3c25_4920V3.1.p, Pp3c25_4920V3.10.p, Pp3c25_4920V3.11.p, Pp3c25_4920V3.12.p, Pp3c25_4920V3.13.p, Pp3c25_4920V3.14.p, Pp3c25_4920V3.15.p, Pp3c25_4920V3.16.p, Pp3c25_4920V3.17.p, Pp3c25_4920V3.18.p, Pp3c25_4920V3.19.p, Pp3c25_4920V3.2.p, Pp3c25_4920V3.3.p, Pp3c25_4920V3.4.p, Pp3c25_4920V3.5.p, Pp3c25_4920V3.6.p, Pp3c25_4920V3.7.p, Pp3c25_4920V3.8.p, Pp3c25_4920V3.9.p, Pp3c25_5040V3.1.p, Pp3c25_5040V3.2.p, Pp3c25_5040V3.3.p, Pp3c25_5040V3.4.p
OG0000607						CAI7758378.1, CAI7758387.1, CAI7758392.1, CAI7770231.1, CAI7781426.1, CAI7813031.1, CAI7823112.1, CAI7831377.1, CAI7831380.1, CAI7834059.1, CAI7836408.1, CAI7846754.1, CAI7870156.1, CAI7926013.1	Mp1g13780.1, Mp1g13780.2, Mp1g13780.3, Mp1g13780.4, Mp1g13780.5, Mp1g13780.6, Mp1g13780.7, Mp1g13780.8	jgi|Mesen1_1|8671|ME000508S08050	Pp3c11_23410V3.1.p, Pp3c12_4120V3.1.p, Pp3c12_4120V3.2.p, Pp3c3_10750V3.1.p, Pp3c3_10750V3.2.p, Pp3c4_17870V3.1.p, Pp3c4_17870V3.10.p, Pp3c4_17870V3.11.p, Pp3c4_17870V3.12.p, Pp3c4_17870V3.2.p, Pp3c4_17870V3.3.p, Pp3c4_17870V3.4.p, Pp3c4_17870V3.5.p, Pp3c4_17870V3.6.p, Pp3c4_17870V3.7.p, Pp3c4_17870V3.8.p, Pp3c4_17870V3.9.p, Pp3c7_2130V3.1.p, Pp3c7_2130V3.2.p, Pp3c7_2130V3.3.p, Pp3c7_2130V3.4.p, Pp3c7_2130V3.5.p, Pp3c7_2130V3.6.p, Pp3c7_2130V3.7.p, Pp3c7_2130V3.8.p	EFJ15097, EFJ37592
OG0000608		AT1G18350.1, AT1G51660.1, AT1G73500.1, AT3G06230.1, AT3G21220.1, AT4G26070.1, AT4G26070.2, AT4G26070.3, AT4G29810.1, AT4G29810.2, AT4G29810.3, AT5G56580.1	Bradi1g46877.1.p, Bradi1g46880.1.p, Bradi1g51000.1.p, Bradi1g51000.3.p, Bradi1g69400.1.p, Bradi1g75150.1.p, Bradi1g75150.2.p, Bradi3g53650.1.p	GBG82509.1, GBG84204.1	Cre13.g563733_4532.1.p, Cre13.g563733_4532.2.p	CAI7760230.1, CAI7787858.1, CAI7832633.1	Mp2g07610.1, Mp3g19570.1	jgi|Mesen1_1|1643|ME000135S00636, jgi|Mesen1_1|1990|ME000147S01081	Pp3c10_22760V3.1.p, Pp3c10_22760V3.2.p, Pp3c16_11030V3.1.p, Pp3c16_11030V3.2.p, Pp3c20_22570V3.1.p, Pp3c24_12310V3.1.p, Pp3c24_12310V3.2.p, Pp3c25_9020V3.1.p, Pp3c25_9020V3.2.p, Pp3c25_9020V3.3.p, Pp3c25_9020V3.4.p, Pp3c8_16240V3.1.p, Pp3c8_16240V3.2.p	EFJ07338, EFJ07560, EFJ08236, EFJ10763, EFJ29833
OG0000609		AT1G16440.1, AT1G79250.1, AT1G79250.2, AT2G44830.1, AT3G12690.1, AT3G12690.2, AT3G12690.3, AT3G27580.1, AT3G27580.2, AT4G26610.1, AT5G40030.1, AT5G47750.1, AT5G55910.1	Bradi1g43350.1.p, Bradi2g07960.1.p, Bradi3g10480.1.p, Bradi3g39070.1.p, Bradi3g39070.2.p, Bradi3g39070.4.p, Bradi3g50450.2.p, Bradi3g50450.3.p, Bradi3g50450.4.p, Bradi3g50450.5.p, Bradi4g08700.1.p, Bradi4g08700.2.p, Bradi4g33110.1.p, Bradi4g33110.3.p, Bradi4g33110.4.p, Bradi4g33110.5.p, Bradi5g17450.1.p, Bradi5g17450.2.p				Mp8g11302.1, Mp8g16840.1		Pp3c15_24770V3.1.p, Pp3c15_24770V3.2.p, Pp3c15_24770V3.3.p, Pp3c15_24770V3.4.p, Pp3c9_20750V3.1.p, Pp3c9_20750V3.2.p, Pp3c9_20790V3.1.p, Pp3c9_20790V3.2.p, Pp3c9_25100V3.1.p, Pp3c9_25100V3.2.p	EFJ08412, EFJ15170, EFJ23848, EFJ24431, EFJ28490, EFJ30378
OG0000610		AT1G18520.1, AT1G63260.1, AT1G63260.2, AT1G63260.3, AT2G19580.1, AT2G23810.1, AT3G45600.1, AT4G23410.1, AT4G28050.1, AT4G30430.1, AT5G46700.1, AT5G60220.1	Bradi1g31150.1.p, Bradi1g74040.1.p, Bradi2g37950.1.p, Bradi3g08200.1.p, Bradi3g30240.1.p, Bradi4g30710.1.p	GBG78207.1		CAI7848385.1	Mp3g07130.1	jgi|Mesen1_1|6786|ME000348S06045, jgi|Mesen1_1|776|ME000110S_11041	Pp3c19_5840V3.1.p, Pp3c19_5840V3.2.p, Pp3c19_5840V3.3.p, Pp3c19_5840V3.4.p, Pp3c19_5840V3.5.p, Pp3c19_5840V3.6.p, Pp3c21_1270V3.1.p, Pp3c21_1270V3.2.p, Pp3c2_26590V3.1.p, Pp3c2_26590V3.2.p, Pp3c7_23740V3.1.p, Pp3c7_23740V3.2.p, Pp3c7_23740V3.3.p	EFJ05644, EFJ05646, EFJ06915, EFJ08994, EFJ28015, EFJ29148, EFJ29150, EFJ29445, EFJ30050, EFJ33990, EFJ34435, EFJ34834, EFJ37498
OG0000611		AT1G02813.1, AT1G02816.1, AT1G55265.1, AT1G61667.1, AT3G07460.1, AT3G07460.2, AT3G07470.1, AT4G02370.1, AT5G16380.1, AT5G19590.1, AT5G19860.1, AT5G54530.1	Bradi1g11950.2.p, Bradi1g11986.1.p, Bradi1g11992.1.p, Bradi1g25270.1.p, Bradi2g25010.1.p, Bradi2g42560.1.p, Bradi2g58460.2.p, Bradi2g58460.9.p, Bradi4g40500.1.p, Bradi5g11320.1.p	GBG82236.1, GBG82237.1		CAI7764380.1, CAI7766836.1, CAI7814557.1	Mp1g07370.1, Mp7g05200.1, Mp7g05200.2	jgi|Mesen1_1|9324|ME000061S08766	Pp3c23_7860V3.1.p, Pp3c23_7860V3.2.p, Pp3c23_7860V3.3.p, Pp3c23_7860V3.4.p, Pp3c26_3340V3.1.p, Pp3c26_3340V3.2.p, Pp3c26_3340V3.3.p, Pp3c4_23380V3.1.p, Pp3c4_23380V3.2.p, Pp3c4_23380V3.3.p	EFJ04366, EFJ11066, EFJ21439, EFJ21611, EFJ23987, EFJ27937, EFJ27939, EFJ36729
OG0000612		AT1G09880.1, AT1G09890.1, AT1G09910.1, AT1G65210.1, AT2G22620.1, AT2G22620.2, AT4G24430.1, AT4G37950.1, AT4G38030.1	Bradi3g42610.2.p, Bradi4g26420.2.p	GBG44462.1, GBG65224.1, GBG65229.1, GBG78757.1			Mp1g20790.1, Mp1g20790.2, Mp1g20790.3, Mp1g20790.4, Mp2g13570.1, Mp2g13580.1, Mp2g13590.1, Mp2g13590.2, Mp3g03160.1, Mp3g03160.2, Mp3g03160.3, Mp5g20220.1, Mp5g23370.1, Mp5g23380.1, Mp7g03130.1, Mp7g05460.1, Mp7g11130.1, Mp7g11760.1	jgi|Mesen1_1|6920|ME000356S06115, jgi|Mesen1_1|9472|ME000063S08922, jgi|Mesen1_1|9819|ME000007S09888, jgi|Mesen1_1|9901|ME000070S09188	Pp3c4_23770V3.1.p, Pp3c4_23770V3.2.p, Pp3c6_29380V3.1.p, Pp3c6_29380V3.2.p, Pp3c6_29380V3.3.p, Pp3c6_29380V3.4.p	EFJ05307, EFJ05333, EFJ10217, EFJ12571, EFJ25615, EFJ25813
OG0000613		AT1G50740.1, AT2G26240.1, AT2G38550.1, AT3G20510.1, AT3G43520.1, AT3G57280.1	Bradi1g15760.1.p, Bradi1g26110.3.p, Bradi1g42990.1.p, Bradi5g13034.1.p, Bradi5g24397.1.p	GBG60915.1, GBG88427.1, GBG88428.1, GBG90081.1	Cre08.g383300_4532.1.p	CAI7780636.1, CAI7782305.1, CAI7870944.1, CAI7882351.1	Mp1g06090.1, Mp3g06250.1, Mp6g12610.1, MpVg00060.1	jgi|Mesen1_1|5793|ME000293S04943, jgi|Mesen1_1|6146|ME000314S05157, jgi|Mesen1_1|6564|ME000336S05784	Pp3c18_6510V3.1.p, Pp3c18_6510V3.2.p, Pp3c19_13340V3.1.p, Pp3c19_13340V3.2.p, Pp3c21_18160V3.1.p, Pp3c21_18160V3.2.p, Pp3c23_11420V3.1.p, Pp3c23_11420V3.2.p, Pp3c23_5560V3.1.p, Pp3c23_5560V3.2.p, Pp3c25_1060V3.1.p, Pp3c25_1060V3.2.p	EFJ07164, EFJ09211, EFJ12769, EFJ13932, EFJ14481, EFJ16518, EFJ31059, EFJ32229, EFJ33207, EFJ34654
OG0000614		AT1G33790.1, AT1G33790.2, AT1G52000.1, AT1G52030.1, AT1G52030.2, AT1G52040.1, AT1G52050.1, AT1G52060.1, AT1G52070.1, AT1G52100.1, AT1G52100.2, AT1G52110.1, AT1G52120.1, AT1G52130.1, AT1G57570.1, AT1G58160.1, AT1G60095.1, AT1G60110.1, AT1G60130.1, AT1G61230.1, AT2G25980.1, AT2G39310.1, AT2G39310.2, AT2G39310.3, AT2G39330.1, AT3G16420.1, AT3G16420.2, AT3G16420.3, AT3G16430.1, AT3G16430.2, AT3G16440.1, AT3G16450.1, AT3G16450.2, AT3G16450.3, AT3G16460.1, AT3G16460.2, AT3G16470.1, AT3G16470.2, AT3G16470.3, AT3G21380.1, AT5G28520.1, AT5G35940.1, AT5G35950.1, AT5G38540.1, AT5G38550.1, AT5G46000.1, AT5G49850.1, AT5G49860.1, AT5G49870.1
OG0000615		AT1G04810.1, AT2G32730.1	Bradi3g18280.1.p, Bradi3g18280.11.p, Bradi3g18280.12.p, Bradi3g18280.2.p, Bradi3g18280.3.p, Bradi3g18280.4.p, Bradi3g18280.5.p, Bradi3g18280.6.p, Bradi3g18280.7.p, Bradi3g18280.8.p, Bradi3g18280.9.p, Bradi5g21080.1.p, Bradi5g21080.10.p, Bradi5g21080.11.p, Bradi5g21080.12.p, Bradi5g21080.13.p, Bradi5g21080.14.p, Bradi5g21080.15.p, Bradi5g21080.16.p, Bradi5g21080.17.p, Bradi5g21080.18.p, Bradi5g21080.19.p, Bradi5g21080.2.p, Bradi5g21080.20.p, Bradi5g21080.21.p, Bradi5g21080.3.p, Bradi5g21080.4.p, Bradi5g21080.5.p, Bradi5g21080.6.p, Bradi5g21080.7.p, Bradi5g21080.8.p, Bradi5g21080.9.p	GBG66879.1	Cre17.g727950_4532.1.p	CAI7735042.1, CAI7898291.1	Mp6g04700.1	jgi|Mesen1_1|8114|ME000435S07282	Pp3c20_16700V3.1.p, Pp3c20_16700V3.2.p, Pp3c24_17290V3.1.p, Pp3c24_17290V3.2.p, Pp3c24_19120V3.1.p, Pp3c8_15860V3.1.p, Pp3c8_15860V3.2.p	EFJ15940, EFJ33304
OG0000616		AT1G31230.1, AT4G19710.1, AT4G19710.2	Bradi3g22387.10.p, Bradi3g22387.11.p, Bradi3g22387.12.p, Bradi3g22387.13.p, Bradi3g22387.19.p, Bradi3g22387.2.p, Bradi3g22387.20.p, Bradi3g22387.4.p, Bradi3g22387.5.p, Bradi3g22387.6.p, Bradi3g22387.7.p, Bradi3g22387.8.p, Bradi3g22387.9.p, Bradi4g27450.1.p, Bradi4g27450.10.p, Bradi4g27450.11.p, Bradi4g27450.12.p, Bradi4g27450.13.p, Bradi4g27450.14.p, Bradi4g27450.15.p, Bradi4g27450.2.p, Bradi4g27450.3.p, Bradi4g27450.4.p, Bradi4g27450.5.p, Bradi4g27450.7.p, Bradi4g27450.8.p	GBG78384.1	Cre18.g749447_4532.1.p, Cre18.g749447_4532.2.p, Cre18.g749447_4532.3.p	CAI7768577.1, CAI7807972.1	Mp6g10000.1, Mp6g10010.1	jgi|Mesen1_1|7291|ME000373S06362	Pp3c16_8500V3.1.p, Pp3c16_8500V3.2.p, Pp3c25_5840V3.1.p, Pp3c25_5840V3.2.p, Pp3c25_5840V3.3.p, Pp3c25_5840V3.4.p, Pp3c25_5840V3.5.p, Pp3c25_5870V3.1.p, Pp3c25_5870V3.2.p	EFJ27299, EFJ35285
OG0000617		AT1G22410.1, AT4G33510.1, AT4G33510.2, AT4G39980.1	Bradi1g21330.1.p, Bradi1g21330.2.p, Bradi1g21330.3.p, Bradi1g21330.4.p, Bradi1g60750.1.p, Bradi1g60750.3.p, Bradi3g33650.1.p, Bradi3g38670.1.p	GBG77036.1, GBG81664.1	Cre17.g726750_4532.1.p, Cre17.g726750_4532.2.p, Cre17.g726750_4532.3.p	CAI7782058.1, CAI7850193.1, CAI7879124.1	Mp8g10340.1	jgi|Mesen1_1|3910|ME000208S02917	Pp3c11_5740V3.1.p, Pp3c11_5740V3.2.p, Pp3c11_5740V3.3.p, Pp3c11_5740V3.4.p, Pp3c11_5740V3.5.p, Pp3c14_14170V3.1.p, Pp3c14_14170V3.2.p, Pp3c1_31930V3.1.p, Pp3c1_31930V3.2.p, Pp3c1_6640V3.1.p, Pp3c1_6640V3.2.p, Pp3c1_6640V3.3.p, Pp3c1_6640V3.4.p, Pp3c2_29800V3.1.p, Pp3c2_29800V3.2.p, Pp3c2_29800V3.3.p, Pp3c2_29800V3.4.p, Pp3c2_29800V3.5.p, Pp3c2_35740V3.1.p, Pp3c2_35740V3.2.p, Pp3c7_22740V3.1.p, Pp3c7_22740V3.2.p, Pp3c7_22740V3.3.p, Pp3c7_22740V3.4.p, Pp3c7_22740V3.5.p	EFJ08096, EFJ24698
OG0000618		AT1G10430.1, AT1G59830.1, AT1G69960.1, AT2G42500.1, AT2G42500.2, AT3G58500.1, AT4G26720.1, AT5G55260.1	Bradi1g04850.1.p, Bradi1g37360.1.p, Bradi1g73870.1.p, Bradi3g08090.1.p, Bradi4g27240.1.p, Bradi4g34000.1.p	GBG74549.1, GBG86489.1	Cre03.g199983_4532.1.p, Cre12.g494900_4532.1.p	CAI7843801.1, CAI7859001.1	Mp2g13820.1, Mp6g15310.1	jgi|Mesen1_1|6135|ME000313S05263	Pp3c16_19120V3.1.p, Pp3c16_19120V3.2.p, Pp3c16_19120V3.3.p, Pp3c16_19120V3.4.p, Pp3c16_19120V3.5.p, Pp3c24_5950V3.1.p, Pp3c24_5950V3.2.p, Pp3c25_7000V3.1.p, Pp3c25_7000V3.2.p, Pp3c25_7010V3.1.p, Pp3c25_7010V3.2.p, Pp3c25_7010V3.3.p, Pp3c25_7010V3.4.p, Pp3c25_7010V3.5.p, Pp3c26_14290V3.1.p, Pp3c26_14290V3.2.p, Pp3c4_29410V3.1.p, Pp3c4_29410V3.2.p, Pp3c8_17660V3.1.p, Pp3c8_17660V3.2.p	EFJ15347, EFJ16562, EFJ18262, EFJ22002, EFJ25002, EFJ32273
OG0000619		AT1G02630.1, AT1G02630.2, AT1G61630.1, AT1G70330.1, AT3G09990.1, AT4G05110.1, AT4G05120.1, AT4G05130.1, AT4G05140.1	Bradi1g24960.1.p, Bradi1g24960.4.p, Bradi1g24960.5.p, Bradi1g24960.6.p, Bradi3g17700.1.p	GBG47488.1, GBG63461.1	Cre02.g082900_4532.1.p, Cre16.g690319_4532.1.p	CAI7773932.1, CAI7811814.1, CAI7811818.1	Mp1g01810.1, Mp2g01960.1, Mp2g04910.1, Mp4g11920.1, Mp5g01910.1, Mp5g01910.2, Mp8g05130.1	jgi|Mesen1_1|1319|ME000013S00810, jgi|Mesen1_1|9058|ME000057S08473	Pp3c10_22780V3.1.p, Pp3c10_22780V3.2.p, Pp3c20_22540V3.1.p, Pp3c20_22540V3.2.p, Pp3c20_22540V3.3.p, Pp3c20_22540V3.4.p, Pp3c20_22540V3.5.p, Pp3c25_15120V3.1.p, Pp3c25_15120V3.2.p, Pp3c25_15120V3.3.p, Pp3c2_6580V3.1.p, Pp3c2_6580V3.2.p, Pp3c2_6580V3.3.p	EFJ06437, EFJ08748, EFJ13795, EFJ16054, EFJ16935, EFJ29235
OG0000620		AT1G27460.1, AT2G43040.1, AT4G28600.1	Bradi1g71190.1.p, Bradi1g75870.1.p, Bradi1g75870.10.p, Bradi1g75870.11.p, Bradi1g75870.12.p, Bradi1g75870.13.p, Bradi1g75870.2.p, Bradi1g75870.4.p, Bradi1g75870.6.p, Bradi1g75870.7.p, Bradi1g75870.8.p, Bradi1g75870.9.p, Bradi3g28490.10.p, Bradi3g28490.11.p, Bradi3g28490.12.p, Bradi3g28490.13.p, Bradi3g28490.14.p, Bradi3g28490.15.p, Bradi3g28490.16.p, Bradi3g28490.6.p, Bradi3g28490.9.p, Bradi4g04440.1.p, Bradi4g04440.2.p, Bradi4g04440.3.p, Bradi4g04440.4.p, Bradi4g04440.5.p, Bradi4g04440.6.p, Bradi4g09860.1.p, Bradi4g09860.2.p	GBG79546.1, GBG79903.1	Cre13.g586200_4532.1.p	CAI7851819.1	Mp4g21740.1, Mp4g21740.2	jgi|Mesen1_1|7710|ME000405S06998	Pp3c22_16130V3.1.p, Pp3c22_16130V3.2.p, Pp3c22_16130V3.3.p, Pp3c2_3430V3.1.p, Pp3c2_3430V3.2.p, Pp3c2_3430V3.3.p	EFJ06166, EFJ12179, EFJ29349, EFJ36031
OG0000621		AT1G07705.1, AT1G07705.2, AT5G59710.1	Bradi2g21970.1.p, Bradi2g21970.10.p, Bradi2g21970.11.p, Bradi2g21970.12.p, Bradi2g21970.3.p, Bradi2g21970.4.p, Bradi2g21970.9.p, Bradi5g25870.2.p, Bradi5g25870.6.p, Bradi5g25870.7.p	GBG62800.1, GBG62801.1, GBG62802.1, GBG62803.1	Cre06.g309050_4532.1.p, Cre06.g309050_4532.2.p, Cre06.g309050_4532.3.p, Cre06.g309050_4532.4.p, Cre10.g443850_4532.1.p	CAI7814599.1	Mp1g21150.1, Mp1g21150.2, Mp1g21150.3, Mp1g21150.4, Mp3g12020.1	jgi|Mesen1_1|3750|ME000204S03011, jgi|Mesen1_1|5969|ME000301S05092, jgi|Mesen1_1|7065|ME000369S06391	Pp3c10_21550V3.1.p, Pp3c10_21550V3.2.p, Pp3c10_21550V3.3.p, Pp3c20_22090V3.1.p, Pp3c20_22090V3.2.p, Pp3c20_22090V3.3.p, Pp3c20_22090V3.4.p, Pp3c20_22090V3.5.p, Pp3c23_22450V3.1.p, Pp3c23_22450V3.2.p, Pp3c23_22450V3.3.p, Pp3c23_22450V3.4.p, Pp3c23_22450V3.5.p, Pp3c23_22450V3.6.p	EFJ06690, EFJ08913, EFJ16761, EFJ29767
OG0000622		AT1G14170.1, AT1G14170.2, AT1G14170.3, AT2G03110.1, AT5G15270.1, AT5G15270.2	Bradi1g61230.2.p, Bradi1g61230.3.p, Bradi1g61230.4.p, Bradi1g61230.5.p, Bradi1g61230.6.p, Bradi1g61240.3.p, Bradi1g61240.4.p	GBG73588.1		CAI7832675.1, CAI7832679.1	Mp3g04880.1, Mp3g04880.2	jgi|Mesen1_1|3232|ME000187S02395	Pp3c14_13560V3.1.p, Pp3c14_13560V3.10.p, Pp3c14_13560V3.11.p, Pp3c14_13560V3.12.p, Pp3c14_13560V3.13.p, Pp3c14_13560V3.14.p, Pp3c14_13560V3.15.p, Pp3c14_13560V3.16.p, Pp3c14_13560V3.17.p, Pp3c14_13560V3.18.p, Pp3c14_13560V3.19.p, Pp3c14_13560V3.2.p, Pp3c14_13560V3.20.p, Pp3c14_13560V3.21.p, Pp3c14_13560V3.22.p, Pp3c14_13560V3.23.p, Pp3c14_13560V3.24.p, Pp3c14_13560V3.25.p, Pp3c14_13560V3.26.p, Pp3c14_13560V3.3.p, Pp3c14_13560V3.4.p, Pp3c14_13560V3.5.p, Pp3c14_13560V3.6.p, Pp3c14_13560V3.7.p, Pp3c14_13560V3.8.p, Pp3c14_13560V3.9.p	EFJ09837, EFJ15208, EFJ31708, EFJ38442
OG0000623		AT1G74310.1, AT2G25140.1, AT5G15450.1	Bradi1g16190.1.p, Bradi1g16190.2.p, Bradi1g16190.3.p, Bradi1g16190.5.p, Bradi1g16190.7.p, Bradi2g19540.1.p, Bradi2g19540.2.p, Bradi2g19540.3.p, Bradi2g49660.1.p, Bradi3g06107.1.p, Bradi3g06107.4.p	GBG74705.1, GBG79085.1	Cre02.g090850_4532.1.p, Cre02.g090850_4532.2.p, Cre02.g090850_4532.3.p, Cre10.g443801_4532.1.p, Cre11.g467575_4532.1.p, Cre11.g467644_4532.1.p, Cre11.g467644_4532.2.p, Cre12.g533351_4532.1.p	CAI7776131.1, CAI7795283.1, CAI7802004.1, CAI7908038.1, CAI7914871.1	Mp1g16450.1, Mp3g09010.1	jgi|Mesen1_1|2353|ME000156S01498, jgi|Mesen1_1|305|ME1156381C09476, jgi|Mesen1_1|7596|ME000395S06752	Pp3c19_4790V3.1.p, Pp3c19_4790V3.2.p, Pp3c19_4790V3.3.p, Pp3c24_9060V3.1.p, Pp3c24_9060V3.2.p, Pp3c24_9060V3.3.p, Pp3c8_12320V3.1.p, Pp3c8_12320V3.2.p	EFJ10014, EFJ12083, EFJ20556, EFJ20602, EFJ23880, EFJ28667, EFJ29621
OG0000624		AT2G05230.1, AT2G05250.1, AT2G25560.1, AT2G35540.1, AT4G19570.1, AT4G19580.1, AT4G19590.1, AT5G35753.1, AT5G37380.1, AT5G37380.2, AT5G37380.3, AT5G37380.4, AT5G37380.5, AT5G37440.1, AT5G37750.1, AT5G37760.1, AT5G53150.1, AT5G62780.1	Bradi1g03040.1.p, Bradi1g50190.1.p, Bradi1g52400.1.p, Bradi1g52400.2.p, Bradi1g52400.3.p, Bradi2g59195.1.p, Bradi5g08200.1.p, Bradi5g08200.2.p, Bradi5g08200.3.p	GBG60010.1, GBG67778.1, GBG86282.1		CAI7739412.1, CAI7820464.1, CAI7835849.1	Mp1g27530.1, Mp7g15150.1	jgi|Mesen1_1|4138|ME000218S03253	Pp3c12_1490V3.1.p, Pp3c12_1490V3.2.p, Pp3c17_2560V3.1.p, Pp3c17_2560V3.2.p, Pp3c17_2560V3.3.p, Pp3c17_2560V3.4.p, Pp3c17_2560V3.5.p	EFJ11972, EFJ12044, EFJ12976, EFJ21109, EFJ21273, EFJ21274
OG0000625		AT2G31320.1, AT4G02390.1	Bradi1g52530.1.p, Bradi1g52530.2.p, Bradi1g52530.3.p, Bradi1g52530.5.p, Bradi1g52530.6.p, Bradi2g12700.1.p	GBG61303.1, GBG68001.1, GBG92800.1	Cre02.g080050_4532.1.p	CAI7732060.1, CAI7893660.1	Mp7g03750.1, Mp7g03750.2, Mp7g03750.3, Mp7g03750.4, Mp7g03750.5, Mp8g16490.1, Mp8g16490.2	jgi|Mesen1_1|8807|ME000053S08212	Pp3c22_13240V3.1.p, Pp3c22_13240V3.10.p, Pp3c22_13240V3.11.p, Pp3c22_13240V3.12.p, Pp3c22_13240V3.13.p, Pp3c22_13240V3.14.p, Pp3c22_13240V3.15.p, Pp3c22_13240V3.16.p, Pp3c22_13240V3.17.p, Pp3c22_13240V3.18.p, Pp3c22_13240V3.2.p, Pp3c22_13240V3.3.p, Pp3c22_13240V3.4.p, Pp3c22_13240V3.5.p, Pp3c22_13240V3.6.p, Pp3c22_13240V3.7.p, Pp3c22_13240V3.8.p, Pp3c22_13240V3.9.p, Pp3c8_17220V3.1.p, Pp3c8_17220V3.2.p, Pp3c8_17220V3.3.p	EFJ08651, EFJ12337, EFJ24836, EFJ30299, EFJ33736, EFJ37156
OG0000626		AT2G39340.1	Bradi2g23017.1.p, Bradi2g54290.1.p, Bradi2g54290.10.p, Bradi2g54290.11.p, Bradi2g54290.12.p, Bradi2g54290.13.p, Bradi2g54290.14.p, Bradi2g54290.15.p, Bradi2g54290.16.p, Bradi2g54290.17.p, Bradi2g54290.3.p, Bradi2g54290.4.p, Bradi2g54290.5.p, Bradi2g54290.6.p, Bradi2g54290.9.p	GBG91736.1	Cre01.g800035_4532.1.p, Cre06.g258100_4532.1.p, Cre06.g258100_4532.2.p	CAI7766513.1	Mp8g06380.1, Mp8g06380.2	jgi|Mesen1_1|10279|ME000789S09557, jgi|Mesen1_1|10280|ME000789S09556	Pp3c1_11990V3.1.p, Pp3c1_11990V3.2.p, Pp3c2_24860V3.1.p, Pp3c2_24860V3.10.p, Pp3c2_24860V3.11.p, Pp3c2_24860V3.12.p, Pp3c2_24860V3.13.p, Pp3c2_24860V3.14.p, Pp3c2_24860V3.15.p, Pp3c2_24860V3.16.p, Pp3c2_24860V3.17.p, Pp3c2_24860V3.18.p, Pp3c2_24860V3.19.p, Pp3c2_24860V3.2.p, Pp3c2_24860V3.3.p, Pp3c2_24860V3.4.p, Pp3c2_24860V3.5.p, Pp3c2_24860V3.6.p, Pp3c2_24860V3.7.p, Pp3c2_24860V3.8.p, Pp3c2_24860V3.9.p	EFJ24017, EFJ24018, EFJ24582
OG0000627		AT3G01090.1, AT3G01090.2, AT3G01090.3, AT3G29160.1, AT3G29160.2, AT3G29160.3, AT5G39440.1	Bradi1g65630.10.p, Bradi1g65630.11.p, Bradi1g65630.12.p, Bradi1g65630.5.p, Bradi1g65630.6.p, Bradi1g65630.7.p, Bradi1g65630.8.p, Bradi1g65630.9.p, Bradi2g18970.3.p, Bradi2g18970.5.p, Bradi2g48830.1.p, Bradi2g48830.4.p, Bradi2g48830.5.p	GBG61148.1, GBG61149.1	Cre04.g211600_4532.1.p	CAI7867131.1, CAI7917130.1	Mp3g21150.1	jgi|Mesen1_1|2024|ME000148S01128	Pp3c1_37450V3.1.p, Pp3c1_37450V3.2.p, Pp3c1_37450V3.3.p, Pp3c1_37450V3.4.p, Pp3c1_37450V3.8.p, Pp3c2_5790V3.1.p, Pp3c2_5790V3.2.p, Pp3c2_5790V3.3.p, Pp3c2_5790V3.4.p, Pp3c2_5790V3.5.p, Pp3c3_5570V3.10.p, Pp3c3_5570V3.3.p, Pp3c3_5570V3.4.p, Pp3c3_5570V3.5.p, Pp3c3_5570V3.6.p, Pp3c3_5570V3.7.p, Pp3c3_5570V3.8.p, Pp3c3_5570V3.9.p	EFJ10631, EFJ16445, EFJ17922, EFJ35371
OG0000628		AT3G54720.1, AT4G07670.1, AT4G07670.2, AT5G19740.1	Bradi1g06230.1.p, Bradi2g49362.1.p, Bradi2g49371.2.p, Bradi2g49380.2.p, Bradi2g49380.3.p, Bradi2g49380.4.p, Bradi2g49387.1.p, Bradi2g49387.2.p, Bradi2g49387.3.p, Bradi2g49387.4.p, Bradi2g49387.5.p, Bradi2g49387.6.p, Bradi2g49387.7.p, Bradi2g49387.8.p, Bradi2g49510.1.p, Bradi2g49510.2.p, Bradi2g49510.3.p, Bradi2g49510.4.p	GBG91296.1		CAI7802672.1, CAI7802673.1, CAI7915687.1	Mp6g12630.1	jgi|Mesen1_1|6748|ME000344S06027, jgi|Mesen1_1|96|ME1117085C07525	Pp3c24_6510V3.1.p, Pp3c24_6511V3.1.p, Pp3c24_6511V3.2.p, Pp3c24_6511V3.3.p, Pp3c24_6511V3.4.p, Pp3c24_6511V3.5.p, Pp3c8_14530V3.1.p, Pp3c8_14531V3.1.p	EFJ06741, EFJ15056, EFJ16884, EFJ31012, EFJ31418, EFJ31419, EFJ31421, EFJ31422, EFJ34700, EFJ37632, EFJ38077, EFJ38722
OG0000629		AT3G05030.1, AT3G05030.2, AT3G06370.1, AT5G27150.1, AT5G55470.1	Bradi1g18360.1.p, Bradi1g18360.2.p, Bradi1g18360.3.p, Bradi1g18360.4.p, Bradi1g18360.5.p, Bradi1g18360.6.p, Bradi1g42737.1.p, Bradi2g36000.1.p, Bradi2g36000.2.p, Bradi2g36000.3.p, Bradi2g36000.4.p, Bradi4g11500.1.p		Cre12.g526701_4532.1.p	CAI7746010.1, CAI7749564.1, CAI7824672.1	Mp8g14020.1	jgi|Mesen1_1|5114|ME000255S04087	Pp3c11_22400V3.1.p, Pp3c11_22400V3.2.p, Pp3c25_1960V3.1.p, Pp3c25_1960V3.2.p, Pp3c25_1960V3.3.p, Pp3c25_1960V3.4.p, Pp3c5_15750V3.1.p, Pp3c5_15750V3.2.p, Pp3c5_15750V3.3.p, Pp3c5_15750V3.4.p, Pp3c5_15750V3.5.p, Pp3c5_15750V3.6.p, Pp3c6_11380V3.1.p, Pp3c6_11380V3.2.p, Pp3c6_11380V3.3.p, Pp3c6_11380V3.4.p, Pp3c6_11380V3.5.p, Pp3c7_4340V3.1.p, Pp3c7_4340V3.2.p, Pp3c7_4340V3.3.p, Pp3c7_4340V3.4.p	EFJ05720, EFJ11206, EFJ20533, EFJ28602, EFJ32893
OG0000630		AT4G19040.1, AT4G19040.2, AT4G19040.3, AT5G45560.1	Bradi1g50627.1.p, Bradi1g50627.10.p, Bradi1g50627.11.p, Bradi1g50627.12.p, Bradi1g50627.13.p, Bradi1g50627.14.p, Bradi1g50627.15.p, Bradi1g50627.16.p, Bradi1g50627.2.p, Bradi1g50627.3.p, Bradi1g50627.4.p, Bradi1g50627.5.p, Bradi1g50627.6.p, Bradi1g50627.7.p, Bradi1g50627.8.p, Bradi1g50627.9.p, Bradi3g00430.1.p, Bradi3g27852.1.p, Bradi3g27852.2.p, Bradi3g27852.3.p, Bradi3g27852.4.p	GBG66618.1, GBG78949.1, GBG79210.1, GBG87115.1			Mp1g18020.1, Mp8g07260.1	jgi|Mesen1_1|4822|ME000243S03996	Pp3c15_25740V3.1.p, Pp3c15_25740V3.2.p, Pp3c15_25740V3.3.p, Pp3c18_5460V3.1.p, Pp3c18_5460V3.2.p, Pp3c18_5460V3.3.p, Pp3c18_5460V3.4.p, Pp3c21_18410V3.1.p, Pp3c21_18410V3.2.p, Pp3c21_18410V3.3.p, Pp3c22_17900V3.1.p, Pp3c22_17900V3.2.p, Pp3c22_17900V3.3.p, Pp3c22_17900V3.4.p, Pp3c22_17900V3.5.p, Pp3c9_22930V3.1.p, Pp3c9_22930V3.2.p
OG0000631		AT5G53460.1, AT5G53460.2, AT5G53460.3	Bradi2g17192.1.p, Bradi2g46670.1.p, Bradi2g46670.10.p, Bradi2g46670.11.p, Bradi2g46670.12.p, Bradi2g46670.13.p, Bradi2g46670.14.p, Bradi2g46670.15.p, Bradi2g46670.16.p, Bradi2g46670.17.p, Bradi2g46670.18.p, Bradi2g46670.19.p, Bradi2g46670.3.p, Bradi2g46670.4.p, Bradi2g46670.5.p, Bradi2g46670.6.p, Bradi2g46670.7.p, Bradi2g46670.8.p, Bradi2g46670.9.p	GBG74300.1, GBG74306.1, GBG74307.1, GBG81168.1	Cre13.g592200_4532.1.p	CAI7780724.1, CAI7849637.1, CAI7849640.1, CAI7849645.1	Mp1g25420.1	jgi|Mesen1_1|10384|ME000081S09774	Pp3c10_11500V3.1.p, Pp3c10_8200V3.1.p, Pp3c10_8200V3.2.p, Pp3c14_8740V3.1.p, Pp3c14_8740V3.2.p, Pp3c16_19110V3.1.p, Pp3c16_19110V3.2.p, Pp3c16_19110V3.3.p, Pp3c5_20080V3.1.p, Pp3c5_20080V3.2.p, Pp3c5_20080V3.3.p, Pp3c5_20080V3.4.p	EFJ04461, EFJ12461, EFJ12462, EFJ34117
OG0000632		AT5G24680.1	Bradi3g00940.3.p, Bradi3g00940.4.p, Bradi3g00940.5.p	GBG79692.1, GBG79693.1	Cre05.g240500_4532.1.p		Mp4g04480.1, Mp4g04480.2, Mp4g04480.3, Mp4g04480.4, Mp7g02120.1, Mp7g02120.2, Mp7g02120.3	jgi|Mesen1_1|10079|ME000074S09419	Pp3c12_6120V3.1.p, Pp3c12_6120V3.2.p, Pp3c12_6120V3.3.p, Pp3c12_6120V3.4.p, Pp3c12_6120V3.5.p, Pp3c13_14780V3.1.p, Pp3c13_14780V3.2.p, Pp3c13_14780V3.3.p, Pp3c13_14780V3.4.p, Pp3c20_10180V3.1.p, Pp3c20_10180V3.10.p, Pp3c20_10180V3.11.p, Pp3c20_10180V3.12.p, Pp3c20_10180V3.13.p, Pp3c20_10180V3.14.p, Pp3c20_10180V3.15.p, Pp3c20_10180V3.16.p, Pp3c20_10180V3.17.p, Pp3c20_10180V3.18.p, Pp3c20_10180V3.19.p, Pp3c20_10180V3.2.p, Pp3c20_10180V3.20.p, Pp3c20_10180V3.21.p, Pp3c20_10180V3.3.p, Pp3c20_10180V3.4.p, Pp3c20_10180V3.5.p, Pp3c20_10180V3.6.p, Pp3c20_10180V3.7.p, Pp3c20_10180V3.8.p, Pp3c20_10180V3.9.p, Pp3c23_1100V3.1.p, Pp3c23_1100V3.2.p	EFJ16644, EFJ32589
OG0000633		AT5G37370.1, AT5G37370.2, AT5G37370.3, AT5G37370.4	Bradi1g51187.1.p, Bradi1g51187.2.p, Bradi2g34020.1.p, Bradi2g34020.3.p, Bradi2g34020.4.p, Bradi2g34020.5.p	GBG76498.1	Cre03.g178300_4532.1.p, Cre03.g178300_4532.2.p, Cre03.g800340_4532.1.p	CAI7869766.1	MpVg00250.1, MpVg00250.2	jgi|Mesen1_1|3118|ME000184S02182	Pp3c14_14980V3.1.p, Pp3c14_14989V3.1.p, Pp3c14_14989V3.10.p, Pp3c14_14989V3.11.p, Pp3c14_14989V3.12.p, Pp3c14_14989V3.13.p, Pp3c14_14989V3.14.p, Pp3c14_14989V3.15.p, Pp3c14_14989V3.16.p, Pp3c14_14989V3.17.p, Pp3c14_14989V3.18.p, Pp3c14_14989V3.19.p, Pp3c14_14989V3.2.p, Pp3c14_14989V3.20.p, Pp3c14_14989V3.3.p, Pp3c14_14989V3.4.p, Pp3c14_14989V3.5.p, Pp3c14_14989V3.6.p, Pp3c14_14989V3.7.p, Pp3c14_14989V3.8.p, Pp3c14_14989V3.9.p, Pp3c17_5870V3.1.p, Pp3c17_5870V3.2.p, Pp3c17_5870V3.3.p, Pp3c17_5870V3.4.p, Pp3c17_5870V3.5.p, Pp3c17_5870V3.6.p, Pp3c17_5870V3.7.p	EFJ15832, EFJ15936, EFJ33299
OG0000634			Bradi1g08080.1.p, Bradi1g43390.2.p, Bradi2g03372.2.p, Bradi2g03374.1.p, Bradi2g03376.1.p, Bradi2g03390.1.p, Bradi2g37580.3.p, Bradi2g37592.1.p, Bradi2g37592.2.p, Bradi2g38322.1.p, Bradi3g02110.2.p, Bradi3g02120.1.p, Bradi3g32572.1.p, Bradi3g32577.1.p, Bradi3g32600.3.p, Bradi3g32600.4.p, Bradi3g40571.1.p, Bradi3g40571.2.p, Bradi3g60652.2.p, Bradi4g05056.1.p, Bradi4g05770.1.p, Bradi4g05792.1.p, Bradi4g05792.2.p, Bradi4g28020.4.p, Bradi4g37660.1.p, Bradi4g41480.1.p, Bradi4g41496.1.p, Bradi4g41496.2.p, Bradi4g42627.1.p, Bradi4g44690.1.p, Bradi4g44690.2.p, Bradi4g45140.1.p, Bradi5g14019.1.p, Bradi5g14030.1.p, Bradi5g19530.1.p, Bradi5g19530.2.p, Bradi5g19537.1.p, Bradi5g25780.1.p, Bradi5g26235.1.p, Bradi5g26237.1.p, Bradi5g26237.2.p, Bradi5g26332.1.p, Bradi5g26380.1.p, Bradi5g26845.1.p, Bradi5g27251.1.p, Bradi5g27410.1.p, Bradi5g27445.1.p, Bradi5g27505.2.p, Bradi5g27509.1.p
OG0000635				GBG41400.1, GBG43713.1, GBG59146.1, GBG59486.1, GBG61232.1, GBG61704.1, GBG65889.1, GBG65893.1, GBG67366.1, GBG68894.1, GBG70269.1, GBG71538.1, GBG71817.1, GBG72506.1, GBG72566.1, GBG72775.1, GBG73143.1, GBG73549.1, GBG73823.1, GBG73876.1, GBG74888.1, GBG76125.1, GBG76336.1, GBG77225.1, GBG77379.1, GBG77817.1, GBG78069.1, GBG78118.1, GBG78897.1, GBG79281.1, GBG79354.1, GBG81193.1, GBG81481.1, GBG81573.1, GBG83886.1, GBG83888.1, GBG84905.1, GBG87780.1, GBG87781.1, GBG87866.1, GBG88825.1, GBG88984.1, GBG89117.1, GBG89289.1, GBG89711.1, GBG91783.1, GBG92057.1, GBG92294.1, GBG93083.1
OG0000636				GBG41667.1, GBG58814.1, GBG60325.1, GBG62159.1, GBG62753.1, GBG63005.1, GBG63309.1, GBG63311.1, GBG63432.1, GBG63788.1, GBG66018.1, GBG66064.1, GBG66336.1, GBG68324.1, GBG69479.1, GBG70884.1, GBG71116.1, GBG71126.1, GBG73205.1, GBG73455.1, GBG75134.1, GBG76053.1, GBG76055.1, GBG78339.1, GBG78526.1, GBG80007.1, GBG81620.1, GBG82124.1, GBG82214.1, GBG83190.1, GBG84083.1, GBG84171.1, GBG84547.1, GBG84817.1, GBG85365.1, GBG86316.1, GBG86618.1, GBG87176.1, GBG87692.1, GBG87697.1, GBG87699.1, GBG88891.1, GBG88899.1, GBG90147.1, GBG91101.1, GBG91338.1, GBG92503.1, GBG93091.1, GBG93152.1
OG0000637									Pp3c13_20140V3.1.p, Pp3c13_20140V3.2.p, Pp3c18_21550V3.1.p, Pp3c18_21550V3.2.p, Pp3c19_6110V3.1.p, Pp3c19_6110V3.2.p, Pp3c19_6110V3.3.p, Pp3c19_6110V3.4.p, Pp3c21_1000V3.1.p, Pp3c21_1020V3.1.p, Pp3c21_1020V3.2.p, Pp3c21_900V3.1.p, Pp3c21_900V3.2.p, Pp3c21_900V3.3.p, Pp3c21_900V3.4.p, Pp3c21_900V3.5.p, Pp3c21_900V3.6.p, Pp3c21_900V3.7.p, Pp3c21_900V3.8.p, Pp3c21_900V3.9.p, Pp3c21_980V3.1.p, Pp3c21_980V3.2.p, Pp3c21_980V3.3.p, Pp3c21_980V3.4.p, Pp3c22_1680V3.1.p, Pp3c22_1680V3.10.p, Pp3c22_1680V3.11.p, Pp3c22_1680V3.12.p, Pp3c22_1680V3.13.p, Pp3c22_1680V3.2.p, Pp3c22_1680V3.3.p, Pp3c22_1680V3.4.p, Pp3c22_1680V3.5.p, Pp3c22_1680V3.6.p, Pp3c22_1680V3.7.p, Pp3c22_1680V3.8.p, Pp3c22_1680V3.9.p, Pp3c4_15950V3.1.p, Pp3c4_15950V3.2.p, Pp3c4_15950V3.3.p, Pp3c4_15950V3.4.p, Pp3c4_15950V3.5.p, Pp3c4_15950V3.6.p, Pp3s358_10V3.1.p, Pp3s358_10V3.2.p, Pp3s358_10V3.3.p, Pp3s358_10V3.4.p, Pp3s358_1V3.1.p, Pp3s358_1V3.2.p
OG0000638		AT1G65680.1, AT1G65681.1, AT2G20750.1, AT2G45110.1, AT3G60570.1, AT4G28250.1, AT4G28250.2	Bradi1g13787.5.p, Bradi3g49850.1.p, Bradi3g50730.2.p, Bradi3g50740.1.p, Bradi3g50750.1.p, Bradi4g41110.1.p, Bradi4g41117.1.p, Bradi5g16497.1.p, Bradi5g16497.3.p, Bradi5g17760.1.p, Bradi5g17770.1.p, Bradi5g17780.1.p	GBG69249.1, GBG72399.1	Cre14.g631950_4532.1.p	CAI7835417.1		jgi|Mesen1_1|4292|ME000022S03579	Pp3c17_12970V3.1.p, Pp3c17_12970V3.2.p, Pp3c17_12980V3.1.p, Pp3c17_12980V3.2.p, Pp3c1_37980V3.1.p, Pp3c1_37980V3.2.p, Pp3c22_17770V3.1.p, Pp3c22_17770V3.2.p, Pp3c22_17770V3.3.p, Pp3c22_630V3.1.p, Pp3c22_630V3.2.p, Pp3c2_3390V3.1.p, Pp3c2_3390V3.2.p, Pp3c7_25820V3.1.p, Pp3c7_25830V3.1.p, Pp3c7_25830V3.2.p, Pp3c7_25830V3.3.p, Pp3c7_26000V3.1.p	EFJ11203, EFJ14262, EFJ15661, EFJ20137, EFJ20459, EFJ28439
OG0000639		AT1G12130.1, AT1G12140.1, AT1G12140.2, AT1G12160.1, AT1G12200.1, AT1G62540.1, AT1G62560.1, AT1G62570.1, AT1G62580.1, AT1G62600.1, AT1G62620.1, AT1G63340.1, AT1G63370.1, AT1G63390.1, AT1G65860.1, AT5G07800.1, AT5G61290.1	Bradi1g59165.1.p, Bradi1g78290.1.p, Bradi3g05860.1.p, Bradi3g05867.1.p, Bradi3g05867.2.p, Bradi3g10560.1.p, Bradi3g10560.2.p, Bradi3g10571.1.p, Bradi3g10575.1.p, Bradi3g32990.1.p, Bradi3g33047.1.p, Bradi3g33047.2.p, Bradi3g33047.3.p, Bradi5g02930.1.p	GBG76247.1, GBG84133.1	Cre03.g167150_4532.1.p, Cre03.g167150_4532.2.p, Cre03.g167150_4532.3.p	CAI7792981.1, CAI7795085.1, CAI7905572.1	Mp1g26010.1		Pp3c11_14620V3.1.p, Pp3c11_14620V3.2.p, Pp3c11_14620V3.3.p, Pp3c11_14620V3.4.p	EFJ23363, EFJ23364, EFJ25339, EFJ25343
OG0000640		AT1G07440.1, AT1G07440.2, AT1G07450.1, AT2G29150.1, AT2G29170.1, AT2G29260.1, AT2G29290.1, AT2G29290.2, AT2G29300.1, AT2G29300.2, AT2G29310.1, AT2G29310.2, AT2G29320.1, AT2G29330.1, AT2G29340.1, AT2G29340.2, AT2G29340.3, AT2G29350.1, AT2G29350.2, AT2G29350.3, AT2G29360.1, AT2G29370.1, AT2G30670.1, AT5G06060.1	Bradi1g66900.1.p, Bradi1g66910.1.p, Bradi1g66916.2.p, Bradi2g59670.1.p, Bradi3g20670.1.p, Bradi4g09100.1.p, Bradi4g11357.1.p, Bradi4g11367.1.p, Bradi4g11373.1.p, Bradi4g11380.1.p, Bradi4g11391.1.p, Bradi4g11400.4.p	GBG80237.1	Cre16.g682100_4532.1.p, Cre16.g682100_4532.2.p	CAI7794559.1, CAI7906997.1	Mp2g10760.1	jgi|Mesen1_1|10940|ME000950S10216	Pp3c7_27070V3.1.p, Pp3c7_27070V3.2.p, Pp3c7_27070V3.3.p	EFJ18376, EFJ22098
OG0000641		AT1G17270.1, AT1G53770.1, AT1G53770.2, AT5G50420.1	Bradi1g23980.1.p	GBG58844.1, GBG59439.1, GBG66888.1, GBG75385.1, GBG82566.1		CAI7756299.1, CAI7760424.1, CAI7781440.1, CAI7781441.1, CAI7788052.1, CAI7788387.1, CAI7789545.1, CAI7789546.1, CAI7789547.1, CAI7801154.1, CAI7806502.1, CAI7814631.1, CAI7830301.1, CAI7832720.1, CAI7835362.1, CAI7856435.1, CAI7860683.1, CAI7866410.1, CAI7870772.1, CAI7900663.1, CAI7901033.1, CAI7902291.1, CAI7902293.1, CAI7902296.1, CAI7914191.1, CAI7919330.1		jgi|Mesen1_1|1703|ME000138S00562, jgi|Mesen1_1|2430|ME000157S01571, jgi|Mesen1_1|2431|ME000157S01567, jgi|Mesen1_1|7415|ME000388S06633, jgi|Mesen1_1|7606|ME000395S06754, jgi|Mesen1_1|7642|ME000004S07913, jgi|Mesen1_1|8793|ME000528S08190	Pp3c26_250V3.1.p	EFJ28013, EFJ28183, EFJ29462, EFJ29673
OG0000642		AT1G58340.1, AT1G71870.1, AT2G38510.1, AT4G23030.1, AT4G29140.1, AT5G19700.1, AT5G49130.1, AT5G52050.1	Bradi1g02370.1.p, Bradi1g37947.1.p, Bradi1g37947.2.p, Bradi1g69120.1.p, Bradi1g69120.3.p, Bradi2g53227.1.p, Bradi3g31580.1.p, Bradi3g51590.1.p, Bradi4g35660.1.p, Bradi5g18830.1.p	GBG82448.1, GBG82450.1, GBG82460.1, GBG82470.1, GBG86750.1, GBG92324.1, GBG92326.1, GBG92734.1	Cre01.g051211_4532.1.p	CAI7839525.1	Mp1g16390.1, Mp2g22500.1, Mp3g04300.1, Mp6g11640.1		Pp3c10_10570V3.1.p, Pp3c10_10570V3.2.p, Pp3c10_10570V3.3.p, Pp3c14_23000V3.1.p, Pp3c14_23000V3.2.p, Pp3c5_21630V3.1.p, Pp3c5_21630V3.2.p, Pp3c6_11630V3.1.p, Pp3c6_11630V3.2.p, Pp3c6_11630V3.3.p	EFJ13571, EFJ14245, EFJ17473, EFJ19180, EFJ20114, EFJ28798
OG0000643		AT1G13600.1, AT1G68880.1, AT1G75390.1, AT1G75390.2, AT2G04038.1, AT2G18160.1, AT3G30530.1, AT3G62420.1, AT4G34590.1, AT5G15830.1, AT5G38800.1	Bradi1g07310.3.p, Bradi1g35552.1.p, Bradi1g64550.1.p, Bradi2g38380.1.p, Bradi3g02980.1.p, Bradi3g06670.1.p, Bradi3g22040.1.p, Bradi3g38840.1.p, Bradi3g56290.1.p, Bradi4g04720.1.p, Bradi4g27720.1.p, Bradi4g32920.1.p	GBG93385.1		CAI7793111.1, CAI7865240.1, CAI7869349.1, CAI7891193.1, CAI7905822.1	Mp6g03920.1	jgi|Mesen1_1|3151|ME000184S02213	Pp3c13_15010V3.1.p, Pp3c13_15010V3.2.p, Pp3c13_15010V3.3.p, Pp3c13_15010V3.4.p, Pp3c13_15010V3.5.p, Pp3c13_15010V3.6.p, Pp3c13_15010V3.7.p, Pp3c13_15010V3.8.p, Pp3c13_15010V3.9.p, Pp3c14_24440V3.1.p, Pp3c14_24440V3.2.p, Pp3c15_5820V3.1.p, Pp3c15_5820V3.2.p, Pp3c15_5820V3.3.p, Pp3c15_5820V3.4.p	EFJ16182, EFJ17051
OG0000644		AT1G09850.1, AT1G20850.1, AT1G47128.1, AT3G19390.1, AT3G19400.1, AT3G19400.2, AT3G48340.1, AT4G23520.1, AT4G36880.1, AT5G43060.1, AT5G45890.1	Bradi2g20460.1.p, Bradi5g03338.1.p, Bradi5g03361.1.p, Bradi5g24020.1.p, Bradi5g24020.4.p, Bradi5g24027.1.p, Bradi5g25637.1.p	GBG67756.1	Cre05.g247851_4532.1.p, Cre09.g407700_4532.1.p	CAI7840417.1	Mp1g01840.1, Mp5g02000.1, Mp5g16570.1, Mp6g12320.1, Mp8g12950.1	jgi|Mesen1_1|10399|ME000081S09788	Pp3c18_11500V3.1.p, Pp3c18_11500V3.2.p, Pp3c18_11500V3.3.p, Pp3c19_6730V3.1.p, Pp3c19_6730V3.2.p, Pp3c19_6730V3.3.p, Pp3c21_12340V3.1.p, Pp3c21_12340V3.2.p, Pp3c21_12340V3.3.p, Pp3c23_20820V3.1.p, Pp3c23_20820V3.2.p, Pp3c23_20820V3.3.p, Pp3c8_20370V3.1.p, Pp3c8_20370V3.2.p	EFJ08849, EFJ09057, EFJ10873, EFJ18470, EFJ25935, EFJ36576
OG0000645		AT1G54510.1, AT1G54510.2, AT1G54510.3, AT3G04810.1, AT3G04810.2, AT3G12200.1, AT3G12200.2, AT3G20860.1, AT3G44200.1, AT3G63280.1, AT3G63280.2, AT5G28290.1	Bradi1g14070.9.p, Bradi1g55730.1.p, Bradi1g55730.2.p, Bradi1g55730.5.p, Bradi3g47370.1.p, Bradi3g47370.2.p, Bradi3g47370.3.p, Bradi3g47370.4.p, Bradi3g47370.5.p, Bradi4g02440.3.p, Bradi4g02440.4.p, Bradi4g02440.5.p, Bradi4g02440.6.p, Bradi4g02440.7.p, Bradi4g02440.8.p, Bradi4g02440.9.p	GBG78513.1, GBG78514.1, GBG78515.1	Cre02.g107800_4532.1.p, Cre02.g107800_4532.2.p, Cre02.g107800_4532.3.p, Cre06.g268150_4532.1.p, Cre07.g328850_4532.1.p, Cre10.g443300_4532.1.p, Cre13.g567550_4532.1.p, Cre13.g567550_4532.2.p	CAI7789216.1	Mp5g04500.1		Pp3c2_28480V3.1.p, Pp3c2_28480V3.2.p, Pp3c2_28480V3.3.p	EFJ20709, EFJ20817, EFJ32431, EFJ32716
OG0000646		AT1G36095.1, AT1G79740.1, AT3G17450.1, AT3G22220.1, AT3G22220.2, AT4G15020.1, AT4G15020.2, AT5G33406.1	Bradi5g15329.1.p	GBG92364.1	Cre04.g217966_4532.1.p	CAI7772858.1, CAI7772887.1, CAI7780957.1, CAI7780961.1, CAI7784071.1, CAI7784656.1, CAI7787867.1, CAI7801461.1, CAI7801982.1, CAI7809651.1, CAI7822782.1, CAI7828679.1, CAI7840104.1, CAI7847509.1, CAI7851740.1, CAI7857363.1, CAI7859109.1, CAI7861398.1, CAI7862521.1, CAI7862601.1, CAI7862656.1, CAI7865262.1, CAI7865330.1, CAI7871297.1, CAI7873854.1, CAI7873855.1, CAI7879790.1, CAI7882133.1, CAI7884953.1, CAI7889595.1, CAI7892425.1, CAI7896848.1, CAI7899728.1, CAI7912363.1, CAI7914433.1, CAI7925832.1			Pp3c17_9440V3.1.p
OG0000647		AT1G19150.1, AT3G47470.1, AT3G61470.1	Bradi1g23610.2.p, Bradi3g36760.1.p, Bradi4g30060.2.p, Bradi4g31257.1.p, Bradi4g31257.2.p, Bradi4g31257.3.p	GBG85720.1, GBG93515.1	Cre10.g452050_4532.1.p, Cre10.g452050_4532.2.p, Cre10.g452050_4532.3.p, Cre10.g452050_4532.4.p	CAI7755051.1, CAI7755065.1, CAI7829600.1, CAI7829631.1	Mp3g07840.1, Mp8g13180.1	jgi|Mesen1_1|1285|ME000013S00770, jgi|Mesen1_1|2747|ME000169S01918	Pp3c10_25360V3.1.p, Pp3c10_25371V3.1.p, Pp3c10_25371V3.2.p, Pp3c10_25371V3.3.p, Pp3c10_25371V3.4.p, Pp3c10_25410V3.1.p, Pp3c10_25415V3.1.p, Pp3c10_25450V3.1.p, Pp3c10_25450V3.2.p, Pp3c10_25450V3.3.p, Pp3c10_25450V3.4.p, Pp3c12_19200V3.1.p, Pp3c12_19200V3.2.p, Pp3c12_19200V3.3.p, Pp3c12_19200V3.4.p, Pp3c20_23240V3.1.p, Pp3c20_23240V3.2.p, Pp3c20_23240V3.3.p, Pp3c20_23270V3.1.p, Pp3c20_23270V3.2.p, Pp3c20_23270V3.3.p	EFJ12719, EFJ13873, EFJ23557, EFJ34771
OG0000648		AT1G22930.1, AT1G22930.2, AT4G09150.1, AT4G09150.2	Bradi3g45830.1.p, Bradi3g45830.10.p, Bradi3g45830.2.p, Bradi3g45830.3.p, Bradi3g45830.4.p, Bradi3g45830.5.p, Bradi3g45830.6.p, Bradi3g45830.7.p, Bradi3g45830.8.p, Bradi3g45830.9.p, Bradi5g10770.1.p, Bradi5g10770.10.p, Bradi5g10770.11.p, Bradi5g10770.12.p, Bradi5g10770.13.p, Bradi5g10770.14.p, Bradi5g10770.15.p, Bradi5g10770.16.p, Bradi5g10770.17.p, Bradi5g10770.18.p, Bradi5g10770.19.p, Bradi5g10770.2.p, Bradi5g10770.20.p, Bradi5g10770.21.p, Bradi5g10770.3.p, Bradi5g10770.4.p, Bradi5g10770.5.p, Bradi5g10770.6.p, Bradi5g10770.7.p, Bradi5g10770.8.p, Bradi5g10770.9.p	GBG86202.1, GBG88258.1	Cre14.g631250_4532.1.p	CAI7792123.1	Mp4g06470.1, Mp4g06470.2, Mp4g06470.3	jgi|Mesen1_1|10324|ME000797S09806	Pp3c19_2560V3.1.p, Pp3c19_2580V3.1.p, Pp3c19_2580V3.2.p	EFJ13011, EFJ14024
OG0000649		AT1G10180.1, AT1G10385.1, AT5G49830.1, AT5G49830.2, AT5G49830.3	Bradi1g04917.1.p, Bradi1g04917.2.p, Bradi1g54537.1.p, Bradi1g54537.2.p, Bradi3g12805.1.p	GBG84296.1		CAI7786726.1, CAI7808231.1, CAI7854791.1, CAI7898998.1, CAI7921304.1	Mp4g08180.1	jgi|Mesen1_1|9182|ME000591S08503, jgi|Mesen1_1|9183|ME000591S08516	Pp3c14_1460V3.1.p, Pp3c14_1460V3.2.p, Pp3c15_1370V3.1.p, Pp3c15_1370V3.2.p, Pp3c15_1370V3.3.p, Pp3c15_1370V3.4.p, Pp3c15_1370V3.5.p, Pp3c17_8270V3.1.p, Pp3c17_8270V3.2.p, Pp3c1_20900V3.1.p, Pp3c1_20900V3.2.p, Pp3c1_20900V3.3.p, Pp3c24_8390V3.1.p, Pp3c24_8390V3.2.p, Pp3c24_8390V3.3.p, Pp3c24_8390V3.4.p, Pp3c2_19180V3.1.p, Pp3c2_19180V3.2.p, Pp3c2_19180V3.3.p, Pp3c2_19180V3.4.p, Pp3c2_19180V3.5.p, Pp3c9_2250V3.1.p, Pp3c9_2250V3.2.p, Pp3c9_2250V3.3.p, Pp3c9_2250V3.4.p	EFJ14629, EFJ26438, EFJ26745, EFJ29276
OG0000650		AT1G40390.1, AT1G43760.1	Bradi1g19599.1.p, Bradi1g36682.1.p, Bradi1g42272.1.p, Bradi1g46290.1.p, Bradi1g50965.1.p, Bradi1g58014.1.p, Bradi1g61955.1.p, Bradi1g68462.1.p, Bradi2g11746.1.p, Bradi2g12175.1.p, Bradi2g21165.1.p, Bradi2g22797.1.p, Bradi2g22922.1.p, Bradi2g24975.1.p, Bradi2g32722.1.p, Bradi2g33663.1.p, Bradi2g35721.2.p, Bradi2g54803.1.p, Bradi2g56875.1.p, Bradi3g09534.1.p, Bradi3g14785.1.p, Bradi3g16895.1.p, Bradi3g17534.1.p, Bradi3g18275.1.p, Bradi3g21469.1.p, Bradi3g28308.1.p, Bradi3g58115.1.p, Bradi4g12957.1.p, Bradi4g14215.1.p, Bradi4g17414.1.p, Bradi4g17887.1.p, Bradi4g21473.1.p, Bradi4g23684.1.p, Bradi4g25859.1.p, Bradi4g26741.1.p, Bradi4g27245.1.p, Bradi4g29894.1.p, Bradi4g32815.1.p, Bradi4g32817.1.p, Bradi5g01299.1.p, Bradi5g02787.1.p, Bradi5g10876.1.p, Bradi5g11925.1.p, Bradi5g20174.1.p, Bradi5g22353.1.p			CAI7894388.1
OG0000651		AT1G64480.1, AT4G01420.1, AT4G16350.1, AT4G17615.1, AT4G17615.2, AT4G26560.1, AT4G26570.1, AT4G26570.2, AT5G24270.1, AT5G24270.2, AT5G47100.1, AT5G55990.1	Bradi1g28160.1.p, Bradi1g28160.2.p, Bradi1g78640.3.p, Bradi2g18740.10.p, Bradi2g18740.2.p, Bradi2g18740.4.p, Bradi2g18740.7.p, Bradi3g10640.4.p, Bradi3g33700.1.p, Bradi3g43510.1.p, Bradi4g02740.1.p, Bradi4g02740.2.p, Bradi4g41910.1.p			CAI7838653.1	Mp2g07750.1, Mp4g00900.1, Mp5g19810.1, Mp5g19810.2, Mp5g19860.1	jgi|Mesen1_1|8835|ME000053S08238	Pp3c16_24350V3.1.p, Pp3c16_24350V3.2.p, Pp3c17_18270V3.1.p, Pp3c17_18270V3.2.p, Pp3c1_36780V3.1.p, Pp3c1_36780V3.2.p, Pp3c1_36780V3.3.p, Pp3c1_36780V3.4.p, Pp3c1_36780V3.5.p, Pp3c1_36780V3.6.p	EFJ06420, EFJ06428, EFJ08761, EFJ08769, EFJ23662, EFJ34391
OG0000652		AT1G15750.1, AT1G15750.2, AT1G15750.3, AT1G15750.4, AT1G80490.1, AT1G80490.2, AT3G15880.1, AT3G15880.2, AT3G15880.3, AT3G16830.1, AT5G27030.1, AT5G27030.2	Bradi1g67800.1.p, Bradi2g09080.1.p, Bradi2g09080.2.p, Bradi2g09080.3.p, Bradi3g16250.1.p, Bradi3g16250.10.p, Bradi3g16250.11.p, Bradi3g16250.12.p, Bradi3g16250.13.p, Bradi3g16250.14.p, Bradi3g16250.2.p, Bradi3g16250.3.p, Bradi3g16250.4.p, Bradi3g16250.5.p, Bradi3g16250.6.p, Bradi3g16250.7.p, Bradi3g16250.8.p, Bradi3g16250.9.p	GBG59426.1		CAI7849360.1	Mp7g17410.1	jgi|Mesen1_1|1193|ME000128S00169	Pp3c15_9880V3.1.p, Pp3c15_9880V3.2.p, Pp3c15_9880V3.3.p, Pp3c15_9880V3.4.p, Pp3c15_9880V3.5.p, Pp3c9_21250V3.1.p, Pp3c9_21250V3.2.p, Pp3c9_21250V3.3.p	EFJ17248, EFJ30926, EFJ32018, EFJ35798, EFJ36405, EFJ37833
OG0000653		AT1G11940.1, AT1G62305.1, AT1G62305.2, AT5G14550.1, AT5G14550.2	Bradi2g34350.1.p, Bradi2g47300.1.p, Bradi2g47300.2.p				Mp6g05340.1		Pp3c16_11830V3.1.p, Pp3c16_11830V3.10.p, Pp3c16_11830V3.2.p, Pp3c16_11830V3.3.p, Pp3c16_11830V3.4.p, Pp3c16_11830V3.5.p, Pp3c16_11830V3.6.p, Pp3c16_11830V3.7.p, Pp3c16_11830V3.8.p, Pp3c16_11830V3.9.p, Pp3c6_17150V3.1.p, Pp3c6_17150V3.10.p, Pp3c6_17150V3.11.p, Pp3c6_17150V3.12.p, Pp3c6_17150V3.13.p, Pp3c6_17150V3.14.p, Pp3c6_17150V3.15.p, Pp3c6_17150V3.16.p, Pp3c6_17150V3.17.p, Pp3c6_17150V3.18.p, Pp3c6_17150V3.19.p, Pp3c6_17150V3.2.p, Pp3c6_17150V3.20.p, Pp3c6_17150V3.21.p, Pp3c6_17150V3.22.p, Pp3c6_17150V3.23.p, Pp3c6_17150V3.24.p, Pp3c6_17150V3.25.p, Pp3c6_17150V3.3.p, Pp3c6_17150V3.4.p, Pp3c6_17150V3.5.p, Pp3c6_17150V3.6.p, Pp3c6_17150V3.7.p, Pp3c6_17150V3.8.p, Pp3c6_17150V3.9.p	EFJ20454, EFJ28434, EFJ28745, EFJ30703
OG0000654		AT2G32910.1, AT2G35140.1, AT2G35140.2, AT2G35140.3, AT3G11000.1, AT3G11000.2, AT3G27090.1, AT5G01660.1, AT5G42050.1, AT5G61910.1, AT5G61910.2, AT5G61910.3	Bradi2g04040.1.p, Bradi2g20890.1.p, Bradi2g20890.4.p, Bradi2g34547.1.p, Bradi2g40870.1.p, Bradi2g40870.4.p, Bradi2g40870.5.p, Bradi2g40870.6.p, Bradi3g59360.1.p, Bradi3g59360.2.p, Bradi4g17340.1.p	GBG61466.1		CAI7782312.1, CAI7804982.1, CAI7882362.1	Mp1g08470.1, Mp1g08470.2, Mp6g13060.1	jgi|Mesen1_1|4415|ME000225S03405, jgi|Mesen1_1|4421|ME000225S03410, jgi|Mesen1_1|4422|ME000225S03411, jgi|Mesen1_1|6337|ME000328S05622, jgi|Mesen1_1|9654|ME000671S09020	Pp3c16_23790V3.1.p, Pp3c16_23790V3.2.p, Pp3c25_9990V3.1.p, Pp3c25_9990V3.2.p, Pp3c26_13910V3.1.p, Pp3c26_13910V3.2.p	EFJ09015, EFJ18285, EFJ22023, EFJ24245, EFJ30070, EFJ35508, EFJ35509
OG0000655		AT2G25070.1, AT4G31860.1, AT4G31860.2	Bradi1g31080.1.p, Bradi1g31080.2.p, Bradi3g05990.2.p, Bradi3g05990.4.p, Bradi3g43430.2.p, Bradi3g43440.2.p, Bradi3g48281.2.p, Bradi4g37710.1.p, Bradi4g37710.2.p, Bradi4g37710.3.p	GBG90234.1	Cre09.g410600_4532.1.p, Cre09.g410600_4532.2.p, Cre09.g410600_4532.3.p, Cre09.g410600_4532.4.p, Cre09.g410600_4532.5.p, Cre09.g410600_4532.6.p, Cre16.g672397_4532.1.p, Cre16.g672397_4532.2.p, Cre16.g672397_4532.3.p	CAI7843448.1		jgi|Mesen1_1|920|ME000117S00083	Pp3c13_14120V3.1.p, Pp3c13_14120V3.2.p, Pp3c13_14120V3.3.p, Pp3c13_14120V3.4.p, Pp3c13_14120V3.5.p, Pp3c13_14120V3.6.p, Pp3c13_14120V3.7.p, Pp3c3_17780V3.1.p, Pp3c3_17780V3.2.p, Pp3c3_17780V3.3.p, Pp3c3_17780V3.4.p, Pp3c4_17160V3.1.p, Pp3c4_17160V3.2.p, Pp3c4_17160V3.3.p, Pp3c4_17160V3.4.p, Pp3c4_17160V3.5.p, Pp3c4_17160V3.6.p, Pp3c4_17160V3.7.p, Pp3c4_17160V3.8.p	EFJ14686, EFJ23541, EFJ26348, EFJ34790
OG0000656		AT2G44740.1, AT2G45080.1, AT3G05327.1, AT3G21870.1, AT3G60550.1, AT3G63120.1, AT5G07450.1, AT5G61650.1	Bradi2g26090.1.p, Bradi3g02530.1.p, Bradi3g33590.3.p, Bradi3g50350.1.p, Bradi5g17347.2.p, Bradi5g17790.1.p	GBG88060.1	Cre02.g118050_4532.1.p	CAI7771326.1, CAI7782301.1, CAI7782303.1, CAI7789285.1, CAI7789442.1, CAI7882303.1, CAI7882304.1	Mp3g25260.1, Mp7g06850.1	jgi|Mesen1_1|3641|ME000020S03169, jgi|Mesen1_1|7518|ME000039S06738, jgi|Mesen1_1|9882|ME000070S09164	Pp3c20_16040V3.1.p, Pp3c20_16040V3.2.p, Pp3c24_6000V3.1.p, Pp3c24_6000V3.2.p, Pp3c24_6020V3.1.p, Pp3c24_6020V3.2.p, Pp3c24_6020V3.3.p, Pp3c8_10460V3.1.p, Pp3c8_10460V3.2.p, Pp3c8_10460V3.3.p, Pp3c8_11940V3.1.p, Pp3c8_11940V3.2.p, Pp3c8_11940V3.3.p, Pp3c8_11940V3.4.p, Pp3c8_11940V3.5.p	EFJ04573, EFJ13733, EFJ22391, EFJ25509, EFJ31445
OG0000657		AT2G47390.1	Bradi1g64507.1.p, Bradi1g64507.10.p, Bradi1g64507.11.p, Bradi1g64507.12.p, Bradi1g64507.13.p, Bradi1g64507.14.p, Bradi1g64507.15.p, Bradi1g64507.16.p, Bradi1g64507.17.p, Bradi1g64507.18.p, Bradi1g64507.2.p, Bradi1g64507.3.p, Bradi1g64507.4.p, Bradi1g64507.5.p, Bradi1g64507.6.p, Bradi1g64507.7.p, Bradi1g64507.8.p, Bradi1g64507.9.p	GBG69980.1, GBG77789.1, GBG77793.1	Cre07.g313122_4532.1.p, Cre07.g313122_4532.2.p, Cre07.g313122_4532.3.p, Cre14.g629102_4532.1.p	CAI7783691.1, CAI7893350.1	Mp3g20170.1, Mp3g20170.2, Mp4g22010.1, Mp4g22050.1, Mp5g14730.1	jgi|Mesen1_1|2690|ME000167S01839	Pp3c23_15570V3.1.p, Pp3c23_15570V3.2.p, Pp3c23_15570V3.3.p, Pp3c23_15570V3.4.p, Pp3c23_15570V3.5.p, Pp3c23_15570V3.6.p, Pp3c23_15570V3.7.p, Pp3c25_7720V3.1.p, Pp3c25_7720V3.2.p, Pp3c6_17840V3.1.p, Pp3c6_17840V3.2.p, Pp3c6_17840V3.3.p	EFJ06454, EFJ08731
OG0000658		AT2G18570.1, AT3G21750.1, AT3G21760.1, AT3G21780.1, AT3G21790.1, AT3G21800.1, AT3G50740.1, AT4G15260.1, AT4G15270.1, AT4G15280.1, AT4G36770.1, AT5G26310.1, AT5G66690.1	Bradi1g43410.1.p, Bradi1g44630.1.p				Mp2g15040.1, Mp2g16630.1, Mp2g16633.1, Mp2g20480.1, Mp4g06960.1, Mp4g06970.1, Mp4g16850.1, Mp4g16850.2, Mp4g16860.1, Mp4g17000.1, Mp4g20020.1, Mp6g13500.1, Mp6g15860.1, Mp6g15870.1, Mp6g15880.1, Mp6g20490.1, Mp6g20490.2, Mp8g01930.1, Mp8g06040.1		Pp3c12_18470V3.2.p, Pp3c14_15170V3.1.p, Pp3c14_15170V3.2.p, Pp3c2_1380V3.1.p, Pp3c2_1380V3.10.p, Pp3c2_1380V3.2.p, Pp3c2_1380V3.3.p, Pp3c2_1380V3.4.p, Pp3c2_1380V3.5.p, Pp3c2_1380V3.6.p, Pp3c2_1380V3.7.p, Pp3c2_1380V3.8.p, Pp3c2_1380V3.9.p	EFJ13972
OG0000659		AT2G17700.1, AT4G35780.1, AT4G38470.1	Bradi1g28110.2.p, Bradi3g01850.1.p, Bradi4g36880.1.p, Bradi4g36880.5.p, Bradi4g41870.1.p, Bradi4g41870.4.p, Bradi4g41870.5.p, Bradi4g41870.6.p, Bradi4g41870.7.p	GBG83600.1, GBG83601.1	Cre16.g659400_4532.1.p, Cre16.g659400_4532.2.p, Cre16.g659400_4532.3.p, Cre16.g659400_4532.4.p	CAI7858256.1	Mp8g00050.1	jgi|Mesen1_1|8275|ME000448S07418	Pp3c11_24230V3.1.p, Pp3c11_24230V3.2.p, Pp3c14_3550V3.1.p, Pp3c14_3550V3.2.p, Pp3c18_5120V3.1.p, Pp3c18_5120V3.2.p, Pp3c18_5120V3.3.p, Pp3c18_5120V3.4.p, Pp3c18_5120V3.5.p, Pp3c1_19980V3.1.p, Pp3c1_19980V3.2.p, Pp3c1_21050V3.1.p, Pp3c1_21050V3.2.p, Pp3c1_21050V3.3.p, Pp3c1_21050V3.4.p, Pp3c7_1290V3.1.p, Pp3c7_1290V3.2.p, Pp3c7_1290V3.3.p, Pp3c7_1290V3.4.p, Pp3c7_1290V3.5.p, Pp3c7_1290V3.6.p, Pp3c7_1290V3.7.p, Pp3c7_1290V3.8.p	EFJ04762, EFJ16327, EFJ17801, EFJ33212
OG0000660		AT2G14378.1, AT2G24205.1, AT2G27315.1, AT3G42565.1, AT3G48675.1, AT4G09545.1, AT4G35165.1, AT5G36310.1, AT5G36320.1, AT5G36330.1, AT5G36340.1, AT5G36350.1, AT5G36360.1, AT5G36370.1, AT5G36380.1, AT5G36390.1, AT5G36400.1, AT5G36410.1, AT5G36420.1, AT5G36430.1, AT5G36440.1, AT5G36450.1, AT5G36460.1, AT5G36470.1, AT5G36480.1, AT5G36490.1, AT5G36500.1, AT5G36520.1, AT5G36540.1, AT5G36550.1, AT5G36657.1, AT5G36658.1, AT5G36659.1, AT5G36661.1, AT5G36662.1, AT5G36738.1, AT5G36739.1, AT5G42895.1, AT5G44495.1, AT5G48210.1, AT5G51105.1, AT5G52965.1, AT5G52975.1, AT5G53742.1, AT5G53905.1, AT5G54062.1, AT5G60945.1, AT5G60964.1
OG0000661		AT3G12280.1, AT3G12280.2	Bradi3g41630.1.p, Bradi3g41630.2.p, Bradi3g41630.4.p, Bradi3g41630.5.p, Bradi4g17210.1.p, Bradi4g17210.10.p, Bradi4g17210.11.p, Bradi4g17210.3.p, Bradi4g17210.4.p, Bradi4g17210.5.p, Bradi4g17210.6.p, Bradi4g17210.7.p, Bradi4g17210.8.p, Bradi4g17210.9.p	GBG87671.1	Cre06.g255450_4532.1.p, Cre06.g255450_4532.2.p, Cre06.g255450_4532.3.p, Cre06.g255450_4532.4.p	CAI7753312.1, CAI7832759.1	Mp8g18830.1, Mp8g18830.2	jgi|Mesen1_1|10479|ME000083S09981	Pp3c15_2800V3.1.p, Pp3c15_2800V3.2.p, Pp3c15_2800V3.3.p, Pp3c15_2800V3.4.p, Pp3c15_2800V3.5.p, Pp3c15_2800V3.6.p, Pp3c15_2800V3.7.p, Pp3c15_2800V3.8.p, Pp3c19_9550V3.1.p, Pp3c19_9550V3.2.p, Pp3c19_9580V3.1.p, Pp3c19_9580V3.2.p, Pp3c9_2440V3.1.p, Pp3c9_2440V3.2.p, Pp3c9_2440V3.3.p, Pp3c9_2440V3.4.p, Pp3c9_2440V3.5.p, Pp3c9_2440V3.6.p	EFJ10031, EFJ14780, EFJ23894, EFJ26524
OG0000662		AT3G01540.1, AT3G01540.2, AT3G01540.3, AT3G01540.4, AT3G06480.1, AT5G14610.1, AT5G14610.2	Bradi2g04460.3.p, Bradi2g40760.1.p, Bradi2g40760.10.p, Bradi2g40760.11.p, Bradi2g40760.12.p, Bradi2g40760.13.p, Bradi2g40760.14.p, Bradi2g40760.15.p, Bradi2g40760.16.p, Bradi2g40760.17.p, Bradi2g40760.18.p, Bradi2g40760.19.p, Bradi2g40760.2.p, Bradi2g40760.20.p, Bradi2g40760.21.p, Bradi2g40760.3.p, Bradi2g40760.4.p, Bradi2g40760.5.p, Bradi2g40760.6.p, Bradi2g40760.7.p, Bradi2g40760.8.p, Bradi2g40760.9.p	GBG69329.1, GBG69330.1	Cre01.g021600_4532.1.p, Cre01.g021600_4532.2.p	CAI7796188.1	Mp1g25330.1, Mp4g22900.1, Mp6g12960.1, Mp6g12960.2	jgi|Mesen1_1|10533|ME000083S10040	Pp3c11_24910V3.1.p, Pp3c11_24910V3.2.p, Pp3c11_24910V3.3.p, Pp3c7_8530V3.1.p, Pp3c7_8530V3.2.p, Pp3c7_8530V3.3.p, Pp3c8_1190V3.1.p, Pp3c8_1190V3.2.p	EFJ28593
OG0000663		AT4G37680.1, AT4G37680.2, AT4G38320.1, AT5G20270.1	Bradi1g30510.1.p, Bradi1g31050.1.p, Bradi1g69260.2.p, Bradi1g71220.1.p, Bradi4g06485.3.p, Bradi4g06485.5.p	GBG72509.1	Cre06.g303900_4532.1.p, Cre06.g303900_4532.2.p, Cre06.g303900_4532.3.p	CAI7870774.1	Mp1g18450.1, Mp1g18450.2, Mp2g06030.1, Mp8g00090.1, Mp8g00110.1	jgi|Mesen1_1|4826|ME000243S03997, jgi|Mesen1_1|6407|ME000329S05568	Pp3c14_14690V3.1.p, Pp3c14_14690V3.2.p, Pp3c14_14690V3.3.p, Pp3c14_14690V3.4.p, Pp3c15_17020V3.1.p, Pp3c15_17020V3.2.p, Pp3c15_17020V3.3.p, Pp3c15_17020V3.4.p, Pp3c15_17020V3.5.p, Pp3c1_29610V3.1.p, Pp3c1_29610V3.2.p, Pp3c2_17690V3.1.p, Pp3c2_17690V3.2.p, Pp3c9_10980V3.1.p, Pp3c9_10980V3.2.p, Pp3c9_10980V3.3.p, Pp3c9_10980V3.4.p, Pp3c9_10980V3.5.p, Pp3c9_10980V3.6.p, Pp3c9_10980V3.7.p, Pp3c9_10980V3.8.p, Pp3c9_10980V3.9.p	EFJ15765, EFJ24378, EFJ35643, EFJ38154
OG0000664		AT4G27270.1, AT4G36750.1, AT5G54500.1, AT5G54500.2, AT5G58800.1, AT5G58800.2	Bradi1g08639.1.p, Bradi1g59440.2.p, Bradi1g59450.1.p, Bradi2g20710.3.p, Bradi2g51980.1.p, Bradi2g51980.2.p, Bradi3g27210.1.p, Bradi3g27210.2.p	GBG71367.1, GBG71368.1	Cre10.g456050_4532.1.p, Cre10.g456050_4532.2.p, Cre10.g456050_4532.3.p, Cre10.g456050_4532.4.p, Cre10.g456050_4532.5.p, Cre10.g456100_4532.1.p, Cre10.g456100_4532.2.p, Cre10.g456100_4532.3.p, Cre10.g456100_4532.4.p	CAI7782344.1	Mp2g20020.1, Mp2g20020.2, Mp4g24060.1, Mp4g24060.2	jgi|Mesen1_1|4734|ME000241S03772, jgi|Mesen1_1|8110|ME000435S07284	Pp3c10_23470V3.1.p, Pp3c10_23470V3.2.p, Pp3c10_23470V3.3.p, Pp3c10_23470V3.4.p, Pp3c12_11990V3.1.p, Pp3c12_11990V3.2.p, Pp3c12_11990V3.3.p, Pp3c21_9720V3.1.p, Pp3c21_9720V3.2.p, Pp3c21_9720V3.3.p, Pp3c3_29970V3.1.p, Pp3c3_29970V3.2.p	EFJ22332, EFJ25563, EFJ31975, EFJ37875
OG0000665		AT4G33090.1	Bradi3g08120.10.p, Bradi3g08120.11.p, Bradi3g08120.12.p, Bradi3g08120.13.p, Bradi3g08120.14.p, Bradi3g08120.15.p, Bradi3g08120.16.p, Bradi3g08120.17.p, Bradi3g08120.18.p, Bradi3g08120.19.p, Bradi3g08120.20.p, Bradi3g08120.6.p, Bradi3g08120.7.p, Bradi3g08120.8.p, Bradi3g08120.9.p, Bradi3g35350.1.p, Bradi3g35350.2.p, Bradi3g35350.3.p, Bradi3g35350.4.p, Bradi3g35350.5.p, Bradi3g35350.6.p, Bradi4g28767.10.p, Bradi4g28767.11.p, Bradi4g28767.12.p, Bradi4g28767.13.p, Bradi4g28767.14.p, Bradi4g28767.5.p, Bradi4g28767.6.p, Bradi4g28767.7.p, Bradi4g28767.8.p, Bradi4g28767.9.p	GBG74616.1		CAI7780820.1, CAI7872360.1	Mp2g08530.1	jgi|Mesen1_1|5953|ME000301S05088, jgi|Mesen1_1|5954|ME000301S05083	Pp3c19_6990V3.1.p, Pp3c19_6990V3.2.p, Pp3c19_6990V3.3.p	EFJ04650, EFJ08883, EFJ13132, EFJ14148, EFJ31520, EFJ36584, EFJ38627
OG0000666		AT5G07270.1, AT5G57740.1	Bradi3g19170.1.p, Bradi3g31460.1.p, Bradi3g31460.3.p, Bradi3g53810.1.p, Bradi3g53810.2.p, Bradi3g53810.3.p, Bradi3g53810.4.p, Bradi3g53810.5.p, Bradi3g53810.6.p				Mp7g01040.1, Mp7g01040.2	jgi|Mesen1_1|10720|ME000090S10177	Pp3c26_6440V3.1.p, Pp3c26_6440V3.2.p, Pp3c3_30370V3.1.p, Pp3c3_30370V3.2.p, Pp3c3_30370V3.3.p, Pp3c3_30370V3.4.p, Pp3c4_19240V3.1.p, Pp3c4_19240V3.10.p, Pp3c4_19240V3.11.p, Pp3c4_19240V3.12.p, Pp3c4_19240V3.13.p, Pp3c4_19240V3.14.p, Pp3c4_19240V3.15.p, Pp3c4_19240V3.16.p, Pp3c4_19240V3.17.p, Pp3c4_19240V3.18.p, Pp3c4_19240V3.19.p, Pp3c4_19240V3.2.p, Pp3c4_19240V3.20.p, Pp3c4_19240V3.21.p, Pp3c4_19240V3.22.p, Pp3c4_19240V3.23.p, Pp3c4_19240V3.24.p, Pp3c4_19240V3.25.p, Pp3c4_19240V3.26.p, Pp3c4_19240V3.3.p, Pp3c4_19240V3.4.p, Pp3c4_19240V3.5.p, Pp3c4_19240V3.6.p, Pp3c4_19240V3.7.p, Pp3c4_19240V3.8.p, Pp3c4_19240V3.9.p	EFJ11715, EFJ22491
OG0000667		AT5G08650.1, AT5G39900.1	Bradi1g51240.1.p, Bradi1g51240.3.p, Bradi3g04387.1.p, Bradi3g04387.10.p, Bradi3g04387.11.p, Bradi3g04387.12.p, Bradi3g04387.13.p, Bradi3g04387.14.p, Bradi3g04387.15.p, Bradi3g04387.16.p, Bradi3g04387.17.p, Bradi3g04387.18.p, Bradi3g04387.19.p, Bradi3g04387.2.p, Bradi3g04387.20.p, Bradi3g04387.3.p, Bradi3g04387.4.p, Bradi3g04387.5.p, Bradi3g04387.6.p, Bradi3g04387.7.p, Bradi3g04387.8.p, Bradi3g04387.9.p	GBG59271.1, GBG64276.1	Cre03.g165000_4532.1.p, Cre03.g165000_4532.2.p, Cre03.g174000_4532.1.p	CAI7787863.1, CAI7839697.1, CAI7853919.1	Mp3g15370.1, Mp7g18810.1	jgi|Mesen1_1|1808|ME000140S00761, jgi|Mesen1_1|774|ME000110S_11043	Pp3c1_4340V3.1.p, Pp3c1_4340V3.2.p, Pp3c1_4340V3.3.p, Pp3c1_4340V3.4.p, Pp3c1_4340V3.5.p, Pp3c26_13410V3.1.p, Pp3c26_13410V3.2.p	EFJ04299, EFJ20933, EFJ31348, EFJ32321, EFJ34249
OG0000668			Bradi1g00413.2.p, Bradi1g16044.1.p, Bradi1g34385.3.p, Bradi1g35425.1.p, Bradi1g48595.1.p, Bradi1g52116.1.p, Bradi1g53012.1.p, Bradi1g55775.1.p, Bradi1g57831.1.p, Bradi1g68914.1.p, Bradi2g01735.1.p, Bradi2g12745.1.p, Bradi2g14745.1.p, Bradi2g22535.1.p, Bradi2g26810.1.p, Bradi2g49675.1.p, Bradi2g53865.1.p, Bradi3g02775.2.p, Bradi3g04093.1.p, Bradi3g10071.1.p, Bradi3g14685.1.p, Bradi3g30183.1.p, Bradi3g34955.1.p, Bradi3g46543.1.p, Bradi3g46905.1.p, Bradi3g48564.1.p, Bradi3g60378.1.p, Bradi4g01049.1.p, Bradi4g08776.1.p, Bradi4g09765.1.p, Bradi4g12306.1.p, Bradi4g14692.1.p, Bradi4g23466.1.p, Bradi4g27672.1.p, Bradi4g27711.1.p, Bradi4g39269.1.p, Bradi4g39269.2.p, Bradi4g39873.2.p, Bradi4g41948.1.p, Bradi5g03559.1.p, Bradi5g06621.1.p, Bradi5g10411.1.p, Bradi5g12293.1.p, Bradi5g17635.2.p, Bradi5g18773.1.p, Bradi5g19527.1.p, Bradi5g24223.1.p, Bradi5g24675.2.p
OG0000669				GBG43311.1, GBG48300.1, GBG59589.1, GBG61033.1, GBG62050.1, GBG62123.1, GBG64500.1, GBG64918.1, GBG65142.1, GBG65467.1, GBG66661.1, GBG67363.1, GBG67783.1, GBG68066.1, GBG70514.1, GBG70572.1, GBG71638.1, GBG71826.1, GBG72299.1, GBG74001.1, GBG74776.1, GBG75704.1, GBG75735.1, GBG75742.1, GBG75990.1, GBG76872.1, GBG77540.1, GBG78358.1, GBG78554.1, GBG80140.1, GBG80376.1, GBG80477.1, GBG80747.1, GBG80964.1, GBG81391.1, GBG81499.1, GBG83337.1, GBG83652.1, GBG83835.1, GBG84410.1, GBG84621.1, GBG84788.1, GBG85337.1, GBG85364.1, GBG85738.1, GBG86465.1, GBG92031.1, GBG92478.1
OG0000670				GBG43494.1, GBG46497.1, GBG60576.1, GBG61633.1, GBG62932.1, GBG63591.1, GBG64300.1, GBG65370.1, GBG65372.1, GBG67066.1, GBG67503.1, GBG67504.1, GBG69020.1, GBG69086.1, GBG70534.1, GBG70720.1, GBG70794.1, GBG70795.1, GBG74164.1, GBG74397.1, GBG74820.1, GBG75567.1, GBG75920.1, GBG76789.1, GBG77678.1, GBG77717.1, GBG77718.1, GBG82004.1, GBG82428.1, GBG84152.1, GBG84209.1, GBG84239.1, GBG85874.1, GBG86542.1, GBG88863.1, GBG89218.1, GBG89457.1, GBG89850.1, GBG90174.1, GBG90175.1, GBG90705.1, GBG91214.1, GBG91264.1, GBG91394.1, GBG91832.1, GBG91833.1, GBG92910.1, GBG93277.1
OG0000671		AT1G54490.1, AT1G75660.1, AT5G42540.1, AT5G42540.2	Bradi1g05660.1.p, Bradi1g05660.10.p, Bradi1g05660.11.p, Bradi1g05660.12.p, Bradi1g05660.13.p, Bradi1g05660.2.p, Bradi1g05660.3.p, Bradi1g05660.4.p, Bradi1g05660.5.p, Bradi1g05660.6.p, Bradi1g05660.7.p, Bradi1g05660.8.p, Bradi1g05660.9.p, Bradi2g56440.1.p, Bradi2g56440.10.p, Bradi2g56440.11.p, Bradi2g56440.2.p, Bradi2g56440.3.p, Bradi2g56440.4.p, Bradi2g56440.5.p, Bradi2g56440.6.p, Bradi2g56440.7.p, Bradi2g56440.8.p, Bradi2g56440.9.p, Bradi4g25132.3.p, Bradi4g25135.1.p	GBG59980.1, GBG59981.1	Cre08.g800935_4532.1.p, Cre16.g679900_4532.1.p, Cre16.g679900_4532.2.p	CAI7884885.1	Mp3g08820.1, Mp3g08820.2, Mp3g08820.3	jgi|Mesen1_1|7189|ME000371S06275	Pp3c14_10280V3.1.p, Pp3c14_10280V3.2.p, Pp3c24_2160V3.1.p, Pp3c24_2160V3.2.p, Pp3c24_2160V3.3.p	EFJ10074, EFJ26844
OG0000672		AT1G10280.1, AT1G51770.1, AT1G51770.2, AT1G68380.1, AT1G68390.1, AT1G73810.1, AT3G21310.1, AT5G11730.1, AT5G16170.1, AT5G25970.1	Bradi1g00400.3.p, Bradi1g09770.1.p, Bradi1g09800.1.p, Bradi2g02270.1.p, Bradi2g02280.1.p, Bradi2g56630.1.p, Bradi3g10830.1.p, Bradi3g13450.1.p, Bradi3g22875.1.p, Bradi4g00775.1.p	GBG72883.1, GBG77056.1		CAI7740091.1, CAI7771734.1, CAI7781173.1	Mp4g14550.1	jgi|Mesen1_1|3466|ME000195S02615, jgi|Mesen1_1|3467|ME000195S02614, jgi|Mesen1_1|5121|ME000255S04099, jgi|Mesen1_1|9212|ME000591S08533, jgi|Mesen1_1|9253|ME000006S09254	Pp3c11_17210V3.1.p, Pp3c11_17210V3.2.p, Pp3c11_17210V3.3.p, Pp3c11_17210V3.4.p, Pp3c18_2040V3.1.p, Pp3c18_2040V3.2.p, Pp3c2_14300V3.1.p, Pp3c2_14300V3.2.p, Pp3c2_14300V3.3.p, Pp3c2_14300V3.4.p, Pp3c2_20630V3.1.p, Pp3c2_20630V3.2.p, Pp3c2_20630V3.3.p, Pp3c6_8790V3.1.p	EFJ21639, EFJ24010
OG0000673		AT1G03610.1, AT1G15030.1, AT1G17830.1, AT1G73210.1, AT1G73210.2, AT2G01260.1, AT2G01260.2, AT2G01260.3, AT4G03420.1, AT4G16100.1, AT4G28150.1, AT4G28150.2, AT5G08360.1, AT5G23380.1, AT5G49220.1	Bradi1g03010.1.p, Bradi1g03010.2.p, Bradi1g03010.4.p, Bradi1g03010.8.p, Bradi1g53410.1.p, Bradi2g11720.1.p, Bradi2g13700.1.p, Bradi3g29840.1.p, Bradi3g29840.2.p, Bradi3g29840.3.p			CAI7804954.1, CAI7869376.1		jgi|Mesen1_1|2594|ME000165S01856	Pp3c14_11930V3.1.p, Pp3c14_11930V3.2.p, Pp3c14_11930V3.3.p, Pp3c17_6820V3.1.p, Pp3c17_6820V3.2.p, Pp3c17_6820V3.3.p, Pp3c17_6820V3.4.p, Pp3c17_6820V3.5.p, Pp3c17_6820V3.6.p, Pp3c1_25570V3.1.p, Pp3c1_25570V3.2.p, Pp3c1_25570V3.3.p, Pp3c2_17980V3.1.p, Pp3c2_17980V3.2.p, Pp3c2_2210V3.1.p	EFJ07353, EFJ27285, EFJ27327, EFJ35315
OG0000674		AT1G72110.1, AT1G72110.2, AT2G38995.1, AT2G38995.2, AT2G43255.1, AT2G43255.2, AT3G49190.1, AT3G49200.1, AT3G49210.1, AT5G12420.1, AT5G16350.1, AT5G22490.1, AT5G37300.1, AT5G53380.1, AT5G53390.1	Bradi2g17077.1.p, Bradi2g17077.2.p, Bradi2g17077.3.p, Bradi2g46640.1.p, Bradi2g46640.2.p, Bradi2g46640.3.p, Bradi2g51150.1.p, Bradi2g51150.4.p, Bradi2g51150.5.p, Bradi3g15950.2.p, Bradi3g18630.1.p, Bradi3g18630.2.p, Bradi3g18636.3.p	GBG85991.1		CAI7789180.1, CAI7802565.1, CAI7915532.1	Mp4g10870.1	jgi|Mesen1_1|577|ME000107S10813, jgi|Mesen1_1|8347|ME000463S07793	Pp3c6_27110V3.1.p, Pp3c6_27110V3.2.p, Pp3c6_27110V3.3.p, Pp3c6_27110V3.4.p, Pp3c6_27110V3.5.p, Pp3c6_27110V3.6.p, Pp3c6_27110V3.7.p, Pp3c6_27110V3.8.p	EFJ06090, EFJ10699, EFJ11329, EFJ35748
OG0000675		AT1G12910.1, AT3G26640.1, AT5G24520.1, AT5G24520.2, AT5G24520.3	Bradi3g44580.2.p, Bradi3g44580.3.p, Bradi3g51820.1.p, Bradi3g51820.2.p, Bradi3g51820.3.p	GBG62480.1	Cre16.g674000_4532.1.p	CAI7739254.1	Mp5g01830.1, Mp5g01830.2, Mp5g03900.1, Mp5g06230.1	jgi|Mesen1_1|6821|ME000035S06198	Pp3c19_21960V3.1.p, Pp3c19_21960V3.2.p, Pp3c19_21960V3.3.p, Pp3c19_21960V3.4.p, Pp3c19_9970V3.1.p, Pp3c19_9970V3.2.p, Pp3c19_9970V3.3.p, Pp3c19_9970V3.4.p, Pp3c19_9970V3.5.p, Pp3c19_9970V3.6.p, Pp3c19_9970V3.7.p, Pp3c21_21010V3.1.p, Pp3c21_21010V3.2.p, Pp3c22_18860V3.1.p, Pp3c22_18860V3.10.p, Pp3c22_18860V3.11.p, Pp3c22_18860V3.12.p, Pp3c22_18860V3.13.p, Pp3c22_18860V3.14.p, Pp3c22_18860V3.2.p, Pp3c22_18860V3.3.p, Pp3c22_18860V3.4.p, Pp3c22_18860V3.5.p, Pp3c22_18860V3.6.p, Pp3c22_18860V3.7.p, Pp3c22_18860V3.8.p, Pp3c22_18860V3.9.p	EFJ29542, EFJ38099
OG0000676		AT1G22760.1, AT1G49760.1, AT1G49760.2, AT1G71770.1, AT1G71770.2, AT2G23350.1, AT2G36660.1, AT4G34110.1	Bradi1g66410.1.p, Bradi1g66410.2.p, Bradi3g20460.1.p, Bradi3g20460.2.p, Bradi3g20460.3.p, Bradi3g20460.4.p, Bradi3g20460.5.p, Bradi3g20460.6.p, Bradi3g20460.7.p, Bradi3g20460.8.p, Bradi4g08430.1.p, Bradi5g14980.1.p	GBG85724.1, GBG85725.1, GBG91851.1	Cre01.g039300_4532.1.p	CAI7786198.1, CAI7786200.1	Mp7g18970.1	jgi|Mesen1_1|8686|ME000516S08007, jgi|Mesen1_1|9947|ME000071S09364	Pp3c10_4970V3.1.p, Pp3c10_4970V3.2.p, Pp3c10_4970V3.3.p, Pp3c14_4340V3.1.p, Pp3c14_4340V3.2.p, Pp3c14_4340V3.3.p, Pp3c1_21530V3.1.p, Pp3c1_21530V3.2.p, Pp3c2_18150V3.1.p, Pp3c2_18150V3.2.p	EFJ09789, EFJ11603, EFJ13310, EFJ24657, EFJ31571, EFJ31737, EFJ38413, EFJ38579
OG0000677		AT1G16190.1, AT1G79650.1, AT1G79650.2, AT1G79650.3, AT1G79650.4, AT3G02540.1, AT3G02540.2, AT3G02540.3, AT5G38470.1, AT5G38470.2	Bradi1g43980.1.p, Bradi1g43980.2.p, Bradi1g43980.3.p, Bradi1g43980.4.p, Bradi1g43980.5.p, Bradi1g43980.6.p, Bradi1g43980.7.p, Bradi1g43980.8.p, Bradi3g05920.3.p, Bradi3g05920.6.p, Bradi3g05920.7.p, Bradi3g05935.1.p, Bradi3g05935.2.p, Bradi3g05935.3.p, Bradi3g36460.1.p, Bradi3g36460.2.p, Bradi3g36460.5.p, Bradi4g29870.1.p, Bradi4g29870.2.p, Bradi4g29870.3.p, Bradi4g29870.4.p, Bradi4g29870.5.p	GBG61327.1	Cre08.g366400_4532.1.p	CAI7896331.1	Mp1g26290.1, Mp1g26290.2	jgi|Mesen1_1|5141|ME000255S04107	Pp3c10_8490V3.1.p, Pp3c10_8490V3.2.p, Pp3c10_8490V3.3.p, Pp3c21_190V3.1.p, Pp3c21_190V3.2.p, Pp3c21_190V3.3.p, Pp3c21_210V3.1.p	EFJ33528, EFJ36878
OG0000678		AT1G14700.1, AT1G14700.2, AT1G25230.1, AT2G01880.1, AT2G01890.1, AT2G01890.2, AT3G17790.1	Bradi1g68670.1.p, Bradi1g68670.2.p, Bradi1g68670.3.p, Bradi1g68670.4.p, Bradi4g16600.1.p, Bradi4g16607.3.p	GBG72115.1, GBG90696.1	Cre06.g259650_4532.1.p, Cre06.g259650_4532.2.p	CAI7780854.1, CAI7856965.1, CAI7872454.1, CAI7885624.1, CAI7893090.1	Mp3g12790.1, Mp4g07640.1, Mp4g07640.2, Mp4g07640.3, Mp4g07640.4, Mp4g07640.5	jgi|Mesen1_1|5877|ME000299S05001	Pp3c11_15600V3.1.p, Pp3c11_15600V3.2.p, Pp3c11_15600V3.3.p, Pp3c11_15600V3.4.p, Pp3c11_15600V3.5.p, Pp3c1_13870V3.1.p, Pp3c1_13870V3.2.p, Pp3c7_9800V3.1.p, Pp3c7_9800V3.2.p, Pp3c7_9800V3.3.p, Pp3c7_9800V3.4.p, Pp3c7_9800V3.5.p, Pp3c7_9800V3.6.p, Pp3c7_9800V3.7.p	EFJ08246, EFJ10876, EFJ25933, EFJ29843
OG0000679		AT1G07090.1, AT1G16910.1, AT1G78815.1, AT2G31160.1, AT2G42610.1, AT2G42610.2, AT3G04510.1, AT3G23290.2, AT4G18610.1, AT5G28490.1, AT5G58500.1	Bradi1g32445.1.p, Bradi1g32445.3.p, Bradi1g58070.1.p, Bradi2g22561.3.p, Bradi2g29110.2.p, Bradi2g53880.2.p, Bradi2g53880.3.p, Bradi3g04960.1.p, Bradi3g28800.1.p, Bradi3g49140.2.p, Bradi3g49140.3.p, Bradi3g54800.1.p, Bradi5g15700.1.p	GBG79305.1		CAI7906135.1	Mp2g00330.1, Mp2g24600.1	jgi|Mesen1_1|3756|ME000205S03022	Pp3c20_17990V3.1.p, Pp3c20_17990V3.2.p, Pp3c23_9660V3.1.p, Pp3c23_9660V3.2.p, Pp3c23_9660V3.3.p, Pp3c23_9660V3.4.p, Pp3c23_9660V3.5.p, Pp3c24_8490V3.1.p, Pp3c24_8490V3.2.p, Pp3c24_8490V3.3.p, Pp3c24_8490V3.4.p, Pp3c8_6310V3.1.p, Pp3c8_6310V3.2.p, Pp3c8_6310V3.3.p	EFJ18013, EFJ23421, EFJ25403, EFJ37083
OG0000680		AT1G24350.1, AT1G24350.2, AT1G24350.3, AT1G67600.1, AT3G21610.1, AT3G21610.2, AT3G61770.1	Bradi2g17690.1.p, Bradi2g18750.1.p, Bradi2g18750.2.p, Bradi2g57880.1.p, Bradi3g14170.1.p, Bradi5g13930.1.p	GBG84244.1, GBG88813.1	Cre02.g106350_4532.1.p, Cre12.g530100_4532.1.p, Cre12.g530100_4532.2.p	CAI7736631.1, CAI7818760.1, CAI7840180.1	Mp4g04530.1, Mp4g18640.1, Mp4g18640.2, Mp4g18640.3	jgi|Mesen1_1|6802|ME000035S06182, jgi|Mesen1_1|8669|ME000504S08103	Pp3c14_24670V3.1.p, Pp3c14_24670V3.2.p, Pp3c14_24670V3.3.p, Pp3c14_24670V3.4.p, Pp3c14_24670V3.5.p, Pp3c17_24060V3.1.p, Pp3c17_24060V3.2.p, Pp3c5_28440V3.1.p, Pp3c5_28440V3.2.p, Pp3c5_28440V3.3.p, Pp3c5_28440V3.4.p, Pp3c5_28440V3.5.p, Pp3c5_28440V3.6.p, Pp3c5_28440V3.7.p, Pp3s50_10V3.1.p, Pp3s50_10V3.2.p	EFJ31586, EFJ31831, EFJ38031, EFJ38562
OG0000681		AT1G03550.1, AT1G11180.1, AT1G11180.2, AT1G32050.1, AT1G61250.1, AT1G61250.2, AT2G20840.1	Bradi1g15486.1.p, Bradi1g15490.1.p, Bradi1g24610.1.p, Bradi1g24610.2.p, Bradi1g24610.3.p, Bradi1g24610.4.p, Bradi2g20570.1.p, Bradi2g51770.1.p, Bradi2g51770.2.p, Bradi3g16285.1.p, Bradi3g52390.1.p, Bradi5g20280.1.p	GBG61477.1	Cre02.g089900_4532.1.p	CAI7749615.1, CAI7885829.1	Mp2g20380.1, Mp6g17870.1	jgi|Mesen1_1|10180|ME000076S09685	Pp3c10_9510V3.1.p, Pp3c10_9510V3.2.p, Pp3c1_21730V3.1.p, Pp3c1_21730V3.2.p, Pp3c1_21730V3.3.p, Pp3c1_21730V3.4.p, Pp3c25_8700V3.1.p, Pp3c25_8700V3.2.p, Pp3c25_8700V3.3.p, Pp3c25_8700V3.4.p, Pp3c25_8700V3.5.p, Pp3c25_8700V3.6.p, Pp3c2_16160V3.1.p, Pp3c2_16160V3.2.p, Pp3c2_16160V3.3.p, Pp3c5_14240V3.1.p, Pp3c5_14240V3.2.p	EFJ18540, EFJ28229, EFJ29726, EFJ36517
OG0000682		AT1G22730.1, AT3G48390.1, AT4G24800.1, AT4G24800.2, AT4G24800.3, AT5G63190.1, AT5G63190.2	Bradi1g69580.1.p, Bradi1g69580.2.p, Bradi3g14000.1.p, Bradi3g14000.2.p, Bradi3g14000.3.p, Bradi3g14000.4.p, Bradi3g14000.5.p, Bradi3g14000.6.p, Bradi3g14000.7.p, Bradi5g13700.1.p, Bradi5g13700.2.p	GBG58825.1	Cre09.g415800_4532.1.p	CAI7916629.1	Mp3g07520.1, Mp3g07520.2	jgi|Mesen1_1|10603|ME000086S10143	Pp3c16_12950V3.1.p, Pp3c16_12950V3.10.p, Pp3c16_12950V3.2.p, Pp3c16_12950V3.3.p, Pp3c16_12950V3.4.p, Pp3c16_12950V3.5.p, Pp3c16_12950V3.6.p, Pp3c16_12950V3.7.p, Pp3c16_12950V3.8.p, Pp3c16_12950V3.9.p, Pp3c27_6350V3.1.p, Pp3c27_6350V3.2.p, Pp3c5_1690V3.1.p, Pp3c5_1690V3.2.p, Pp3c5_1690V3.3.p, Pp3c5_1690V3.4.p, Pp3c5_1690V3.5.p, Pp3c5_1690V3.6.p, Pp3c5_1690V3.7.p	EFJ12556, EFJ20061, EFJ31065, EFJ34649
OG0000683		AT1G09930.1, AT4G10770.1, AT4G26590.1, AT4G27730.1, AT5G53510.1, AT5G53520.1, AT5G55930.1, AT5G64410.1	Bradi1g49470.1.p, Bradi1g49470.2.p, Bradi1g49470.3.p, Bradi1g49470.4.p, Bradi1g49470.5.p, Bradi1g49470.6.p, Bradi1g49470.7.p, Bradi1g49470.8.p, Bradi1g49620.2.p, Bradi3g20710.1.p, Bradi3g39077.1.p, Bradi3g52290.1.p, Bradi3g52290.3.p, Bradi3g52290.4.p, Bradi3g52290.5.p, Bradi3g52290.6.p, Bradi5g20190.1.p			CAI7780741.1, CAI7872087.1	Mp2g21030.1, Mp4g06980.1, Mp4g06980.2, Mp4g15510.1		Pp3c12_8540V3.1.p, Pp3c12_8540V3.2.p, Pp3c12_8540V3.3.p, Pp3c12_8540V3.4.p, Pp3c12_8540V3.5.p, Pp3c12_8540V3.6.p	EFJ05089, EFJ07523, EFJ17229, EFJ21321, EFJ26867, EFJ27305, EFJ30944, EFJ31705, EFJ35289, EFJ38445
OG0000684		AT1G45201.1, AT1G45201.2, AT1G56630.1, AT3G14360.1, AT5G42930.1, AT5G67050.1	Bradi1g46090.1.p, Bradi3g57950.1.p, Bradi5g24630.3.p				Mp3g13260.1, Mp6g19070.1, Mp8g16740.1		Pp3c11_3620V3.1.p, Pp3c11_3620V3.2.p, Pp3c1_37220V3.1.p, Pp3c1_37220V3.2.p, Pp3c1_37220V3.3.p, Pp3c2_30500V3.1.p, Pp3c2_30500V3.2.p, Pp3c3_4490V3.1.p, Pp3c3_4490V3.2.p, Pp3c3_4660V3.1.p, Pp3c3_4660V3.2.p, Pp3c3_4690V3.1.p, Pp3c3_4690V3.2.p, Pp3s67_90V3.1.p, Pp3s67_90V3.2.p	EFJ05964, EFJ07120, EFJ15880, EFJ15885, EFJ20670, EFJ20849, EFJ20850, EFJ27191, EFJ27193, EFJ27194, EFJ32395, EFJ32396, EFJ32397, EFJ32399, EFJ32400, EFJ32406, EFJ32761, EFJ32762, EFJ33241, EFJ33246
OG0000685		AT1G30620.1, AT1G30620.2, AT1G30620.3, AT2G34850.1, AT4G20460.1, AT5G44480.1	Bradi1g58080.1.p, Bradi3g14260.2.p, Bradi3g14260.5.p, Bradi5g21930.1.p, Bradi5g21930.2.p, Bradi5g21930.3.p	GBG86849.1	Cre09.g401022_4532.1.p	CAI7791994.1, CAI7904698.1	Mp1g16010.1, Mp7g19180.1, Mp7g19180.2, Mp8g03700.1, Mp8g03700.2	jgi|Mesen1_1|10813|ME000093S10338	Pp3c14_11550V3.1.p, Pp3c14_11550V3.2.p, Pp3c14_11550V3.3.p, Pp3c14_11550V3.4.p, Pp3c17_7290V3.1.p, Pp3c17_7290V3.2.p, Pp3c1_22240V3.1.p, Pp3c1_22240V3.10.p, Pp3c1_22240V3.2.p, Pp3c1_22240V3.3.p, Pp3c1_22240V3.4.p, Pp3c1_22240V3.5.p, Pp3c1_22240V3.6.p, Pp3c1_22240V3.7.p, Pp3c1_22240V3.8.p, Pp3c1_22240V3.9.p, Pp3c2_20820V3.1.p, Pp3c2_20820V3.2.p, Pp3c2_20820V3.3.p, Pp3c2_20820V3.4.p, Pp3c2_20820V3.5.p, Pp3c2_20820V3.6.p, Pp3c2_20820V3.7.p	EFJ08237, EFJ29834
OG0000686		AT2G37670.1, AT3G15470.1, AT5G02430.1, AT5G24320.1, AT5G54200.1	Bradi1g77510.1.p, Bradi4g41140.1.p, Bradi5g26250.1.p, Bradi5g26250.2.p	GBG59391.1	Cre06.g276100_4532.1.p, Cre06.g276100_4532.2.p	CAI7892874.1	Mp7g16950.1, Mp7g16950.2	jgi|Mesen1_1|2916|ME000175S02076	Pp3c10_15710V3.1.p, Pp3c10_15710V3.2.p, Pp3c10_15710V3.3.p, Pp3c10_15710V3.4.p, Pp3c10_15710V3.5.p, Pp3c10_15710V3.6.p, Pp3c10_15710V3.7.p, Pp3c10_15710V3.8.p, Pp3c12_17730V3.1.p, Pp3c12_17730V3.2.p, Pp3c12_17730V3.3.p, Pp3c12_17730V3.4.p, Pp3c12_17730V3.5.p, Pp3c12_17730V3.6.p, Pp3c12_17730V3.7.p, Pp3c12_17730V3.8.p, Pp3c12_17730V3.9.p, Pp3c3_18790V3.1.p, Pp3c3_18790V3.2.p, Pp3c3_18790V3.3.p, Pp3c3_18790V3.4.p, Pp3c3_26050V3.1.p, Pp3c3_26050V3.2.p, Pp3c3_26050V3.3.p, Pp3c4_14370V3.1.p, Pp3c4_14370V3.2.p, Pp3c4_14370V3.3.p, Pp3c4_14370V3.4.p	EFJ10232, EFJ12543, EFJ20076
OG0000687		AT2G23320.1, AT2G23320.2, AT2G24570.1, AT2G30590.1, AT3G04670.1, AT3G04670.2, AT4G24240.1, AT4G31550.1, AT4G31550.2, AT5G28650.1	Bradi1g14300.4.p, Bradi1g14300.6.p, Bradi1g14300.7.p, Bradi1g14300.8.p, Bradi3g18580.1.p, Bradi4g02680.1.p, Bradi4g02680.2.p, Bradi4g02680.3.p, Bradi4g02680.4.p, Bradi4g02680.5.p, Bradi5g04817.1.p				Mp3g00010.1		Pp3c14_17020V3.1.p, Pp3c14_17020V3.2.p, Pp3c17_19970V3.1.p, Pp3c17_19970V3.2.p, Pp3c1_40230V3.1.p, Pp3c1_40230V3.2.p, Pp3c1_40230V3.3.p, Pp3c2_2510V3.1.p, Pp3c2_2510V3.2.p, Pp3c2_2510V3.3.p, Pp3c2_2510V3.4.p, Pp3c2_2510V3.5.p, Pp3c2_2510V3.6.p, Pp3c2_2510V3.7.p, Pp3c7_7550V3.1.p, Pp3c7_7550V3.2.p, Pp3c7_7550V3.3.p	EFJ20390, EFJ20410, EFJ20540, EFJ28376, EFJ28396, EFJ28608, EFJ31066, EFJ34648
OG0000688		AT2G38870.1, AT2G38900.1, AT2G38900.2, AT3G46860.1, AT3G50020.1, AT5G43570.1, AT5G43580.1	Bradi1g09487.1.p, Bradi1g46400.1.p, Bradi1g46405.1.p, Bradi1g46410.1.p, Bradi2g15329.1.p, Bradi2g19344.1.p, Bradi2g35500.1.p, Bradi2g35540.1.p, Bradi2g39260.1.p, Bradi2g39265.1.p, Bradi2g39272.1.p, Bradi2g39280.1.p, Bradi2g39290.3.p, Bradi2g46170.2.p, Bradi2g46176.1.p, Bradi3g02371.1.p, Bradi3g02381.1.p, Bradi3g02390.1.p, Bradi3g02391.1.p, Bradi3g02392.1.p, Bradi3g02393.1.p, Bradi3g02394.1.p, Bradi3g02395.1.p, Bradi3g02396.1.p, Bradi3g02397.1.p, Bradi3g02398.1.p, Bradi3g35570.1.p, Bradi3g35580.1.p, Bradi3g36050.1.p, Bradi4g17850.1.p, Bradi4g40616.1.p	GBG83772.1		CAI7870065.1, CAI7902973.1	Mp3g24290.1	jgi|Mesen1_1|10159|ME000076S09669	Pp3c23_22180V3.1.p, Pp3c23_22180V3.2.p	EFJ15854, EFJ32979
OG0000689		AT2G26430.1, AT2G26430.2, AT2G26430.3	Bradi1g29537.4.p, Bradi1g55310.1.p	GBG86238.1	Cre07.g321650_4532.1.p, Cre07.g321650_4532.2.p, Cre07.g321650_4532.3.p	CAI7788016.1, CAI7900629.1	Mp3g11260.1, Mp3g11260.2, Mp3g11260.3, Mp3g11260.4, Mp3g11260.5	jgi|Mesen1_1|6733|ME000344S06012	Pp3c15_25980V3.1.p, Pp3c15_25980V3.10.p, Pp3c15_25980V3.11.p, Pp3c15_25980V3.12.p, Pp3c15_25980V3.13.p, Pp3c15_25980V3.14.p, Pp3c15_25980V3.15.p, Pp3c15_25980V3.16.p, Pp3c15_25980V3.17.p, Pp3c15_25980V3.18.p, Pp3c15_25980V3.19.p, Pp3c15_25980V3.2.p, Pp3c15_25980V3.3.p, Pp3c15_25980V3.4.p, Pp3c15_25980V3.5.p, Pp3c15_25980V3.6.p, Pp3c15_25980V3.7.p, Pp3c15_25980V3.8.p, Pp3c15_25980V3.9.p, Pp3c9_26180V3.1.p, Pp3c9_26180V3.2.p, Pp3c9_26180V3.3.p, Pp3c9_26180V3.4.p, Pp3c9_26180V3.5.p, Pp3c9_26180V3.6.p, Pp3c9_26180V3.7.p, Pp3c9_26180V3.8.p, Pp3c9_26180V3.9.p	EFJ06759, EFJ21717
OG0000690		AT2G15560.1, AT3G60940.1, AT3G61028.1, AT3G61028.2, AT3G62200.1, AT3G62210.1, AT3G62850.1, AT5G61180.1, AT5G61190.1	Bradi1g20119.1.p, Bradi1g20125.1.p, Bradi1g61490.1.p, Bradi4g08110.2.p	GBG87691.1		CAI7840891.1, CAI7894349.1	Mp2g26710.1, Mp6g08570.1	jgi|Mesen1_1|2535|ME000161S01587	Pp3c13_3950V3.1.p, Pp3c13_3950V3.2.p, Pp3c13_3950V3.3.p, Pp3c13_3950V3.4.p, Pp3c16_22960V3.1.p, Pp3c16_22960V3.2.p, Pp3c16_22960V3.3.p, Pp3c16_22960V3.4.p, Pp3c16_22960V3.5.p, Pp3c16_22960V3.6.p, Pp3c16_22960V3.7.p, Pp3c25_11880V3.1.p, Pp3c25_11880V3.2.p, Pp3c25_11880V3.3.p, Pp3c25_11880V3.4.p, Pp3c3_5910V3.1.p, Pp3c3_5910V3.2.p, Pp3c3_5910V3.3.p	EFJ11564, EFJ11575, EFJ13301, EFJ16423, EFJ17893, EFJ18951, EFJ21440, EFJ24647, EFJ27640, EFJ37307
OG0000691		AT3G08580.1, AT3G08580.2, AT4G28390.1, AT5G13490.1, AT5G13490.2, AT5G17400.1	Bradi1g29260.1.p, Bradi3g53520.1.p, Bradi3g53520.2.p		Cre09.g386650_4532.1.p	CAI7881049.1	Mp1g14400.1, Mp1g14400.2, Mp4g15780.1, Mp5g15400.1, Mp5g16740.1, Mp5g16740.2, Mp5g16740.3, Mp5g16750.1, Mp5g16750.2	jgi|Mesen1_1|2074|ME000151S01338	Pp3c14_23440V3.1.p, Pp3c14_23440V3.2.p, Pp3c14_26050V3.1.p, Pp3c14_26050V3.2.p, Pp3c14_26050V3.3.p, Pp3c14_26060V3.1.p, Pp3c14_26060V3.2.p, Pp3c17_16040V3.1.p, Pp3c17_16040V3.2.p, Pp3c17_16070V3.1.p, Pp3c17_16070V3.2.p, Pp3c17_16070V3.3.p, Pp3c17_16070V3.4.p, Pp3c17_16070V3.5.p, Pp3c17_16070V3.6.p, Pp3c17_16070V3.7.p, Pp3c17_16140V3.1.p, Pp3c17_16140V3.2.p, Pp3c1_2340V3.1.p	EFJ05515, EFJ05722, EFJ06802, EFJ10575, EFJ16802, EFJ19821, EFJ32895
OG0000692		AT3G51460.1, AT3G51830.1, AT3G51830.2, AT5G66020.1	Bradi1g65571.2.p, Bradi1g65571.7.p, Bradi1g65571.8.p, Bradi4g20110.1.p, Bradi4g42300.1.p, Bradi4g42300.10.p, Bradi4g42300.11.p, Bradi4g42300.2.p, Bradi4g42300.3.p, Bradi4g42300.4.p, Bradi4g42300.5.p, Bradi4g42300.6.p, Bradi4g42300.7.p, Bradi4g42300.8.p, Bradi4g42300.9.p	GBG59110.1	Cre09.g388750_4532.1.p, Cre09.g388750_4532.2.p, Cre09.g388750_4532.3.p, Cre09.g388750_4532.4.p	CAI7837259.1	Mp1g01680.1	jgi|Mesen1_1|515|ME000104S10605	Pp3c3_31010V3.1.p, Pp3c3_31010V3.2.p, Pp3c3_31010V3.3.p, Pp3c3_31010V3.4.p, Pp3c3_31010V3.5.p, Pp3c4_950V3.1.p, Pp3c4_950V3.2.p, Pp3c4_950V3.3.p, Pp3c4_950V3.4.p, Pp3c8_5490V3.1.p, Pp3c8_5490V3.2.p, Pp3c8_7650V3.1.p, Pp3c8_7650V3.2.p	EFJ05324, EFJ13035, EFJ14045, EFJ18749, EFJ19348, EFJ21204, EFJ25623
OG0000693		AT3G62970.1, AT5G18650.1, AT5G22920.1, AT5G25560.1, AT5G25560.2, AT5G25560.3, AT5G25560.4	Bradi1g62490.1.p, Bradi1g62490.3.p, Bradi1g75350.2.p, Bradi1g75350.4.p, Bradi2g48340.13.p, Bradi2g48340.14.p, Bradi2g48340.15.p, Bradi2g48340.16.p, Bradi2g48340.17.p, Bradi2g48340.18.p, Bradi2g48340.2.p, Bradi2g48340.7.p, Bradi2g48340.9.p, Bradi3g27900.1.p, Bradi4g05690.4.p	GBG70275.1	Cre17.g718300_4532.1.p	CAI7838994.1	Mp7g12840.1	jgi|Mesen1_1|3064|ME000018S02374	Pp3c10_4820V3.1.p, Pp3c10_4820V3.2.p, Pp3c10_4820V3.3.p, Pp3c11_6970V3.1.p, Pp3c11_6970V3.2.p, Pp3c14_5600V3.1.p, Pp3c14_5600V3.2.p, Pp3c14_5600V3.3.p, Pp3c14_5600V3.4.p, Pp3c14_5600V3.5.p, Pp3c14_5600V3.6.p, Pp3c14_5600V3.7.p, Pp3c14_5600V3.8.p, Pp3c1_6070V3.1.p, Pp3c1_6070V3.2.p, Pp3c1_6070V3.3.p, Pp3c2_31820V3.1.p, Pp3c2_31820V3.2.p	EFJ33381, EFJ36282
OG0000694		AT3G26720.1, AT3G26720.2, AT5G13980.1, AT5G13980.2, AT5G13980.3, AT5G66150.1	Bradi3g21117.1.p, Bradi3g21117.10.p, Bradi3g21117.11.p, Bradi3g21117.12.p, Bradi3g21117.13.p, Bradi3g21117.14.p, Bradi3g21117.15.p, Bradi3g21117.16.p, Bradi3g21117.2.p, Bradi3g21117.3.p, Bradi3g21117.4.p, Bradi3g21117.5.p, Bradi3g21117.6.p, Bradi3g21117.7.p, Bradi3g21117.8.p, Bradi3g21117.9.p, Bradi4g17311.1.p, Bradi4g17317.1.p, Bradi4g17327.1.p, Bradi4g17327.3.p	GBG61654.1, GBG77031.1		CAI7855376.1, CAI7875595.1, CAI7878263.1, CAI7878271.1	Mp4g13950.1, Mp4g13950.2, Mp6g08660.1	jgi|Mesen1_1|10375|ME000080S09765, jgi|Mesen1_1|715|ME000109S_10937, jgi|Mesen1_1|716|ME000109S_10932	Pp3c25_15030V3.1.p, Pp3c25_15030V3.2.p, Pp3c6_2440V3.1.p, Pp3c6_2440V3.2.p, Pp3c6_2440V3.3.p	EFJ14298, EFJ18158, EFJ23549, EFJ34782
OG0000695		AT3G18520.1, AT3G18520.2, AT4G09784.1	Bradi1g56740.1.p, Bradi1g56740.14.p, Bradi1g56740.15.p, Bradi1g56740.16.p, Bradi1g56740.17.p, Bradi1g56740.18.p, Bradi1g56740.19.p, Bradi1g56740.20.p, Bradi1g56740.21.p, Bradi1g56740.22.p, Bradi1g56740.23.p, Bradi1g56740.24.p, Bradi1g56740.25.p, Bradi1g56740.26.p, Bradi1g56740.27.p, Bradi1g56740.28.p, Bradi1g56740.29.p, Bradi1g56740.30.p, Bradi1g56740.31.p, Bradi1g56740.5.p, Bradi1g56740.9.p		Cre03.g160000_4532.3.p, Cre03.g162050_4532.1.p	CAI7916889.1	Mp1g20110.1, Mp1g20110.2, Mp1g20110.3, Mp1g20110.4	jgi|Mesen1_1|8413|ME000471S07725	Pp3c10_16170V3.1.p, Pp3c10_16170V3.2.p, Pp3c10_16170V3.3.p, Pp3c10_16170V3.4.p, Pp3c3_19120V3.1.p, Pp3c3_19120V3.2.p, Pp3c3_19120V3.3.p, Pp3c3_19120V3.4.p, Pp3c3_19120V3.5.p, Pp3c3_19120V3.6.p, Pp3c3_19120V3.7.p, Pp3c3_19120V3.8.p, Pp3c3_19120V3.9.p	EFJ31239, EFJ34365
OG0000696		AT4G26270.1, AT4G29220.1, AT4G32840.1, AT5G56630.1, AT5G61580.1, AT5G61580.2	Bradi1g49300.5.p, Bradi1g49300.7.p, Bradi2g05720.1.p, Bradi2g19326.2.p, Bradi2g33290.1.p, Bradi2g49280.1.p	GBG71596.1		CAI7881819.1, CAI7890359.1	Mp2g04370.1	jgi|Mesen1_1|9180|ME000591S08504	Pp3c14_23320V3.1.p, Pp3c14_23320V3.2.p, Pp3c14_23320V3.3.p, Pp3c16_18830V3.1.p, Pp3c16_18830V3.2.p, Pp3c16_18830V3.3.p, Pp3c16_18830V3.4.p, Pp3c16_18830V3.5.p, Pp3c16_18830V3.6.p, Pp3c16_18830V3.7.p, Pp3c16_18830V3.8.p, Pp3c16_18830V3.9.p, Pp3c16_20260V3.1.p, Pp3c16_20260V3.10.p, Pp3c16_20260V3.2.p, Pp3c16_20260V3.3.p, Pp3c16_20260V3.4.p, Pp3c16_20260V3.5.p, Pp3c16_20260V3.6.p, Pp3c16_20260V3.7.p, Pp3c16_20260V3.8.p, Pp3c16_20260V3.9.p, Pp3c6_7990V3.1.p, Pp3c6_7990V3.2.p, Pp3c9_24570V3.1.p, Pp3c9_24570V3.2.p, Pp3c9_24570V3.3.p, Pp3c9_24570V3.4.p	EFJ21599, EFJ23976
OG0000697		AT4G30380.1	Bradi4g09680.2.p, Bradi4g09690.1.p, Bradi4g09701.1.p, Bradi4g09711.1.p, Bradi4g09720.1.p, Bradi4g09727.2.p, Bradi4g09727.3.p, Bradi4g09727.4.p, Bradi4g09740.1.p, Bradi4g09750.1.p, Bradi5g14420.1.p			CAI7753144.1, CAI7801804.1, CAI7803023.1, CAI7828603.1, CAI7915904.1	Mp2g09310.1, Mp4g01050.1, Mp7g03010.1, Mp7g03030.1, Mp7g05420.1, Mp7g05920.1, Mp8g02450.1		Pp3c11_1420V3.1.p, Pp3c11_1420V3.2.p, Pp3c13_20039V3.1.p, Pp3c2_9570V3.1.p, Pp3c7_25120V3.1.p, Pp3c7_25120V3.2.p	EFJ04146, EFJ10453, EFJ10504, EFJ10505, EFJ10506, EFJ19112, EFJ19113, EFJ19245, EFJ19246, EFJ19248, EFJ22247, EFJ25702, EFJ31712, EFJ31904, EFJ37568, EFJ37954, EFJ38438
OG0000698		AT4G00234.1, AT4G00290.1	Bradi1g57010.2.p, Bradi5g19160.10.p, Bradi5g19160.11.p, Bradi5g19160.12.p, Bradi5g19160.13.p, Bradi5g19160.14.p, Bradi5g19160.2.p, Bradi5g19160.6.p, Bradi5g19160.7.p		Cre07.g329300_4532.1.p	CAI7806907.1, CAI7825297.1, CAI7848756.1, CAI7919821.1	Mp1g16810.1, Mp1g16810.2, Mp7g10770.1, Mp7g10770.2	jgi|Mesen1_1|9169|ME000591S08485, jgi|Mesen1_1|9311|ME000060S08751	Pp3c10_20950V3.1.p, Pp3c10_20950V3.2.p, Pp3c10_20950V3.3.p, Pp3c10_20950V3.4.p, Pp3c13_20730V3.1.p, Pp3c13_20730V3.2.p, Pp3c14_810V3.1.p, Pp3c15_19020V3.1.p, Pp3c15_19020V3.2.p, Pp3c15_19020V3.3.p, Pp3c15_19020V3.4.p, Pp3c3_12760V3.1.p, Pp3c3_12760V3.2.p, Pp3c3_12760V3.3.p, Pp3c3_12760V3.4.p, Pp3c3_12760V3.5.p, Pp3c9_20120V3.1.p, Pp3c9_20120V3.2.p, Pp3c9_20150V3.1.p, Pp3c9_20150V3.2.p, Pp3c9_20150V3.3.p, Pp3c9_20150V3.4.p	EFJ28984, EFJ35816, EFJ36387
OG0000699		AT5G46070.1	Bradi2g16627.1.p, Bradi2g16627.3.p, Bradi3g11377.1.p, Bradi3g11377.2.p, Bradi3g11377.3.p, Bradi3g11377.4.p, Bradi3g11377.5.p, Bradi3g11377.6.p, Bradi3g11377.7.p, Bradi3g11377.8.p	GBG85078.1	Cre08.g384200_4532.1.p, Cre11.g467610_4532.1.p, Cre16.g676200_4532.1.p, Cre16.g676200_4532.2.p	CAI7771670.1, CAI7780233.1	Mp5g01230.1, Mp5g01230.2, Mp5g01230.3, Mp5g01230.4, Mp5g01230.5, Mp5g01230.6, Mp5g01230.7, Mp5g01230.8	jgi|Mesen1_1|1179|ME000126S00225, jgi|Mesen1_1|6134|ME000313S05259	Pp3c12_11340V3.1.p, Pp3c12_11340V3.2.p, Pp3c12_11340V3.3.p, Pp3c1_10700V3.1.p, Pp3c1_10700V3.2.p, Pp3c1_10700V3.3.p, Pp3c1_10700V3.4.p, Pp3c26_6269V3.1.p, Pp3c2_33790V3.1.p, Pp3c2_33790V3.2.p, Pp3c2_33790V3.3.p, Pp3c3_11940V3.1.p, Pp3c3_11940V3.2.p, Pp3c3_11940V3.3.p, Pp3c3_11940V3.4.p, Pp3c3_11940V3.5.p, Pp3c3_11940V3.6.p	EFJ26676, EFJ26960
OG0000700			Bradi1g08075.1.p, Bradi1g14517.1.p, Bradi1g27070.2.p, Bradi1g36816.1.p, Bradi1g36855.2.p, Bradi1g36941.1.p, Bradi1g38155.1.p, Bradi1g42753.1.p, Bradi1g45445.1.p, Bradi1g46377.2.p, Bradi1g55515.2.p, Bradi1g55521.1.p, Bradi1g55970.1.p, Bradi1g55970.2.p, Bradi1g55970.3.p, Bradi1g56750.2.p, Bradi2g11395.1.p, Bradi2g19415.1.p, Bradi2g22446.1.p, Bradi2g24780.2.p, Bradi2g32027.1.p, Bradi2g39050.2.p, Bradi2g42795.1.p, Bradi2g46107.1.p, Bradi3g18573.1.p, Bradi3g18575.2.p, Bradi3g26542.1.p, Bradi3g26542.2.p, Bradi3g26542.3.p, Bradi3g26542.6.p, Bradi3g26542.7.p, Bradi3g30712.1.p, Bradi3g40377.1.p, Bradi3g57246.1.p, Bradi3g57253.1.p, Bradi4g01601.1.p, Bradi4g16075.1.p, Bradi4g23855.1.p, Bradi4g24586.1.p, Bradi4g27181.1.p, Bradi4g27396.1.p, Bradi4g27690.1.p, Bradi4g40345.1.p, Bradi5g00230.2.p, Bradi5g06992.1.p, Bradi5g22452.1.p, Bradi5g24876.1.p
OG0000701				GBG59601.1, GBG59634.1, GBG60214.1, GBG61313.1, GBG62205.1, GBG63760.1, GBG64589.1, GBG64903.1, GBG65458.1, GBG65459.1, GBG65622.1, GBG65697.1, GBG66505.1, GBG66511.1, GBG68161.1, GBG68964.1, GBG70669.1, GBG70713.1, GBG70730.1, GBG71190.1, GBG71683.1, GBG74026.1, GBG74786.1, GBG76067.1, GBG77326.1, GBG77602.1, GBG79024.1, GBG79253.1, GBG79901.1, GBG79944.1, GBG80854.1, GBG81603.1, GBG82561.1, GBG83127.1, GBG84181.1, GBG84681.1, GBG85331.1, GBG85528.1, GBG86385.1, GBG87431.1, GBG87546.1, GBG87640.1, GBG87889.1, GBG88333.1, GBG89095.1, GBG90231.1, GBG90253.1
OG0000702				GBG59608.1, GBG60135.1, GBG60193.1, GBG60252.1, GBG60815.1, GBG62489.1, GBG62874.1, GBG62987.1, GBG63070.1, GBG64203.1, GBG64662.1, GBG64727.1, GBG69733.1, GBG70682.1, GBG71313.1, GBG71604.1, GBG72596.1, GBG73749.1, GBG74866.1, GBG75846.1, GBG76414.1, GBG76575.1, GBG76922.1, GBG78788.1, GBG80071.1, GBG80532.1, GBG80806.1, GBG81809.1, GBG82452.1, GBG82543.1, GBG82670.1, GBG84351.1, GBG85939.1, GBG86027.1, GBG87457.1, GBG88263.1, GBG89158.1, GBG89166.1, GBG89319.1, GBG89903.1, GBG89983.1, GBG90891.1, GBG90920.1, GBG93035.1, GBG93512.1	Cre04.g800480_4532.1.p			jgi|Mesen1_1|35|ME1084981C05682
OG0000703				GBG59751.1, GBG61171.1, GBG61306.1, GBG62568.1, GBG64439.1, GBG65525.1, GBG67177.1, GBG67868.1, GBG67874.1, GBG68024.1, GBG68435.1, GBG68521.1, GBG68879.1, GBG69169.1, GBG70883.1, GBG71125.1, GBG71400.1, GBG71988.1, GBG72693.1, GBG74086.1, GBG74198.1, GBG75580.1, GBG75585.1, GBG76497.1, GBG77721.1, GBG77723.1, GBG79338.1, GBG81015.1, GBG81348.1, GBG81629.1, GBG82125.1, GBG82934.1, GBG83061.1, GBG84535.1, GBG84818.1, GBG85072.1, GBG85301.1, GBG85352.1, GBG85441.1, GBG87175.1, GBG87514.1, GBG88703.1, GBG89813.1, GBG89815.1, GBG90026.1, GBG92297.1, GBG92472.1
OG0000704									Pp3c11_220V3.1.p, Pp3c11_220V3.2.p, Pp3c11_26910V3.1.p, Pp3c11_27010V3.1.p, Pp3c11_300V3.1.p, Pp3c11_420V3.1.p, Pp3c11_50V3.1.p, Pp3c13_50V3.1.p, Pp3c15_40V3.1.p, Pp3c16_20450V3.1.p, Pp3c16_20630V3.1.p, Pp3c16_26110V3.1.p, Pp3c19_1330V3.1.p, Pp3c19_1390V3.1.p, Pp3c19_23020V3.1.p, Pp3c19_23080V3.1.p, Pp3c19_250V3.2.p, Pp3c19_40V3.1.p, Pp3c19_40V3.2.p, Pp3c19_427V3.1.p, Pp3c1_43090V3.1.p, Pp3c20_23750V3.1.p, Pp3c20_23760V3.1.p, Pp3c23_220V3.1.p, Pp3c23_270V3.1.p, Pp3c23_300V3.1.p, Pp3c25_15482V3.1.p, Pp3c26_15560V3.1.p, Pp3c2_38350V3.2.p, Pp3c2_38360V3.1.p, Pp3c4_32370V3.1.p, Pp3c4_70V3.1.p, Pp3c4_80V3.1.p, Pp3c4_80V3.2.p, Pp3c4_80V3.3.p, Pp3c5_14060V3.1.p, Pp3c5_14060V3.2.p, Pp3c5_14090V3.1.p, Pp3c5_29008V3.1.p, Pp3c5_29184V3.1.p, Pp3c6_13600V3.1.p, Pp3c6_13600V3.2.p, Pp3c6_13660V3.1.p, Pp3c6_13660V3.2.p, Pp3c6_29910V3.3.p, Pp3s124_80V3.1.p, Pp3s124_80V3.2.p
OG0000705		AT1G09420.1, AT1G09420.2, AT1G24280.1, AT5G13110.1, AT5G35790.1	Bradi1g60050.1.p, Bradi1g60050.3.p, Bradi1g60050.4.p, Bradi1g60050.5.p, Bradi1g60050.6.p, Bradi1g64070.1.p, Bradi5g04020.1.p, Bradi5g04020.3.p, Bradi5g04020.5.p	GBG63153.1, GBG85502.1	Cre08.g378150_4532.1.p, Cre08.g378150_4532.2.p	CAI7748939.1, CAI7826578.1	Mp6g01190.1, Mp7g18890.1, Mp7g18890.2, Mp7g18890.3, Mp7g18890.4	jgi|Mesen1_1|3006|ME000177S02280	Pp3c10_3450V3.1.p, Pp3c10_3450V3.2.p, Pp3c10_3450V3.3.p, Pp3c11_23190V3.1.p, Pp3c11_23190V3.2.p, Pp3c14_13300V3.1.p, Pp3c14_13300V3.2.p, Pp3c14_13300V3.3.p, Pp3c14_13300V3.4.p, Pp3c14_13300V3.5.p, Pp3c14_2990V3.1.p, Pp3c14_2990V3.2.p, Pp3c1_23260V3.1.p, Pp3c1_23260V3.2.p, Pp3c7_2490V3.1.p, Pp3c7_2490V3.2.p	EFJ13048, EFJ14057, EFJ19384, EFJ21168
OG0000706		AT1G30210.1, AT1G30210.2, AT1G53230.1, AT1G67260.1, AT1G67260.2, AT1G68800.1, AT2G31070.1, AT3G02150.1, AT3G02150.2, AT3G15030.1, AT3G15030.2, AT3G15030.3, AT3G18550.1, AT3G18550.2, AT4G18390.1, AT4G18390.2, AT5G08070.1, AT5G60970.1	Bradi1g06460.1.p, Bradi1g11060.1.p, Bradi1g58450.1.p, Bradi1g58450.2.p, Bradi2g06890.2.p, Bradi2g06890.4.p, Bradi2g20060.2.p, Bradi2g20060.3.p, Bradi2g50687.2.p, Bradi3g36590.3.p, Bradi4g01547.1.p, Bradi4g01547.4.p, Bradi4g29980.1.p	GBG60484.1		CAI7857002.1	Mp1g19590.1, Mp1g19590.2		Pp3c11_26670V3.1.p, Pp3c11_26670V3.2.p, Pp3c7_5230V3.1.p, Pp3c7_5230V3.2.p, Pp3s30_990V3.1.p	EFJ05334, EFJ07947, EFJ15997, EFJ22810, EFJ25614, EFJ30830
OG0000707		AT1G03930.1, AT1G04440.1, AT1G72710.1, AT2G19470.1, AT3G23340.1, AT4G14340.1, AT4G26100.1, AT4G28540.1, AT4G28860.1, AT4G28860.2, AT4G28880.1, AT5G43320.1, AT5G44100.1, AT5G57015.1	Bradi2g07790.9.p, Bradi2g14310.1.p, Bradi2g47850.1.p, Bradi2g47850.2.p, Bradi3g28720.2.p, Bradi3g28720.5.p, Bradi3g49100.1.p	GBG70186.1, GBG71454.1	Cre01.g800046_4532.1.p, Cre01.g800046_4532.2.p, Cre12.g549750_4532.1.p, Cre12.g549750_4532.2.p	CAI7777757.1, CAI7848279.1	Mp6g17600.1	jgi|Mesen1_1|5588|ME000281S04651	Pp3c13_5790V3.1.p, Pp3c13_5790V3.2.p, Pp3c13_5790V3.3.p, Pp3c13_5790V3.4.p, Pp3c13_5790V3.5.p, Pp3c13_5910V3.1.p, Pp3c13_5910V3.2.p, Pp3c4_21820V3.1.p, Pp3c4_21820V3.2.p	EFJ09392, EFJ10942, EFJ16334, EFJ17810, EFJ25880, EFJ34959
OG0000708		AT1G29470.1, AT1G29470.2, AT2G34300.1, AT2G34300.2, AT2G40280.1, AT3G51070.1, AT3G56080.1, AT5G64030.1	Bradi2g53870.1.p, Bradi2g57087.2.p, Bradi2g57087.3.p, Bradi2g57087.4.p, Bradi2g57087.6.p, Bradi2g57087.7.p, Bradi2g57087.8.p, Bradi5g27590.1.p, Bradi5g27590.2.p			CAI7736099.1, CAI7803894.1, CAI7899412.1, CAI7916478.1	Mp7g04590.1	jgi|Mesen1_1|3820|ME000207S02830	Pp3c15_10250V3.1.p, Pp3c15_10250V3.2.p, Pp3c15_10250V3.3.p, Pp3c15_10250V3.4.p, Pp3c20_8850V3.1.p, Pp3c20_8850V3.2.p, Pp3c20_8850V3.3.p, Pp3c20_8850V3.4.p, Pp3c23_2060V3.1.p, Pp3c23_2063V3.1.p, Pp3c23_2063V3.2.p, Pp3c4_11900V3.1.p, Pp3c4_11900V3.2.p, Pp3c4_17040V3.1.p, Pp3c4_17040V3.2.p, Pp3c4_17040V3.3.p, Pp3c4_17040V3.4.p	EFJ12092, EFJ17576, EFJ29035, EFJ29613, EFJ34056, EFJ37558
OG0000709		AT1G03103.1, AT1G73890.1, AT2G44290.1, AT2G44300.1, AT2G48130.1, AT3G22570.1, AT3G22580.1, AT3G22600.1, AT3G58550.1, AT4G14815.1, AT5G13900.1	Bradi1g04930.1.p, Bradi1g05850.1.p, Bradi1g54553.1.p, Bradi1g55770.1.p, Bradi1g55900.2.p, Bradi1g73910.1.p, Bradi5g12480.1.p				Mp1g16200.1, Mp1g21600.1, Mp8g18180.1		Pp3c10_4720V3.1.p, Pp3c10_4720V3.2.p, Pp3c10_4720V3.3.p, Pp3c10_4720V3.4.p, Pp3c10_4720V3.5.p, Pp3c10_4720V3.6.p, Pp3c14_3790V3.1.p, Pp3c14_3810V3.1.p, Pp3c14_3810V3.2.p, Pp3c14_3810V3.3.p, Pp3c14_3810V3.4.p, Pp3c14_3810V3.5.p	EFJ08966, EFJ12531, EFJ20530, EFJ22349, EFJ25545, EFJ27844, EFJ27845, EFJ29819, EFJ31958, EFJ35463, EFJ36826, EFJ36827, EFJ37895
OG0000710		AT1G04780.1, AT1G11740.1, AT1G62045.1, AT1G62050.1, AT3G04470.1, AT3G24210.1	Bradi1g26410.1.p, Bradi1g28990.1.p, Bradi1g28990.2.p, Bradi3g54910.1.p	GBG64952.1	Cre08.g375150_4532.1.p	CAI7840087.1, CAI7877913.1	Mp3g08700.1	jgi|Mesen1_1|6355|ME000328S05647, jgi|Mesen1_1|6356|ME000328S05645	Pp3c14_11630V3.1.p, Pp3c14_11630V3.2.p, Pp3c17_7170V3.1.p, Pp3c17_7170V3.10.p, Pp3c17_7170V3.11.p, Pp3c17_7170V3.12.p, Pp3c17_7170V3.13.p, Pp3c17_7170V3.14.p, Pp3c17_7170V3.15.p, Pp3c17_7170V3.16.p, Pp3c17_7170V3.17.p, Pp3c17_7170V3.18.p, Pp3c17_7170V3.19.p, Pp3c17_7170V3.2.p, Pp3c17_7170V3.3.p, Pp3c17_7170V3.4.p, Pp3c17_7170V3.5.p, Pp3c17_7170V3.6.p, Pp3c17_7170V3.7.p, Pp3c17_7170V3.8.p, Pp3c17_7170V3.9.p	EFJ06522, EFJ06523, EFJ12328, EFJ19913, EFJ28467, EFJ30355, EFJ31099, EFJ31363
OG0000711		AT1G01580.1, AT1G01590.1, AT1G23020.1, AT1G23020.2, AT5G23980.1, AT5G23990.1, AT5G49730.1, AT5G49740.1, AT5G50160.1	Bradi5g11147.1.p, Bradi5g19150.1.p, Bradi5g19150.2.p				Mp1g07510.1, Mp1g25890.1, Mp3g20260.1, Mp5g00770.1, Mp5g00800.1, Mp5g00810.1, Mp5g00820.1, Mp5g00830.1, Mp5g00840.1, Mp5g07258.1, Mp5g07280.1, Mp5g07300.1, Mp5g11680.1, Mp5g11700.1, Mp6g11890.1, Mp6g11910.1, Mp6g11920.1, Mp6g12800.1, Mp6g13970.1, Mp6g13990.1, Mp6g14020.1	jgi|Mesen1_1|2218|ME000152S01306, jgi|Mesen1_1|6076|ME000031S05350	Pp3c17_11310V3.1.p, Pp3c17_11310V3.2.p, Pp3c6_20720V3.1.p, Pp3c6_20720V3.2.p, Pp3c6_20720V3.3.p, Pp3c9_40V3.1.p, Pp3c9_40V3.2.p	EFJ09843, EFJ15215, EFJ22869, EFJ30774
OG0000712		AT1G14000.1, AT3G58760.1, AT4G18950.1	Bradi1g20390.1.p, Bradi2g49790.2.p	GBG58899.1, GBG58900.1	Cre12.g507750_4532.1.p, Cre12.g507750_4532.2.p, Cre12.g507750_4532.3.p, Cre12.g507750_4532.4.p, Cre12.g507750_4532.5.p	CAI7889297.1	Mp2g03930.1, Mp4g07790.1, Mp4g07790.2, Mp4g09560.1	jgi|Mesen1_1|1788|ME000014S01189	Pp3c11_21730V3.1.p, Pp3c11_21730V3.2.p, Pp3c11_21730V3.3.p, Pp3c11_21730V3.4.p, Pp3c11_21730V3.5.p, Pp3c11_21730V3.6.p, Pp3c11_21730V3.7.p, Pp3c16_8860V3.1.p, Pp3c16_8860V3.2.p, Pp3c16_9370V3.1.p, Pp3c16_9370V3.2.p, Pp3c3_12030V3.1.p, Pp3c3_12030V3.2.p, Pp3c3_12030V3.3.p, Pp3c5_19480V3.1.p, Pp3c5_19480V3.2.p, Pp3c6_6480V3.1.p, Pp3c6_6480V3.2.p, Pp3c6_6480V3.3.p, Pp3c7_3010V3.1.p, Pp3c7_3010V3.2.p, Pp3c9_14860V3.1.p	EFJ07191, EFJ09171, EFJ16148, EFJ17017, EFJ18335, EFJ22050
OG0000713		AT1G64280.1, AT2G41370.1, AT3G57130.1, AT3G57130.2, AT4G19660.1, AT4G26120.1	Bradi2g05870.1.p, Bradi2g51030.1.p, Bradi2g60710.1.p, Bradi2g60710.5.p, Bradi3g06724.1.p, Bradi4g43150.1.p, Bradi4g43150.2.p				Mp1g02380.1		Pp3c14_11190V3.1.p, Pp3c14_11190V3.2.p, Pp3c14_11190V3.3.p, Pp3c14_11190V3.4.p, Pp3c14_11190V3.5.p, Pp3c14_11190V3.6.p, Pp3c14_11190V3.7.p, Pp3c14_11190V3.8.p, Pp3c17_8330V3.1.p, Pp3c17_8330V3.2.p, Pp3c17_8330V3.3.p, Pp3c17_8330V3.4.p, Pp3c17_8330V3.5.p, Pp3c17_8330V3.6.p, Pp3c17_8330V3.7.p, Pp3c19_7560V3.1.p, Pp3c19_7560V3.2.p, Pp3c19_7560V3.3.p, Pp3c19_7560V3.4.p, Pp3c1_35410V3.1.p, Pp3c1_35410V3.2.p, Pp3c1_35410V3.3.p, Pp3c1_35410V3.4.p, Pp3c21_7570V3.1.p, Pp3c21_7570V3.2.p, Pp3c21_7570V3.3.p	EFJ06300, EFJ12034, EFJ21264, EFJ29575, EFJ31390, EFJ38792
OG0000714		AT1G13390.1, AT1G13390.2, AT1G68490.1, AT3G02555.1, AT5G16110.1	Bradi1g31660.1.p, Bradi2g40010.1.p, Bradi4g02630.1.p	GBG72779.1, GBG72796.1		CAI7903037.1, CAI7917518.1	Mp6g13840.1		Pp3c14_18120V3.1.p, Pp3c14_18120V3.2.p, Pp3c14_18120V3.3.p, Pp3c14_18120V3.4.p, Pp3c17_20650V3.1.p, Pp3c17_20650V3.2.p, Pp3c17_20650V3.3.p, Pp3c17_20650V3.4.p, Pp3c17_20650V3.5.p, Pp3c1_36180V3.1.p, Pp3c1_36180V3.2.p, Pp3c1_36180V3.3.p, Pp3c1_36180V3.4.p, Pp3c1_36180V3.5.p, Pp3c1_36180V3.6.p, Pp3c20_7460V3.1.p, Pp3c20_7460V3.2.p, Pp3c20_7460V3.3.p, Pp3c20_7510V3.1.p, Pp3c20_7510V3.2.p, Pp3c2_5690V3.1.p, Pp3c2_5690V3.10.p, Pp3c2_5690V3.2.p, Pp3c2_5690V3.3.p, Pp3c2_5690V3.4.p, Pp3c2_5690V3.5.p, Pp3c2_5690V3.6.p, Pp3c2_5690V3.7.p, Pp3c2_5690V3.8.p, Pp3c2_5690V3.9.p	EFJ04553, EFJ18004, EFJ25222
OG0000715		AT1G52260.1, AT3G16110.1, AT3G54960.1, AT3G54960.2, AT5G60640.1, AT5G60640.2, AT5G60640.3	Bradi1g48460.1.p, Bradi1g48460.4.p, Bradi1g48460.5.p, Bradi3g00210.1.p	GBG62782.1, GBG76316.1, GBG82285.1, GBG82287.1	Cre02.g088200_4532.1.p, Cre02.g088200_4532.2.p, Cre02.g088200_4532.3.p	CAI7789046.1, CAI7795337.1, CAI7872805.1, CAI7901700.1	Mp5g07350.1, Mp5g24090.1	jgi|Mesen1_1|260|ME1144833C09507	Pp3c11_1890V3.1.p, Pp3c11_1890V3.2.p, Pp3c12_19570V3.1.p, Pp3c12_19580V3.1.p, Pp3c16_23880V3.1.p, Pp3c16_23880V3.2.p, Pp3c19_20850V3.1.p, Pp3c19_20850V3.2.p, Pp3c22_11700V3.1.p, Pp3c22_11700V3.2.p, Pp3c6_1480V3.1.p, Pp3c6_1480V3.2.p, Pp3c6_1480V3.3.p, Pp3c6_1480V3.4.p, Pp3c6_1480V3.5.p, Pp3c7_24350V3.1.p, Pp3c7_24350V3.2.p	EFJ04927, EFJ15371, EFJ20049, EFJ24976
OG0000716		AT1G04140.1, AT1G04140.2, AT5G43930.1, AT5G43930.2, AT5G43930.3, AT5G43930.4	Bradi3g59200.10.p, Bradi3g59200.11.p, Bradi3g59200.12.p, Bradi3g59200.13.p, Bradi3g59200.14.p, Bradi3g59200.15.p, Bradi3g59200.16.p, Bradi3g59200.17.p, Bradi3g59200.18.p, Bradi3g59200.19.p, Bradi3g59200.2.p, Bradi3g59200.20.p, Bradi3g59200.21.p, Bradi3g59200.22.p, Bradi3g59200.23.p, Bradi3g59200.24.p, Bradi3g59200.25.p, Bradi3g59200.26.p, Bradi3g59200.27.p, Bradi3g59200.28.p, Bradi3g59200.9.p	GBG82711.1	Cre16.g655400_4532.1.p	CAI7893579.1	Mp7g08660.1, Mp7g08660.2	jgi|Mesen1_1|10309|ME000079S09742	Pp3c10_9370V3.1.p, Pp3c10_9370V3.2.p, Pp3c10_9370V3.3.p, Pp3c10_9370V3.4.p, Pp3c10_9370V3.5.p, Pp3c10_9370V3.6.p, Pp3c10_9370V3.7.p, Pp3c10_9370V3.8.p, Pp3c14_5930V3.1.p, Pp3c14_5930V3.2.p, Pp3c14_5930V3.3.p	EFJ14567, EFJ26270
OG0000717		AT1G03770.1, AT1G03770.2, AT1G03770.3, AT5G44280.1, AT5G44280.2	Bradi2g21040.1.p, Bradi2g52362.3.p, Bradi2g52362.4.p	GBG65600.1	Cre04.g213800_4532.1.p	CAI7862610.1	Mp1g15680.1	jgi|Mesen1_1|1634|ME000135S00626	Pp3c16_8070V3.1.p, Pp3c16_8070V3.10.p, Pp3c16_8070V3.11.p, Pp3c16_8070V3.12.p, Pp3c16_8070V3.13.p, Pp3c16_8070V3.14.p, Pp3c16_8070V3.15.p, Pp3c16_8070V3.16.p, Pp3c16_8070V3.17.p, Pp3c16_8070V3.18.p, Pp3c16_8070V3.19.p, Pp3c16_8070V3.2.p, Pp3c16_8070V3.20.p, Pp3c16_8070V3.21.p, Pp3c16_8070V3.22.p, Pp3c16_8070V3.23.p, Pp3c16_8070V3.24.p, Pp3c16_8070V3.25.p, Pp3c16_8070V3.26.p, Pp3c16_8070V3.3.p, Pp3c16_8070V3.4.p, Pp3c16_8070V3.5.p, Pp3c16_8070V3.6.p, Pp3c16_8070V3.7.p, Pp3c16_8070V3.8.p, Pp3c16_8070V3.9.p, Pp3c25_5150V3.1.p, Pp3c25_5150V3.2.p, Pp3c25_5150V3.3.p, Pp3c25_5150V3.4.p, Pp3c25_5150V3.5.p, Pp3c25_5150V3.6.p	EFJ38128
OG0000718		AT1G06550.1, AT2G30650.1, AT2G30660.1, AT3G60510.1, AT3G60510.2, AT3G60510.3, AT4G31810.1, AT5G65940.1, AT5G65940.2, AT5G65940.3	Bradi2g50010.1.p, Bradi3g32960.1.p, Bradi3g34003.1.p, Bradi3g34020.2.p, Bradi3g34020.3.p, Bradi3g34020.4.p, Bradi3g34020.5.p	GBG72291.1	Cre06.g278215_4532.1.p, Cre06.g278215_4532.2.p, Cre06.g278215_4532.3.p	CAI7884991.1	Mp3g17110.1, Mp8g06160.1	jgi|Mesen1_1|5548|ME000280S04676, jgi|Mesen1_1|5549|ME000280S04679	Pp3c15_5050V3.1.p, Pp3c15_5050V3.2.p, Pp3c22_10130V3.1.p, Pp3c22_10130V3.2.p, Pp3c22_10130V3.3.p, Pp3c22_10130V3.4.p, Pp3c22_10130V3.5.p, Pp3c22_10130V3.6.p, Pp3c22_10130V3.7.p, Pp3c4_17830V3.1.p, Pp3c4_17830V3.2.p, Pp3c4_17830V3.3.p, Pp3c9_5710V3.1.p, Pp3c9_5710V3.2.p	EFJ04375, EFJ16566, EFJ26454, EFJ26684, EFJ26968, EFJ32276
OG0000719		AT1G15350.1, AT1G15350.2, AT1G15350.3, AT3G15770.1, AT3G15770.2, AT3G54880.1, AT4G32342.1, AT5G03440.1, AT5G03440.2, AT5G25360.1, AT5G25360.2	Bradi1g27947.1.p, Bradi1g27947.3.p, Bradi1g36550.3.p, Bradi1g36550.7.p, Bradi1g36550.8.p, Bradi2g04471.3.p, Bradi3g07430.1.p		Cre11.g482626_4532.1.p	CAI7823544.1	Mp2g14030.1	jgi|Mesen1_1|10146|ME000076S09653	Pp3c12_12010V3.1.p, Pp3c12_12010V3.2.p, Pp3c12_12010V3.3.p, Pp3c15_13560V3.1.p, Pp3c15_13560V3.2.p, Pp3c24_18340V3.1.p, Pp3c24_18340V3.2.p, Pp3c24_19810V3.1.p, Pp3c24_19810V3.10.p, Pp3c24_19810V3.2.p, Pp3c24_19810V3.3.p, Pp3c24_19810V3.4.p, Pp3c24_19810V3.5.p, Pp3c24_19810V3.6.p, Pp3c24_19810V3.7.p, Pp3c24_19810V3.8.p, Pp3c24_19810V3.9.p, Pp3c9_10820V3.1.p, Pp3c9_10820V3.2.p, Pp3c9_10820V3.3.p, Pp3c9_10820V3.4.p, Pp3c9_10820V3.5.p, Pp3c9_10820V3.6.p	EFJ15005
OG0000720		AT2G21170.1, AT2G21170.2, AT3G55440.1	Bradi2g03170.2.p, Bradi2g03170.3.p, Bradi2g03170.4.p, Bradi2g54650.2.p, Bradi4g36310.1.p	GBG61308.1, GBG73510.1, GBG78239.1, GBG82630.1	Cre01.g029300_4532.1.p, Cre01.g029300_4532.2.p	CAI7775188.1, CAI7826396.1, CAI7877868.1	Mp2g14180.1, Mp3g00100.1, Mp3g01160.1	jgi|Mesen1_1|7696|ME000405S06999, jgi|Mesen1_1|8006|ME000425S07206	Pp3c11_9120V3.1.p, Pp3c11_9120V3.2.p, Pp3c16_11330V3.1.p, Pp3c16_11330V3.2.p, Pp3c16_11330V3.3.p, Pp3c18_14780V3.1.p, Pp3c18_14780V3.2.p, Pp3c18_14780V3.3.p, Pp3c18_14780V3.4.p, Pp3c1_9830V3.1.p, Pp3c1_9830V3.2.p, Pp3c2_38020V3.1.p, Pp3c2_38020V3.2.p, Pp3c2_38020V3.3.p, Pp3c2_38020V3.4.p, Pp3c2_38020V3.5.p, Pp3c6_10280V3.1.p, Pp3c6_10280V3.2.p, Pp3c6_10280V3.3.p, Pp3c6_10280V3.4.p	EFJ10235, EFJ12536, EFJ31929, EFJ37925
OG0000721		AT2G19620.1, AT2G19620.2, AT5G11790.1, AT5G56750.1	Bradi1g37770.1.p, Bradi1g37770.3.p, Bradi1g37770.5.p, Bradi1g37770.6.p, Bradi2g05770.1.p, Bradi2g05770.5.p, Bradi2g33200.1.p, Bradi2g33200.2.p, Bradi2g33200.3.p, Bradi3g08430.1.p			CAI7879315.1	Mp1g07940.1	jgi|Mesen1_1|4305|ME000022S03594	Pp3c12_24630V3.1.p, Pp3c15_6550V3.1.p, Pp3c15_6550V3.2.p, Pp3c20_3020V3.1.p, Pp3c20_3020V3.2.p, Pp3c23_11160V3.1.p, Pp3c23_11160V3.2.p, Pp3c23_11160V3.3.p, Pp3c23_11160V3.4.p, Pp3c23_11160V3.5.p, Pp3c23_11160V3.6.p, Pp3c23_11160V3.7.p, Pp3c23_11160V3.8.p, Pp3c23_11160V3.9.p, Pp3c23_21700V3.1.p, Pp3c23_21700V3.2.p, Pp3c23_21700V3.3.p, Pp3c24_6200V3.1.p, Pp3c24_6200V3.2.p, Pp3c24_6200V3.3.p, Pp3c24_6200V3.4.p, Pp3c24_6200V3.5.p, Pp3c8_24760V3.1.p, Pp3c8_24760V3.2.p, Pp3c8_24760V3.3.p, Pp3c9_6540V3.1.p, Pp3c9_6540V3.2.p	EFJ30331, EFJ33016
OG0000722		AT2G18730.1, AT2G20900.1, AT2G20900.2, AT2G20900.3, AT2G20900.4, AT4G28130.1, AT4G30340.1, AT5G57690.1	Bradi2g51870.1.p, Bradi3g15500.1.p, Bradi3g15500.2.p, Bradi3g15500.3.p, Bradi3g15500.4.p, Bradi3g19046.1.p, Bradi3g53696.1.p, Bradi3g53696.2.p, Bradi3g53702.1.p, Bradi5g23130.3.p, Bradi5g23130.4.p	GBG73520.1, GBG74185.1, GBG74186.1, GBG91171.1	Cre07.g325550_4532.1.p, Cre07.g325550_4532.2.p	CAI7823115.1	Mp1g28540.1, Mp2g12900.1	jgi|Mesen1_1|1851|ME000143S00899	Pp3c3_10140V3.1.p, Pp3c3_10140V3.10.p, Pp3c3_10140V3.11.p, Pp3c3_10140V3.2.p, Pp3c3_10140V3.3.p, Pp3c3_10140V3.4.p, Pp3c3_10140V3.5.p, Pp3c3_10140V3.6.p, Pp3c3_10140V3.7.p, Pp3c3_10140V3.8.p, Pp3c3_10140V3.9.p	EFJ05526, EFJ06602, EFJ16907, EFJ19613, EFJ21782, EFJ34167
OG0000723		AT2G37760.1, AT2G37760.2, AT2G37760.3, AT2G37760.4, AT2G37760.5, AT2G37770.1, AT2G37770.2, AT2G37790.1, AT3G53880.1, AT5G01670.1, AT5G01670.2	Bradi2g22460.1.p, Bradi2g22460.2.p, Bradi2g23460.1.p, Bradi2g54890.1.p, Bradi2g54900.1.p, Bradi3g37327.2.p, Bradi3g37327.4.p	GBG93061.1	Cre09.g394658_4532.1.p, Cre09.g394658_4532.2.p	CAI7749558.1, CAI7848630.1	Mp1g02640.1, Mp5g02280.1, Mp7g15690.1, Mp7g15690.2	jgi|Mesen1_1|5565|ME000280S04682, jgi|Mesen1_1|7541|ME000392S06808	Pp3c10_13280V3.1.p, Pp3c10_13280V3.2.p, Pp3c12_5070V3.1.p, Pp3c12_5070V3.2.p, Pp3c12_5070V3.3.p	EFJ05725, EFJ07544, EFJ10747, EFJ16601, EFJ26615, EFJ26911, EFJ26912, EFJ28696, EFJ32541, EFJ32898, EFJ35819, EFJ36384
OG0000724		AT2G40116.1, AT3G08510.1, AT3G08510.2, AT3G08510.3, AT3G47220.1, AT3G47290.1, AT3G55940.1, AT4G38530.1, AT5G58670.1, AT5G58690.1, AT5G58700.1, AT5G58700.2	Bradi1g16560.1.p, Bradi1g16560.5.p, Bradi1g16560.6.p, Bradi1g16560.7.p, Bradi1g65610.1.p, Bradi2g38170.1.p, Bradi4g45180.1.p		Cre06.g270200_4532.1.p, Cre06.g270200_4532.2.p, Cre06.g270200_4532.3.p	CAI7780625.1, CAI7849543.1	Mp5g14370.1, Mp8g00700.1		Pp3c20_9930V3.1.p, Pp3c20_9930V3.2.p, Pp3c20_9930V3.3.p, Pp3c20_9930V3.4.p, Pp3c24_19290V3.1.p, Pp3c24_19290V3.2.p, Pp3c3_20420V3.1.p, Pp3c3_20420V3.2.p, Pp3c4_19490V3.1.p, Pp3c4_19490V3.2.p, Pp3c4_19490V3.3.p, Pp3c4_19490V3.4.p, Pp3c4_19490V3.5.p, Pp3c4_19490V3.6.p, Pp3c8_22080V3.1.p, Pp3c8_22080V3.2.p	EFJ12399, EFJ15754, EFJ20028, EFJ38166
OG0000725		AT2G01140.1, AT2G21330.1, AT2G21330.2, AT2G21330.3, AT4G38970.1, AT4G38970.2	Bradi2g01350.1.p, Bradi4g24367.1.p, Bradi4g24367.10.p, Bradi4g24367.11.p, Bradi4g24367.12.p, Bradi4g24367.13.p, Bradi4g24367.14.p, Bradi4g24367.15.p, Bradi4g24367.16.p, Bradi4g24367.17.p, Bradi4g24367.18.p, Bradi4g24367.19.p, Bradi4g24367.2.p, Bradi4g24367.3.p, Bradi4g24367.4.p, Bradi4g24367.5.p, Bradi4g24367.6.p, Bradi4g24367.7.p, Bradi4g24367.8.p	GBG63387.1	Cre05.g234550_4532.1.p, Cre05.g234550_4532.2.p	CAI7847882.1	Mp6g01550.1, Mp6g07690.1	jgi|Mesen1_1|8260|ME000445S07405	Pp3c18_18400V3.1.p, Pp3c18_18400V3.2.p, Pp3c1_29630V3.1.p, Pp3c1_29630V3.2.p, Pp3c1_29650V3.1.p, Pp3c1_29650V3.2.p, Pp3c21_9980V3.1.p, Pp3c21_9980V3.2.p, Pp3c21_9980V3.3.p, Pp3c21_9980V3.4.p, Pp3c2_17700V3.1.p, Pp3c2_17700V3.2.p, Pp3c2_17700V3.3.p	EFJ28759
OG0000726		AT2G28380.1, AT3G26932.1, AT3G26932.2, AT3G62800.1, AT3G62800.2, AT3G62800.3, AT5G41070.1	Bradi2g35730.5.p, Bradi2g35730.6.p, Bradi2g35730.7.p, Bradi2g35730.8.p, Bradi3g28977.1.p, Bradi3g34900.3.p			CAI7788541.1, CAI7805441.1, CAI7901204.1, CAI7918328.1	Mp3g18950.1, Mp3g18950.2	jgi|Mesen1_1|1280|ME000013S00776, jgi|Mesen1_1|4031|ME000212S03058	Pp3c14_16050V3.1.p, Pp3c14_16050V3.2.p, Pp3c17_16900V3.1.p, Pp3c17_16900V3.2.p, Pp3c17_17510V3.1.p, Pp3c17_17510V3.10.p, Pp3c17_17510V3.11.p, Pp3c17_17510V3.12.p, Pp3c17_17510V3.13.p, Pp3c17_17510V3.14.p, Pp3c17_17510V3.15.p, Pp3c17_17510V3.16.p, Pp3c17_17510V3.17.p, Pp3c17_17510V3.2.p, Pp3c17_17510V3.3.p, Pp3c17_17510V3.4.p, Pp3c17_17510V3.5.p, Pp3c17_17510V3.6.p, Pp3c17_17510V3.7.p, Pp3c17_17510V3.8.p, Pp3c17_17510V3.9.p	EFJ05571, EFJ14280, EFJ20154, EFJ26186
OG0000727		AT3G43300.1, AT3G43300.2	Bradi1g24597.1.p, Bradi1g24597.10.p, Bradi1g24597.11.p, Bradi1g24597.12.p, Bradi1g24597.13.p, Bradi1g24597.14.p, Bradi1g24597.15.p, Bradi1g24597.16.p, Bradi1g24597.17.p, Bradi1g24597.18.p, Bradi1g24597.19.p, Bradi1g24597.2.p, Bradi1g24597.20.p, Bradi1g24597.21.p, Bradi1g24597.3.p, Bradi1g24597.4.p, Bradi1g24597.5.p, Bradi1g24597.6.p, Bradi1g24597.7.p, Bradi1g24597.8.p, Bradi1g24597.9.p	GBG70096.1		CAI7837978.1, CAI7837989.1	Mp7g11590.1, Mp7g11590.2, Mp7g11590.3, Mp7g11590.4	jgi|Mesen1_1|2900|ME000175S02055	Pp3c18_8290V3.1.p, Pp3c18_8290V3.2.p, Pp3c18_8720V3.1.p, Pp3c18_8720V3.2.p, Pp3c18_8720V3.3.p, Pp3c18_8720V3.4.p, Pp3c18_8730V3.1.p, Pp3c21_11910V3.1.p, Pp3c21_11910V3.2.p, Pp3c21_12020V3.1.p, Pp3c21_12080V3.1.p, Pp3c5_16650V3.1.p, Pp3c8_19790V3.1.p	EFJ20775, EFJ32651
OG0000728		AT4G08170.1, AT4G08170.2, AT4G08170.3, AT4G33770.1, AT4G33770.2, AT5G16760.1	Bradi1g10140.1.p, Bradi1g10140.4.p, Bradi3g21470.1.p, Bradi3g34350.1.p, Bradi3g43150.1.p	GBG76982.1, GBG92082.1	Cre01.g018400_4532.1.p, Cre01.g018400_4532.2.p, Cre01.g018400_4532.3.p	CAI7739252.1, CAI7898504.1	Mp2g24850.1	jgi|Mesen1_1|4128|ME000218S03245	Pp3c11_15230V3.1.p, Pp3c11_15230V3.2.p, Pp3c11_15230V3.3.p, Pp3c12_17000V3.1.p, Pp3c12_17000V3.2.p, Pp3c12_17000V3.3.p, Pp3c12_17000V3.4.p, Pp3c12_23160V3.1.p, Pp3c14_14410V3.1.p, Pp3c19_5330V3.1.p, Pp3c19_5330V3.2.p, Pp3c22_930V3.1.p, Pp3c22_930V3.2.p, Pp3c22_930V3.3.p, Pp3c22_930V3.4.p, Pp3c22_930V3.5.p, Pp3c22_930V3.6.p, Pp3c22_930V3.7.p, Pp3c2_26170V3.1.p, Pp3c2_26170V3.2.p, Pp3c3_19270V3.1.p, Pp3c4_12590V3.1.p	EFJ04227, EFJ07689, EFJ23844, EFJ24428
OG0000729		AT5G12950.1, AT5G12960.1	Bradi1g36017.4.p, Bradi1g36027.1.p, Bradi1g36027.2.p, Bradi3g07047.1.p, Bradi3g07047.10.p, Bradi3g07047.11.p, Bradi3g07047.12.p, Bradi3g07047.13.p, Bradi3g07047.14.p, Bradi3g07047.15.p, Bradi3g07047.16.p, Bradi3g07047.17.p, Bradi3g07047.18.p, Bradi3g07047.19.p, Bradi3g07047.2.p, Bradi3g07047.20.p, Bradi3g07047.21.p, Bradi3g07047.3.p, Bradi3g07047.4.p, Bradi3g07047.5.p, Bradi3g07047.6.p, Bradi3g07047.7.p, Bradi3g07047.8.p, Bradi3g07047.9.p	GBG69117.1	Cre03.g163050_4532.1.p, Cre03.g163050_4532.2.p, Cre03.g163050_4532.3.p, Cre03.g163150_4532.1.p, Cre03.g163150_4532.2.p, Cre03.g163150_4532.3.p	CAI7774449.1, CAI7816697.1	Mp4g12820.1, Mp4g12820.2, Mp4g12820.3, Mp4g12820.4	jgi|Mesen1_1|3502|ME000197S02516	Pp3c4_25120V3.1.p, Pp3c4_25120V3.2.p	EFJ08149, EFJ23069, EFJ24537, EFJ30467
OG0000730		AT5G51800.1							Pp3c13_23360V3.1.p, Pp3c13_23360V3.2.p, Pp3c18_1570V3.1.p, Pp3c18_1570V3.2.p, Pp3c26_6160V3.1.p, Pp3c26_6160V3.10.p, Pp3c26_6160V3.11.p, Pp3c26_6160V3.2.p, Pp3c26_6160V3.3.p, Pp3c26_6160V3.4.p, Pp3c26_6160V3.5.p, Pp3c26_6160V3.6.p, Pp3c26_6160V3.7.p, Pp3c26_6160V3.8.p, Pp3c26_6160V3.9.p, Pp3c26_6220V3.1.p, Pp3c26_6220V3.10.p, Pp3c26_6220V3.11.p, Pp3c26_6220V3.12.p, Pp3c26_6220V3.13.p, Pp3c26_6220V3.14.p, Pp3c26_6220V3.15.p, Pp3c26_6220V3.16.p, Pp3c26_6220V3.17.p, Pp3c26_6220V3.18.p, Pp3c26_6220V3.19.p, Pp3c26_6220V3.2.p, Pp3c26_6220V3.20.p, Pp3c26_6220V3.21.p, Pp3c26_6220V3.22.p, Pp3c26_6220V3.23.p, Pp3c26_6220V3.24.p, Pp3c26_6220V3.25.p, Pp3c26_6220V3.26.p, Pp3c26_6220V3.3.p, Pp3c26_6220V3.4.p, Pp3c26_6220V3.5.p, Pp3c26_6220V3.6.p, Pp3c26_6220V3.7.p, Pp3c26_6220V3.8.p, Pp3c26_6220V3.9.p, Pp3c26_6250V3.1.p, Pp3c26_6250V3.2.p, Pp3c2_90V3.1.p, Pp3c2_90V3.2.p
OG0000731				GBG42211.1, GBG44334.1, GBG44858.1, GBG48195.1, GBG59109.1, GBG59693.1, GBG61462.1, GBG62292.1, GBG62354.1, GBG62619.1, GBG62873.1, GBG62894.1, GBG65153.1, GBG65154.1, GBG67438.1, GBG70100.1, GBG70222.1, GBG70521.1, GBG71039.1, GBG72846.1, GBG73219.1, GBG74854.1, GBG76638.1, GBG77247.1, GBG77248.1, GBG78886.1, GBG80292.1, GBG80918.1, GBG82072.1, GBG83683.1, GBG84499.1, GBG85799.1, GBG85800.1, GBG85808.1, GBG86112.1, GBG87494.1, GBG87495.1, GBG87814.1, GBG87862.1, GBG89033.1, GBG89118.1, GBG90799.1, GBG91040.1, GBG92289.1, GBG92681.1, GBG93009.1
OG0000732				GBG70624.1		CAI7882285.1, CAI7907648.1	Mp3g17350.1, Mp3g17350.2		Pp3c14_23520V3.1.p, Pp3c14_23520V3.10.p, Pp3c14_23520V3.11.p, Pp3c14_23520V3.12.p, Pp3c14_23520V3.13.p, Pp3c14_23520V3.14.p, Pp3c14_23520V3.15.p, Pp3c14_23520V3.16.p, Pp3c14_23520V3.17.p, Pp3c14_23520V3.18.p, Pp3c14_23520V3.19.p, Pp3c14_23520V3.2.p, Pp3c14_23520V3.20.p, Pp3c14_23520V3.21.p, Pp3c14_23520V3.22.p, Pp3c14_23520V3.23.p, Pp3c14_23520V3.24.p, Pp3c14_23520V3.25.p, Pp3c14_23520V3.26.p, Pp3c14_23520V3.3.p, Pp3c14_23520V3.4.p, Pp3c14_23520V3.5.p, Pp3c14_23520V3.6.p, Pp3c14_23520V3.7.p, Pp3c14_23520V3.8.p, Pp3c14_23520V3.9.p, Pp3c17_21890V3.1.p, Pp3c17_21890V3.2.p, Pp3c1_38820V3.1.p, Pp3c1_38820V3.10.p, Pp3c1_38820V3.11.p, Pp3c1_38820V3.2.p, Pp3c1_38820V3.3.p, Pp3c1_38820V3.4.p, Pp3c1_38820V3.5.p, Pp3c1_38820V3.6.p, Pp3c1_38820V3.7.p, Pp3c1_38820V3.8.p, Pp3c1_38820V3.9.p, Pp3c2_8960V3.1.p, Pp3c2_8960V3.2.p
OG0000733				GBG87230.1			Mp1g28160.1, Mp2g05930.1, Mp2g05950.1, Mp2g05950.2, Mp2g06530.1, Mp2g08060.1, Mp3g04750.1, Mp3g06940.1, Mp3g12270.1, Mp3g24480.1, Mp4g00750.1, Mp4g01160.1, Mp5g12230.1, Mp6g08760.1, Mp6g10820.1, Mp7g07160.1, Mp7g07200.1, Mp7g07850.1, Mp7g15040.1, Mp7g15040.2		Pp3c23_12540V3.1.p, Pp3c23_12540V3.10.p, Pp3c23_12540V3.11.p, Pp3c23_12540V3.12.p, Pp3c23_12540V3.13.p, Pp3c23_12540V3.14.p, Pp3c23_12540V3.15.p, Pp3c23_12540V3.16.p, Pp3c23_12540V3.17.p, Pp3c23_12540V3.2.p, Pp3c23_12540V3.3.p, Pp3c23_12540V3.4.p, Pp3c23_12540V3.5.p, Pp3c23_12540V3.6.p, Pp3c23_12540V3.7.p, Pp3c23_12540V3.8.p, Pp3c23_12540V3.9.p, Pp3c23_6190V3.1.p, Pp3c23_6190V3.2.p, Pp3c24_12640V3.1.p, Pp3c24_12640V3.2.p, Pp3c25_10520V3.1.p	EFJ04322, EFJ25963, EFJ38738
OG0000734						CAI7791720.1, CAI7837627.1, CAI7870244.1		jgi|Mesen1_1|10271|ME000778S09609, jgi|Mesen1_1|10272|ME000778S09608, jgi|Mesen1_1|3678|ME000202S02769, jgi|Mesen1_1|3679|ME000202S02767	Pp3c15_21590V3.1.p, Pp3c15_21590V3.10.p, Pp3c15_21590V3.11.p, Pp3c15_21590V3.12.p, Pp3c15_21590V3.13.p, Pp3c15_21590V3.14.p, Pp3c15_21590V3.15.p, Pp3c15_21590V3.16.p, Pp3c15_21590V3.17.p, Pp3c15_21590V3.18.p, Pp3c15_21590V3.2.p, Pp3c15_21590V3.3.p, Pp3c15_21590V3.4.p, Pp3c15_21590V3.5.p, Pp3c15_21590V3.6.p, Pp3c15_21590V3.7.p, Pp3c15_21590V3.8.p, Pp3c15_21590V3.9.p, Pp3c9_18950V3.1.p, Pp3c9_18950V3.10.p, Pp3c9_18950V3.11.p, Pp3c9_18950V3.12.p, Pp3c9_18950V3.13.p, Pp3c9_18950V3.14.p, Pp3c9_18950V3.15.p, Pp3c9_18950V3.16.p, Pp3c9_18950V3.17.p, Pp3c9_18950V3.18.p, Pp3c9_18950V3.2.p, Pp3c9_18950V3.3.p, Pp3c9_18950V3.4.p, Pp3c9_18950V3.5.p, Pp3c9_18950V3.6.p, Pp3c9_18950V3.7.p, Pp3c9_18950V3.8.p, Pp3c9_18950V3.9.p	EFJ13296, EFJ24641, EFJ32047
OG0000735		AT1G10470.1, AT1G19050.1, AT1G59940.1, AT1G74890.1, AT2G07440.1, AT2G40670.1, AT2G40670.2, AT2G41310.1, AT3G48100.1, AT3G56380.1, AT3G57040.1, AT5G62920.1	Bradi1g28728.1.p, Bradi2g61000.1.p, Bradi3g03295.1.p, Bradi3g45930.1.p, Bradi3g45930.4.p, Bradi3g49440.1.p, Bradi3g60557.1.p, Bradi4g43090.1.p, Bradi4g43090.2.p, Bradi5g11350.1.p, Bradi5g16127.1.p, Bradi5g25860.1.p		Cre11.g469400_4532.1.p		Mp3g03810.1	jgi|Mesen1_1|10808|ME000093S10326	Pp3c19_17660V3.1.p, Pp3c19_17660V3.2.p, Pp3c19_17660V3.3.p, Pp3c20_19070V3.1.p, Pp3c22_9010V3.1.p, Pp3c22_9010V3.2.p, Pp3c22_9010V3.3.p, Pp3c22_9010V3.4.p, Pp3c22_9010V3.5.p, Pp3c23_13820V3.1.p, Pp3c23_13820V3.2.p, Pp3c23_6230V3.1.p, Pp3c23_6230V3.2.p	EFJ14701, EFJ14702, EFJ18081, EFJ26364, EFJ36636
OG0000736		AT1G31770.1, AT1G71960.1, AT3G13220.1, AT3G25620.1, AT3G25620.2, AT3G52310.1, AT4G27420.1, AT5G06530.1, AT5G06530.2, AT5G06530.3	Bradi1g36410.1.p, Bradi1g36410.2.p, Bradi1g74640.1.p, Bradi3g16130.1.p, Bradi4g24120.1.p		Cre17.g717050_4532.1.p, Cre17.g743547_4532.1.p, Cre17.g743547_4532.2.p, Cre17.g743547_4532.3.p	CAI7869746.1	Mp2g00740.1, Mp3g19930.1, Mp6g05900.1, Mp6g05910.1	jgi|Mesen1_1|1499|ME000132S00440, jgi|Mesen1_1|1520|ME000132S00455, jgi|Mesen1_1|2310|ME000155S01398, jgi|Mesen1_1|2593|ME000164S01717	Pp3c11_25800V3.1.p, Pp3c11_25800V3.2.p, Pp3c17_18730V3.1.p, Pp3c17_18730V3.2.p, Pp3c17_18730V3.3.p, Pp3c17_18730V3.4.p, Pp3c5_15980V3.1.p, Pp3c5_15980V3.2.p, Pp3c5_15980V3.3.p, Pp3c6_8850V3.1.p, Pp3c6_8850V3.2.p, Pp3c6_8850V3.3.p, Pp3c6_8850V3.4.p	EFJ05945, EFJ06040, EFJ07101, EFJ30195
OG0000737		AT1G09600.1, AT1G18670.1, AT1G33770.1, AT1G53050.1, AT1G54610.1, AT1G54610.2, AT1G54610.3, AT1G57700.1, AT1G71530.1, AT1G71530.2, AT1G74330.1, AT1G74330.2, AT3G05050.1, AT4G10010.1, AT5G39420.1, AT5G50860.1	Bradi1g18450.1.p, Bradi1g18450.2.p, Bradi1g62440.1.p, Bradi1g62440.2.p, Bradi2g06230.2.p, Bradi2g06230.3.p, Bradi2g06230.4.p, Bradi2g12937.1.p, Bradi2g12937.2.p	GBG67658.1		CAI7860953.1	Mp3g16650.1	jgi|Mesen1_1|5223|ME000026S04524	Pp3c15_22150V3.1.p, Pp3c15_22150V3.2.p, Pp3c15_22150V3.3.p, Pp3c9_18620V3.1.p, Pp3c9_18620V3.2.p, Pp3c9_21750V3.1.p, Pp3c9_21750V3.2.p, Pp3c9_21750V3.3.p, Pp3c9_21750V3.4.p, Pp3c9_21750V3.5.p, Pp3c9_21750V3.6.p, Pp3c9_21750V3.7.p	EFJ24328, EFJ28510, EFJ30402, EFJ35595
OG0000738		AT1G03960.1, AT1G03960.2, AT1G54450.1, AT5G28850.1, AT5G28850.2, AT5G28900.1, AT5G44090.1	Bradi3g06680.1.p, Bradi3g06680.4.p, Bradi3g06680.5.p, Bradi3g28740.4.p, Bradi3g28740.5.p, Bradi4g03911.2.p	GBG61541.1	Cre06.g260600_4532.1.p, Cre06.g260600_4532.2.p, Cre06.g260600_4532.3.p	CAI7759907.1, CAI7832422.1, CAI7837637.1	Mp5g14100.1, Mp5g14100.2	jgi|Mesen1_1|9276|ME000060S08713	Pp3c14_22530V3.1.p, Pp3c14_22530V3.2.p, Pp3c14_22530V3.3.p, Pp3c14_22530V3.4.p, Pp3c14_22530V3.5.p, Pp3c17_21370V3.1.p, Pp3c17_21370V3.2.p, Pp3c17_21370V3.3.p, Pp3c1_38240V3.1.p, Pp3c1_38240V3.2.p, Pp3c21_1300V3.1.p, Pp3c21_1300V3.2.p, Pp3c21_1300V3.3.p, Pp3c21_1300V3.4.p, Pp3c21_1300V3.5.p, Pp3c21_1300V3.6.p, Pp3c2_3780V3.1.p, Pp3c2_3780V3.2.p, Pp3c2_3780V3.3.p, Pp3c2_3780V3.4.p	EFJ20642, EFJ32791
OG0000739		AT1G54540.1, AT1G65690.1, AT2G35460.1, AT2G35960.1, AT2G35970.1, AT2G35980.1, AT3G11650.1, AT3G11660.1, AT3G44220.1, AT3G52470.1, AT4G09590.1, AT5G05657.1, AT5G06320.1, AT5G06330.1, AT5G22200.1, AT5G36970.1, AT5G53730.1	Bradi2g55926.1.p, Bradi3g00250.1.p, Bradi3g13027.1.p, Bradi3g13027.2.p, Bradi3g20640.1.p, Bradi3g44050.1.p, Bradi3g45160.1.p, Bradi4g08930.1.p, Bradi4g25120.3.p, Bradi4g36070.1.p, Bradi4g41990.1.p, Bradi5g09670.1.p, Bradi5g22660.1.p, Bradi5g26600.1.p	GBG60604.1		CAI7885757.1	Mp3g02160.1, Mp7g19340.1	jgi|Mesen1_1|6607|ME000339S05832	Pp3c10_5660V3.1.p, Pp3c10_5660V3.2.p, Pp3c23_11581V3.1.p, Pp3c23_11590V3.1.p, Pp3c23_11590V3.2.p, Pp3c5_2020V3.1.p, Pp3c5_2020V3.2.p	EFJ11719, EFJ22504
OG0000740		AT1G77590.1, AT2G04350.1, AT2G04350.2	Bradi3g03730.1.p, Bradi3g03730.2.p, Bradi3g03730.3.p, Bradi3g03730.4.p, Bradi3g03730.5.p, Bradi3g03730.6.p, Bradi4g08820.3.p, Bradi4g08820.4.p, Bradi4g08820.5.p, Bradi4g08820.6.p, Bradi4g08820.7.p, Bradi4g08820.8.p, Bradi4g08820.9.p, Bradi4g24280.10.p, Bradi4g24280.11.p, Bradi4g24280.12.p, Bradi4g24280.13.p, Bradi4g24280.15.p, Bradi4g24280.2.p, Bradi4g24280.3.p, Bradi4g24280.4.p, Bradi4g24280.5.p, Bradi4g24280.7.p, Bradi4g24280.8.p, Bradi4g24280.9.p, Bradi4g41590.1.p, Bradi4g41590.3.p	GBG65673.1		CAI7839050.1	Mp1g26180.1	jgi|Mesen1_1|6535|ME000334S05876	Pp3c16_15390V3.1.p, Pp3c21_9810V3.1.p, Pp3c21_9810V3.2.p, Pp3c5_7620V3.1.p, Pp3c5_7620V3.2.p, Pp3c5_7620V3.3.p, Pp3c5_7620V3.4.p	EFJ26722, EFJ27012, EFJ35799, EFJ36404
OG0000741		AT1G49580.1, AT2G41140.1, AT2G46700.1, AT2G46700.2, AT3G19100.1, AT3G49370.1, AT3G50530.1, AT3G50530.2, AT3G56760.1, AT5G24430.1	Bradi1g19880.1.p, Bradi1g19880.2.p, Bradi1g19880.4.p, Bradi1g19880.6.p, Bradi1g19880.7.p, Bradi1g19880.8.p, Bradi1g21110.1.p, Bradi1g35090.1.p, Bradi1g35090.2.p, Bradi1g35090.3.p, Bradi1g61637.1.p, Bradi3g30647.1.p	GBG79433.1			Mp6g11170.1, Mp6g11170.2	jgi|Mesen1_1|2543|ME000161S01592	Pp3c13_4100V3.1.p, Pp3c13_4100V3.2.p, Pp3c26_4540V3.1.p, Pp3c26_4540V3.2.p, Pp3c3_5970V3.1.p, Pp3c3_5970V3.2.p, Pp3c3_5970V3.3.p, Pp3c3_5970V3.4.p, Pp3c3_5990V3.1.p, Pp3c3_5990V3.2.p, Pp3c3_5990V3.3.p, Pp3c3_5990V3.4.p, Pp3c3_5990V3.5.p, Pp3c4_25010V3.1.p, Pp3c4_25010V3.2.p	EFJ14849, EFJ23174, EFJ25173, EFJ38374
OG0000742		AT1G23260.1, AT1G70660.1, AT1G70660.2, AT2G36060.1, AT2G36060.2, AT2G36060.3, AT3G52560.1, AT3G52560.2, AT3G52560.3, AT3G52560.4	Bradi1g11410.1.p, Bradi4g02400.1.p, Bradi4g27530.1.p	GBG62196.1	Cre05.g247600_4532.1.p, Cre05.g247600_4532.2.p	CAI7757541.1	Mp8g00620.1, Mp8g00620.2	jgi|Mesen1_1|2926|ME000175S02083	Pp3c26_3910V3.1.p, Pp3c26_3910V3.2.p, Pp3c26_3910V3.3.p, Pp3c26_3910V3.4.p, Pp3c26_3910V3.5.p, Pp3c26_3910V3.6.p, Pp3c26_3910V3.7.p, Pp3c26_3910V3.8.p, Pp3c26_3910V3.9.p, Pp3c4_23750V3.1.p, Pp3c4_23750V3.2.p, Pp3c4_23750V3.3.p, Pp3c4_23750V3.4.p, Pp3c4_23750V3.5.p, Pp3c7_5550V3.1.p, Pp3c7_5550V3.2.p, Pp3c7_5550V3.3.p, Pp3c7_5550V3.4.p, Pp3c7_5550V3.5.p, Pp3c7_5550V3.6.p	EFJ04591, EFJ15952, EFJ16450, EFJ17929, EFJ33318
OG0000743		AT1G66260.1, AT1G66260.2, AT5G02530.1, AT5G02530.2, AT5G37720.1, AT5G37720.2, AT5G59950.1, AT5G59950.2, AT5G59950.3, AT5G59950.4, AT5G59950.5	Bradi1g44147.1.p, Bradi1g53620.2.p, Bradi1g66430.1.p, Bradi3g36320.1.p, Bradi4g26905.5.p, Bradi4g45380.1.p	GBG62045.1	Cre10.g462250_4532.1.p	CAI7804237.1, CAI7916976.1	Mp2g07590.1	jgi|Mesen1_1|7136|ME000037S06497	Pp3c16_21370V3.1.p, Pp3c16_21370V3.2.p, Pp3c16_21370V3.3.p, Pp3c16_21370V3.4.p, Pp3c16_21370V3.5.p, Pp3c25_13340V3.1.p, Pp3c25_13340V3.2.p, Pp3c25_13340V3.3.p, Pp3c25_13340V3.4.p, Pp3c25_13340V3.5.p, Pp3c5_27300V3.1.p, Pp3c5_27300V3.2.p, Pp3c6_2570V3.1.p, Pp3c6_2570V3.2.p, Pp3c6_2570V3.3.p, Pp3c6_2570V3.4.p	EFJ08680, EFJ14945, EFJ31950, EFJ36697, EFJ37904, EFJ38277
OG0000744		AT1G55130.1, AT2G24170.1, AT3G13772.1, AT5G10840.1, AT5G25100.1, AT5G25100.2	Bradi1g30960.1.p, Bradi1g37590.1.p, Bradi1g37590.3.p, Bradi1g37590.4.p, Bradi1g37590.5.p, Bradi1g37590.6.p, Bradi1g37590.7.p, Bradi3g19620.1.p, Bradi3g19620.2.p, Bradi3g19620.3.p, Bradi3g19620.4.p, Bradi4g37690.1.p, Bradi4g37690.2.p, Bradi4g37690.3.p	GBG72242.1, GBG82919.1	Cre10.g439850_4532.1.p, Cre10.g439850_4532.2.p, Cre10.g439850_4532.3.p	CAI7802553.1, CAI7915510.1	Mp4g15200.1	jgi|Mesen1_1|8837|ME000053S08240	Pp3c15_4550V3.1.p, Pp3c15_4550V3.2.p, Pp3c23_10950V3.1.p, Pp3c23_10950V3.2.p, Pp3c24_7350V3.1.p, Pp3c24_7350V3.2.p, Pp3c24_7350V3.3.p, Pp3c24_7350V3.4.p, Pp3c3_8560V3.1.p, Pp3c3_8560V3.2.p, Pp3c9_8630V3.1.p, Pp3c9_8630V3.2.p	EFJ09669, EFJ17419, EFJ33415, EFJ35060
OG0000745		AT1G33840.1, AT2G14560.1, AT2G14560.2, AT3G10986.1, AT3G11740.1, AT3G16900.1, AT3G56180.1, AT5G01750.1, AT5G01750.2	Bradi1g04010.1.p, Bradi1g04020.1.p, Bradi1g53710.1.p			CAI7735798.1, CAI7748057.1, CAI7818548.1, CAI7825828.1, CAI7846625.1, CAI7854393.1, CAI7867450.1, CAI7892613.1	Mp2g22140.1, Mp3g10090.1, Mp3g12590.1, Mp3g12610.1, Mp3g12630.1, Mp3g12640.1, Mp4g08800.1, Mp5g19330.1	jgi|Mesen1_1|10728|ME000090S10189	Pp3c12_25900V3.1.p, Pp3c12_25900V3.2.p, Pp3c12_25910V3.1.p, Pp3c12_25910V3.2.p, Pp3c12_8960V3.1.p, Pp3c12_8960V3.2.p, Pp3c13_8700V3.1.p, Pp3c13_8700V3.2.p, Pp3c13_8700V3.3.p, Pp3c13_8700V3.4.p, Pp3c16_3330V3.1.p, Pp3c16_3330V3.2.p, Pp3c16_3330V3.3.p, Pp3c1_37850V3.1.p, Pp3c1_37850V3.2.p	EFJ27158
OG0000746		AT1G04750.1, AT1G04750.2, AT1G04760.1, AT2G32670.1, AT2G33110.1, AT2G33120.1, AT2G33120.2, AT3G54300.1, AT3G54300.2, AT4G15780.1	Bradi1g05030.1.p, Bradi1g53340.1.p, Bradi1g54680.1.p, Bradi1g73990.1.p, Bradi3g42850.1.p, Bradi3g42850.2.p, Bradi3g42850.3.p, Bradi4g00397.2.p, Bradi4g00397.3.p	GBG65164.1	Cre04.g225900_4532.1.p, Cre04.g225900_4532.2.p	CAI7894934.1	Mp7g07410.1, Mp7g07410.2, Mp7g07410.3	jgi|Mesen1_1|9571|ME000065S08998	Pp3c12_11090V3.1.p, Pp3c12_11090V3.2.p, Pp3c12_11090V3.3.p, Pp3c12_11090V3.4.p, Pp3c12_11090V3.5.p, Pp3c14_26140V3.1.p, Pp3c14_26140V3.2.p, Pp3c17_22240V3.1.p, Pp3c17_22240V3.2.p, Pp3c2_2310V3.1.p, Pp3c2_2310V3.2.p, Pp3c4_13580V3.1.p, Pp3c4_13580V3.2.p, Pp3c4_13580V3.3.p	EFJ08162, EFJ12280, EFJ31923, EFJ37930
OG0000747		AT1G67800.1, AT1G67800.2, AT1G67800.3, AT1G67800.4, AT1G79380.1, AT3G01650.1, AT5G14420.1, AT5G14420.2, AT5G14420.3, AT5G14420.4, AT5G63970.1, AT5G63970.2	Bradi1g36250.1.p, Bradi1g36250.2.p, Bradi1g36250.4.p, Bradi2g58190.1.p, Bradi2g61442.2.p, Bradi3g14420.2.p, Bradi3g14420.3.p, Bradi3g14420.5.p, Bradi3g39190.6.p, Bradi4g39040.3.p, Bradi4g39040.4.p, Bradi4g39040.5.p	GBG69007.1, GBG75976.1	Cre09.g399550_4532.1.p	CAI7867024.1, CAI7869855.1	Mp6g16390.1, Mp6g16415.1, Mp6g16430.1	jgi|Mesen1_1|7723|ME000407S06940, jgi|Mesen1_1|7724|ME000407S06941, jgi|Mesen1_1|7725|ME000407S06942	Pp3c23_18560V3.1.p, Pp3c23_18560V3.2.p, Pp3c2_13880V3.1.p, Pp3c2_13880V3.2.p, Pp3c2_13880V3.3.p, Pp3c2_13880V3.4.p	EFJ21520, EFJ24202, EFJ27121, EFJ35268
OG0000748		AT1G80750.1, AT2G01250.1, AT2G01250.2, AT2G44120.1, AT2G44120.2, AT3G13580.1, AT3G13580.2, AT3G13580.3	Bradi1g04950.1.p, Bradi1g04950.3.p, Bradi3g41850.1.p, Bradi4g26681.1.p, Bradi5g20900.1.p	GBG64842.1, GBG75921.1, GBG89697.1, GBG90386.1	Cre01.g800026_4532.1.p, Cre12.g537800_4532.1.p, Cre12.g537800_4532.2.p	CAI7783164.1, CAI7856674.1	Mp3g13040.1	jgi|Mesen1_1|3600|ME000020S03137	Pp3c11_13640V3.1.p, Pp3c11_13640V3.2.p, Pp3c1_37460V3.1.p, Pp3c1_37460V3.2.p, Pp3c1_37460V3.3.p, Pp3c1_37460V3.4.p, Pp3c1_37460V3.5.p, Pp3c1_39470V3.1.p, Pp3c1_39470V3.2.p, Pp3c2_1610V3.1.p, Pp3c2_1610V3.2.p, Pp3c2_1610V3.3.p, Pp3c2_1610V3.4.p, Pp3c2_1610V3.5.p, Pp3c2_5820V3.1.p, Pp3c2_5820V3.2.p, Pp3c7_17860V3.1.p, Pp3c7_17860V3.2.p, Pp3c7_17860V3.3.p	EFJ20182, EFJ23123
OG0000749		AT1G24735.1, AT1G24735.2, AT1G67980.1, AT1G67980.2, AT1G67990.1, AT3G61990.1, AT3G62000.1, AT3G62000.2, AT4G26220.1, AT4G34050.1, AT4G34050.2	Bradi1g48370.2.p, Bradi3g16950.2.p, Bradi3g39380.2.p, Bradi3g39380.3.p, Bradi3g39400.1.p, Bradi3g39410.1.p, Bradi3g39410.2.p, Bradi3g39410.3.p, Bradi3g39420.1.p, Bradi3g39420.2.p, Bradi4g33340.1.p		Cre13.g571950_4532.1.p, Cre13.g571950_4532.2.p	CAI7757740.1, CAI7831204.1	Mp1g11530.1, Mp6g03550.1, Mp6g03550.2, Mp7g01830.1, Mp7g01830.2, Mp7g01830.3	jgi|Mesen1_1|3287|ME001906S02383	Pp3c23_5530V3.1.p, Pp3c23_5530V3.2.p, Pp3c4_20870V3.1.p, Pp3c4_20870V3.2.p, Pp3c4_20870V3.3.p, Pp3c4_20870V3.4.p, Pp3c4_20870V3.5.p	EFJ11728, EFJ22516, EFJ24354, EFJ35622, EFJ35623
OG0000750		AT1G54570.1, AT3G02030.1, AT3G26820.1, AT3G26840.1, AT5G41120.1, AT5G41130.1, AT5G41130.2	Bradi2g12850.1.p, Bradi2g12870.1.p, Bradi2g12870.2.p, Bradi2g12880.1.p, Bradi2g12880.4.p, Bradi4g34846.5.p, Bradi4g34846.9.p	GBG77548.1, GBG84134.1, GBG84135.1	Cre08.g365950_4532.1.p, Cre12.g521650_4532.1.p	CAI7807247.1, CAI7863362.1, CAI7890033.1, CAI7920088.1	Mp2g21620.1, Mp6g05070.1, Mp6g05070.2	jgi|Mesen1_1|3113|ME000184S02184	Pp3c11_23260V3.1.p, Pp3c11_23260V3.2.p, Pp3c20_8330V3.1.p, Pp3c20_8330V3.2.p, Pp3c20_8330V3.3.p, Pp3c20_8330V3.4.p, Pp3c20_8330V3.5.p, Pp3c20_8330V3.6.p, Pp3c4_20900V3.1.p, Pp3c4_20900V3.2.p, Pp3c4_20900V3.3.p, Pp3c4_20900V3.4.p, Pp3c8_19710V3.1.p, Pp3c8_19710V3.2.p, Pp3c8_19710V3.3.p, Pp3c8_19710V3.4.p	EFJ23061, EFJ30477
OG0000751		AT1G69840.1, AT1G69840.2, AT1G69840.3, AT1G69840.4, AT1G69840.5, AT1G69840.6, AT1G69840.7, AT3G01290.1, AT5G51570.1, AT5G62740.1	Bradi1g51570.1.p, Bradi3g35370.5.p, Bradi3g35370.6.p, Bradi3g35370.7.p, Bradi4g28640.1.p, Bradi4g31150.1.p, Bradi4g31150.2.p, Bradi4g31150.4.p	GBG59642.1, GBG78722.1, GBG86297.1	Cre16.g690879_4532.1.p	CAI7853584.1, CAI7865311.1, CAI7920909.1	Mp2g01490.1, Mp2g01490.2, Mp3g08520.1	jgi|Mesen1_1|4699|ME000241S03736, jgi|Mesen1_1|7977|ME000424S07146	Pp3c16_9400V3.1.p, Pp3c16_9400V3.2.p, Pp3c16_9400V3.3.p, Pp3c16_9400V3.4.p, Pp3c16_9400V3.5.p, Pp3c5_22340V3.1.p, Pp3c5_22340V3.2.p, Pp3c5_22340V3.3.p, Pp3c5_22340V3.4.p, Pp3c5_9960V3.1.p, Pp3c5_9960V3.2.p	EFJ06464, EFJ08723, EFJ17982, EFJ37115
OG0000752		AT1G13580.1, AT1G13580.2, AT1G13580.3, AT1G26200.1, AT3G19260.1, AT3G25540.1	Bradi1g67260.1.p, Bradi1g67260.3.p, Bradi3g47060.2.p, Bradi3g47060.3.p, Bradi4g29210.3.p, Bradi4g29210.5.p	GBG89044.1, GBG90257.1	Cre09.g400516_4532.1.p, Cre09.g400516_4532.2.p	CAI7865174.1, CAI7865181.1	Mp1g18650.1, Mp4g15160.1, Mp8g16480.1	jgi|Mesen1_1|10583|ME000085S09915, jgi|Mesen1_1|2075|ME000151S01335, jgi|Mesen1_1|2076|ME000151S01339	Pp3c15_4530V3.1.p, Pp3c15_4530V3.2.p, Pp3c18_640V3.1.p, Pp3c18_640V3.2.p, Pp3c18_640V3.3.p, Pp3c19_9020V3.2.p, Pp3c23_10940V3.1.p, Pp3c23_10940V3.2.p, Pp3c23_10940V3.3.p, Pp3c4_17010V3.1.p, Pp3c4_17010V3.2.p, Pp3c4_17010V3.3.p, Pp3c4_17010V3.4.p, Pp3c9_8810V3.1.p, Pp3c9_8810V3.2.p	EFJ08980, EFJ16473, EFJ17950, EFJ30036, EFJ33382, EFJ36283
OG0000753		AT1G22200.1, AT1G22200.2, AT1G36050.1, AT1G36050.2	Bradi1g63940.4.p, Bradi2g21760.1.p, Bradi5g12110.18.p, Bradi5g12110.19.p, Bradi5g12110.20.p, Bradi5g12110.21.p, Bradi5g12110.22.p, Bradi5g12110.23.p, Bradi5g12110.24.p	GBG61025.1	Cre13.g579850_4532.1.p, Cre13.g579850_4532.2.p	CAI7734001.1, CAI7816919.1, CAI7852028.1	Mp1g10540.1	jgi|Mesen1_1|6075|ME000031S05341	Pp3c16_11760V3.1.p, Pp3c16_11760V3.2.p, Pp3c16_11760V3.3.p, Pp3c16_11760V3.4.p, Pp3c16_11760V3.5.p, Pp3c1_7080V3.1.p, Pp3c1_7080V3.2.p, Pp3c1_7080V3.3.p, Pp3c1_7080V3.4.p, Pp3c1_7080V3.5.p, Pp3c1_7080V3.6.p, Pp3c27_4710V3.1.p, Pp3c27_4710V3.2.p, Pp3c27_4710V3.3.p, Pp3c27_4710V3.4.p, Pp3c5_2580V3.1.p, Pp3c5_2580V3.2.p, Pp3c5_2580V3.3.p, Pp3c5_2580V3.4.p, Pp3c5_2580V3.5.p, Pp3c5_2580V3.6.p, Pp3c5_2580V3.7.p	EFJ06790, EFJ21748
OG0000754		AT1G08540.1, AT2G36990.1	Bradi1g00750.1.p, Bradi1g66830.1.p, Bradi4g19540.1.p, Bradi4g19540.3.p, Bradi4g19540.4.p	GBG69616.1	Cre03.g194950_4532.1.p, Cre03.g194950_4532.2.p, Cre03.g194950_4532.3.p, Cre03.g194950_4532.4.p, Cre03.g194950_4532.5.p, Cre03.g194950_4532.6.p	CAI7800631.1, CAI7802757.1, CAI7885720.1, CAI7913734.1	Mp4g13380.1	jgi|Mesen1_1|3388|ME000192S02554	Pp3c14_22330V3.1.p, Pp3c14_22334V3.1.p, Pp3c1_36560V3.1.p, Pp3c1_36560V3.2.p, Pp3c1_36560V3.3.p, Pp3c1_36560V3.4.p, Pp3c1_36560V3.5.p, Pp3c1_36580V3.1.p, Pp3c1_36580V3.2.p, Pp3c2_5110V3.1.p, Pp3c2_5110V3.10.p, Pp3c2_5110V3.11.p, Pp3c2_5110V3.12.p, Pp3c2_5110V3.13.p, Pp3c2_5110V3.2.p, Pp3c2_5110V3.3.p, Pp3c2_5110V3.4.p, Pp3c2_5110V3.5.p, Pp3c2_5110V3.6.p, Pp3c2_5110V3.7.p, Pp3c2_5110V3.8.p, Pp3c2_5110V3.9.p, Pp3s32_300V3.1.p	EFJ08042, EFJ16134
OG0000755		AT1G33240.1, AT1G76880.1, AT1G76890.2, AT5G28300.1	Bradi1g77610.2.p, Bradi3g00697.1.p, Bradi3g30457.1.p, Bradi3g30457.10.p, Bradi3g30457.2.p, Bradi3g30457.3.p, Bradi3g30457.4.p, Bradi3g30457.5.p, Bradi3g30457.6.p, Bradi3g30457.7.p, Bradi3g30457.8.p, Bradi3g30457.9.p, Bradi5g17150.1.p, Bradi5g17150.2.p, Bradi5g17150.6.p	GBG62291.1			Mp8g08100.1, Mp8g08100.2	jgi|Mesen1_1|3149|ME000184S02214	Pp3c18_11190V3.1.p, Pp3c18_11190V3.2.p, Pp3c18_11190V3.3.p, Pp3c18_11300V3.1.p, Pp3c18_11300V3.2.p, Pp3c21_17550V3.1.p, Pp3c21_17550V3.2.p, Pp3c21_18550V3.1.p, Pp3c21_18550V3.2.p, Pp3c21_18550V3.3.p, Pp3c21_18550V3.4.p, Pp3c21_18550V3.5.p, Pp3c21_18550V3.6.p, Pp3c21_18550V3.7.p, Pp3c21_18550V3.8.p	EFJ05387, EFJ14586, EFJ16698, EFJ19338, EFJ27020, EFJ32515, EFJ32875
OG0000756		AT2G06200.1, AT2G22840.1, AT2G36400.1, AT2G45480.1, AT3G13960.1, AT3G52910.1, AT4G24150.1, AT4G37740.1, AT5G53660.1	Bradi1g09900.2.p, Bradi1g28400.1.p, Bradi1g46427.1.p, Bradi1g50597.1.p, Bradi3g51685.1.p, Bradi3g52547.1.p, Bradi3g57267.1.p, Bradi5g18961.1.p, Bradi5g20607.1.p	GBG59922.1		CAI7763838.1, CAI7782756.1, CAI7785055.1, CAI7802359.1, CAI7897331.1, CAI7915240.1	Mp8g16900.1, Mp8g16900.2, Mp8g16900.3	jgi|Mesen1_1|4773|ME000242S03948	Pp3c12_3720V3.1.p, Pp3c12_3720V3.2.p, Pp3c12_3720V3.3.p, Pp3c12_3720V3.4.p, Pp3c17_1780V3.1.p, Pp3c17_1780V3.2.p, Pp3c17_1780V3.3.p, Pp3c17_1780V3.4.p, Pp3c17_1780V3.5.p, Pp3c17_1780V3.6.p, Pp3c17_1780V3.7.p, Pp3c17_1780V3.8.p	EFJ16316, EFJ17791, EFJ24024, EFJ24588
OG0000757		AT2G17820.1, AT2G47430.1	Bradi1g34519.1.p, Bradi1g47393.1.p	GBG71236.1, GBG80685.1		CAI7760521.1, CAI7783087.1, CAI7809337.1, CAI7832803.1, CAI7889884.1, CAI7922343.1, CAI7922347.1	Mp1g21090.1, Mp1g21090.2, Mp2g02750.1, Mp5g04710.1	jgi|Mesen1_1|5408|ME000269S04547, jgi|Mesen1_1|5991|ME000304S05011, jgi|Mesen1_1|7538|ME000391S06772	Pp3c5_3880V3.1.p, Pp3c5_3880V3.2.p, Pp3c5_3880V3.3.p, Pp3c5_3880V3.4.p, Pp3c5_3880V3.5.p, Pp3c5_3880V3.6.p, Pp3c5_3880V3.7.p, Pp3c6_20120V3.1.p, Pp3c6_20120V3.10.p, Pp3c6_20120V3.11.p, Pp3c6_20120V3.12.p, Pp3c6_20120V3.2.p, Pp3c6_20120V3.3.p, Pp3c6_20120V3.4.p, Pp3c6_20120V3.5.p, Pp3c6_20120V3.6.p, Pp3c6_20120V3.7.p, Pp3c6_20120V3.8.p, Pp3c6_20120V3.9.p	EFJ10539, EFJ15890, EFJ19283, EFJ20175, EFJ23117, EFJ33252
OG0000758		AT2G04750.1, AT4G26700.1, AT4G26700.2, AT4G26700.3, AT5G35700.1, AT5G48460.1, AT5G55400.1	Bradi1g42750.1.p, Bradi2g13800.1.p, Bradi2g13800.2.p, Bradi3g47330.12.p, Bradi3g47330.13.p, Bradi3g47330.14.p, Bradi3g47330.15.p, Bradi3g47330.16.p, Bradi3g53550.1.p	GBG62613.1	Cre16.g679650_4532.1.p, Cre16.g679650_4532.2.p, Cre16.g679650_4532.3.p	CAI7840888.1	Mp1g27470.1	jgi|Mesen1_1|9135|ME000058S08627	Pp3c15_21790V3.1.p, Pp3c15_21790V3.2.p, Pp3c15_21790V3.3.p, Pp3c15_21790V3.4.p, Pp3c9_20460V3.1.p, Pp3c9_20460V3.2.p, Pp3c9_20460V3.3.p	EFJ13004, EFJ13005, EFJ13018, EFJ13103, EFJ13105, EFJ13115, EFJ14017, EFJ14018, EFJ14029, EFJ14120, EFJ14128, EFJ14129, EFJ14130, EFJ19472, EFJ21030
OG0000759		AT2G22480.1	Bradi3g25910.2.p, Bradi3g25910.4.p, Bradi3g25910.5.p, Bradi3g25910.6.p, Bradi3g25910.7.p, Bradi3g25910.8.p, Bradi3g37020.1.p, Bradi3g37020.2.p, Bradi3g37020.3.p, Bradi4g30260.1.p		Cre06.g262900_4532.1.p, Cre06.g262900_4532.2.p, Cre11.g467552_4532.1.p, Cre12.g553250_4532.1.p, Cre12.g553250_4532.2.p, Cre12.g553250_4532.3.p, Cre12.g553250_4532.4.p	CAI7799812.1, CAI7912926.1	Mp1g27810.1, Mp1g27810.2, Mp5g11490.1	jgi|Mesen1_1|10526|ME000083S10030	Pp3c11_4880V3.1.p, Pp3c11_4880V3.2.p, Pp3c20_13380V3.1.p, Pp3c20_13380V3.2.p, Pp3c8_15610V3.1.p, Pp3c8_15610V3.2.p, Pp3c8_15610V3.3.p, Pp3c8_15610V3.4.p, Pp3c9_4650V3.1.p, Pp3c9_4650V3.2.p, Pp3c9_4650V3.3.p, Pp3c9_4650V3.4.p, Pp3c9_4650V3.5.p, Pp3c9_4650V3.6.p, Pp3c9_4650V3.7.p, Pp3c9_4650V3.8.p, Pp3c9_4650V3.9.p	EFJ04711, EFJ05670, EFJ24906, EFJ30227
OG0000760		AT2G24940.1, AT3G48890.1, AT5G52240.1, AT5G52240.2	Bradi1g63960.2.p, Bradi3g30170.1.p, Bradi3g30170.6.p, Bradi3g30180.1.p, Bradi3g53920.1.p	GBG62476.1, GBG75004.1	Cre01.g042850_4532.1.p, Cre13.g571450_4532.1.p	CAI7868716.1, CAI7870818.1	Mp1g16550.1, Mp7g08390.1	jgi|Mesen1_1|5396|ME000268S04592	Pp3c18_20340V3.1.p, Pp3c18_20340V3.2.p, Pp3c1_15400V3.1.p, Pp3c1_15400V3.2.p, Pp3c1_6930V3.1.p, Pp3c1_6930V3.2.p, Pp3c1_6930V3.3.p, Pp3c1_6930V3.4.p, Pp3c1_6930V3.5.p, Pp3c1_6930V3.6.p, Pp3c1_6930V3.7.p, Pp3c2_30040V3.1.p, Pp3c2_30040V3.2.p, Pp3c7_25400V3.1.p, Pp3c7_25400V3.2.p, Pp3c7_25400V3.3.p, Pp3c7_25400V3.4.p, Pp3c7_25400V3.5.p, Pp3c7_25400V3.6.p, Pp3c7_25400V3.7.p	EFJ04266, EFJ09608, EFJ18112, EFJ23153, EFJ23444, EFJ25148, EFJ25427
OG0000761		AT2G36390.1, AT5G03650.1	Bradi1g29850.1.p, Bradi1g29850.3.p, Bradi1g29850.4.p, Bradi1g29850.5.p, Bradi1g29850.6.p, Bradi3g44760.1.p, Bradi5g09170.2.p	GBG68759.1	Cre06.g270100_4532.1.p, Cre06.g270100_4532.2.p, Cre06.g289850_4532.1.p, Cre06.g289850_4532.2.p, Cre06.g289850_4532.3.p, Cre06.g289850_4532.4.p, Cre10.g444700_4532.1.p, Cre10.g444700_4532.2.p, Cre10.g444700_4532.3.p, Cre10.g444700_4532.4.p	CAI7747007.1, CAI7806742.1, CAI7825244.1, CAI7918192.1, CAI7919632.1	Mp7g15230.1, Mp7g15230.2, Mp7g15230.3	jgi|Mesen1_1|1543|ME001330S00501, jgi|Mesen1_1|6988|ME000364S06162	Pp3c16_13360V3.1.p, Pp3c16_13360V3.2.p, Pp3c27_2570V3.1.p, Pp3c27_2570V3.2.p, Pp3c27_2570V3.3.p, Pp3c27_2570V3.4.p, Pp3c27_2570V3.5.p, Pp3c27_2570V3.6.p, Pp3c5_8810V3.1.p, Pp3c5_8810V3.2.p, Pp3c5_8810V3.3.p	EFJ32001, EFJ32083, EFJ37770, EFJ37849
OG0000762		AT2G01690.1, AT2G01690.2	Bradi1g69520.1.p, Bradi1g69520.10.p, Bradi1g69520.11.p, Bradi1g69520.12.p, Bradi1g69520.13.p, Bradi1g69520.14.p, Bradi1g69520.15.p, Bradi1g69520.16.p, Bradi1g69520.17.p, Bradi1g69520.18.p, Bradi1g69520.3.p, Bradi1g69520.4.p, Bradi1g69520.5.p, Bradi1g69520.6.p, Bradi1g69520.7.p, Bradi1g69520.8.p, Bradi1g69520.9.p	GBG76755.1	Cre16.g670261_4532.1.p	CAI7756485.1, CAI7833983.1	Mp5g12620.1, Mp5g12640.1	jgi|Mesen1_1|2425|ME000157S01563	Pp3c11_22930V3.1.p, Pp3c11_22930V3.2.p, Pp3c11_22930V3.3.p, Pp3c11_22930V3.4.p, Pp3c6_9900V3.1.p, Pp3c7_100V3.1.p, Pp3c7_100V3.2.p, Pp3c7_100V3.3.p, Pp3c7_100V3.4.p, Pp3c7_100V3.5.p, Pp3c8_19610V3.1.p, Pp3c8_19610V3.2.p, Pp3c8_19610V3.3.p, Pp3c8_19610V3.4.p, Pp3c8_19610V3.5.p, Pp3c8_19610V3.6.p, Pp3c8_19610V3.7.p	EFJ14653, EFJ26317
OG0000763		AT3G06290.1, AT3G54380.1, AT3G54380.2, AT3G54380.3	Bradi1g19627.2.p, Bradi1g19627.3.p, Bradi1g19627.4.p, Bradi1g19627.5.p, Bradi1g62340.1.p	GBG65719.1	Cre02.g143600_4532.1.p	CAI7817227.1, CAI7880986.1	Mp1g09900.1, Mp6g17060.1	jgi|Mesen1_1|7252|ME000373S06318, jgi|Mesen1_1|9301|ME000060S08738	Pp3c19_5190V3.1.p, Pp3c19_5190V3.2.p, Pp3c21_2030V3.1.p, Pp3c21_2030V3.2.p, Pp3c21_2030V3.3.p, Pp3c21_2030V3.4.p, Pp3c21_2030V3.5.p, Pp3c21_2030V3.6.p, Pp3c21_2030V3.7.p, Pp3c3_29590V3.1.p, Pp3c3_29590V3.2.p, Pp3c3_29590V3.3.p	EFJ05770, EFJ05807, EFJ06873, EFJ06884, EFJ11840, EFJ30975, EFJ34009, EFJ34072, EFJ34427, EFJ34437, EFJ34473, EFJ34738, EFJ34739, EFJ34837, EFJ34866, EFJ37516
OG0000764		AT3G29320.1, AT3G46970.1	Bradi1g08070.1.p, Bradi1g08070.2.p, Bradi1g08070.4.p, Bradi2g55120.1.p, Bradi2g55120.3.p	GBG72478.1, GBG88327.1, GBG89525.1	Cre07.g336950_4532.1.p, Cre07.g336950_4532.2.p, Cre12.g552200_4532.1.p	CAI7780949.1, CAI7798591.1, CAI7873848.1, CAI7920425.1	Mp1g09490.1, Mp3g02670.1, Mp6g18970.1	jgi|Mesen1_1|7298|ME000374S06662, jgi|Mesen1_1|7855|ME000042S07300, jgi|Mesen1_1|8625|ME000050S08033, jgi|Mesen1_1|8912|ME000545S08411, jgi|Mesen1_1|9460|ME000627S08837	Pp3c1_12800V3.1.p, Pp3c1_12800V3.3.p, Pp3c2_14470V3.1.p, Pp3c2_14470V3.2.p, Pp3c2_14470V3.3.p, Pp3c6_14860V3.1.p, Pp3c6_14860V3.2.p, Pp3c6_14860V3.3.p, Pp3c6_14860V3.4.p, Pp3c6_14860V3.5.p, Pp3c6_24700V3.1.p, Pp3c6_24700V3.2.p, Pp3c6_5330V3.1.p, Pp3c6_5330V3.2.p, Pp3c6_5330V3.3.p, Pp3c6_5330V3.4.p, Pp3c6_5330V3.5.p	EFJ09932, EFJ27008, EFJ37104
OG0000765		AT3G13290.1, AT3G13300.1, AT3G13300.2	Bradi1g43097.10.p, Bradi1g43097.11.p, Bradi1g43097.12.p, Bradi1g43097.13.p, Bradi1g43097.14.p, Bradi1g43097.2.p, Bradi1g43097.3.p, Bradi1g43097.4.p, Bradi1g43097.6.p, Bradi1g43097.8.p, Bradi1g43097.9.p, Bradi3g56517.1.p	GBG60627.1		CAI7871697.1	Mp3g11710.1, Mp3g11710.2	jgi|Mesen1_1|6166|ME000317S05294, jgi|Mesen1_1|6167|ME000317S05295	Pp3c11_5850V3.1.p, Pp3c11_5850V3.2.p, Pp3c15_3440V3.1.p, Pp3c15_3440V3.2.p, Pp3c15_3440V3.3.p, Pp3c15_3440V3.4.p, Pp3c15_3440V3.5.p, Pp3c15_3440V3.6.p, Pp3c15_3440V3.7.p, Pp3c15_3450V3.1.p, Pp3c15_3450V3.2.p, Pp3c15_3450V3.3.p, Pp3c15_3450V3.4.p, Pp3c21_13620V3.1.p, Pp3c21_13620V3.2.p, Pp3c21_13620V3.3.p, Pp3c21_13620V3.4.p, Pp3c21_13650V3.1.p, Pp3c7_25280V3.1.p, Pp3c7_25280V3.2.p, Pp3c9_4880V3.1.p, Pp3c9_4880V3.2.p, Pp3c9_4880V3.3.p, Pp3c9_4880V3.4.p
OG0000766	75	AT3G02230.1, AT3G08900.1, AT5G15650.1, AT5G50750.1	Bradi1g15050.1.p, Bradi1g15050.2.p, Bradi1g15050.3.p, Bradi1g21990.1.p, Bradi2g50660.1.p	GBG68241.1	Cre13.g565800_4532.1.p, Cre13.g565800_4532.2.p, Cre13.g565800_4532.3.p	CAI7835077.1, CAI7860493.1, CAI7910727.1	Mp2g10790.1, Mp2g10800.1	jgi|Mesen1_1|2469|ME000158S01659, jgi|Mesen1_1|6620|ME000034S06067, jgi|Mesen1_1|6621|ME000034S06068	Pp3c15_23740V3.1.p, Pp3c15_23740V3.2.p, Pp3c15_23740V3.3.p, Pp3c15_23760V3.1.p, Pp3c15_23760V3.2.p, Pp3c15_23760V3.3.p, Pp3c15_23780V3.1.p, Pp3c15_23780V3.2.p, Pp3c9_24500V3.1.p, Pp3c9_24500V3.2.p, Pp3c9_24500V3.3.p, Pp3c9_24500V3.4.p, Pp3c9_24500V3.5.p, Pp3c9_24510V3.1.p, Pp3c9_24510V3.2.p, Pp3c9_24510V3.3.p, Pp3c9_24510V3.4.p, Pp3c9_24510V3.5.p, Pp3c9_24520V3.1.p, Pp3c9_24520V3.2.p	EFJ29554, EFJ33603, EFJ36957, EFJ38774
OG0000767		AT3G49050.1, AT4G00500.1, AT4G00500.2, AT5G37710.1	Bradi1g27790.1.p, Bradi1g44137.4.p, Bradi1g44137.5.p, Bradi2g00831.1.p, Bradi4g38641.1.p, Bradi4g38641.2.p, Bradi4g38641.3.p, Bradi4g38651.1.p, Bradi4g38651.2.p	GBG77510.1		CAI7742289.1, CAI7784861.1, CAI7822149.1, CAI7858342.1, CAI7858344.1, CAI7881258.1	Mp5g01430.1	jgi|Mesen1_1|4881|ME000244S04061, jgi|Mesen1_1|5270|ME000263S04375, jgi|Mesen1_1|5271|ME000263S04376	Pp3c20_5230V3.1.p, Pp3c20_5230V3.2.p, Pp3c20_5490V3.1.p, Pp3c20_5490V3.2.p, Pp3c20_5490V3.3.p, Pp3c20_5490V3.4.p, Pp3c20_5490V3.5.p, Pp3c20_5490V3.6.p, Pp3c20_5490V3.7.p, Pp3c23_4180V3.1.p, Pp3c23_4180V3.2.p, Pp3c23_4180V3.3.p, Pp3c23_4180V3.4.p, Pp3c23_4180V3.5.p, Pp3c23_4180V3.6.p, Pp3c23_4180V3.7.p	EFJ21434, EFJ23796, EFJ27423, EFJ33085, EFJ33445
OG0000768		AT4G37870.1, AT5G65690.1	Bradi1g67730.10.p, Bradi1g67730.11.p, Bradi1g67730.15.p, Bradi1g67730.8.p, Bradi1g67730.9.p	GBG42960.1, GBG59163.1, GBG61798.1, GBG61801.1, GBG63141.1, GBG64478.1, GBG64481.1, GBG64482.1, GBG64483.1, GBG64485.1, GBG64486.1, GBG64488.1, GBG64489.1, GBG64526.1, GBG64527.1, GBG73996.1, GBG84500.1	Cre02.g141400_4532.1.p	CAI7753229.1, CAI7814590.1, CAI7884819.1, CAI7892759.1	Mp3g19060.1, Mp8g02130.1, Mp8g02810.1, Mp8g02810.2	jgi|Mesen1_1|5621|ME000282S04780	Pp3c13_4250V3.1.p, Pp3c13_4250V3.2.p, Pp3c26_4630V3.1.p, Pp3c26_4630V3.2.p, Pp3c26_4630V3.3.p, Pp3c3_5810V3.1.p, Pp3c3_5810V3.2.p, Pp3c4_25090V3.1.p, Pp3c4_25090V3.2.p	EFJ09434, EFJ34587
OG0000769		AT5G36880.1, AT5G36880.2	Bradi3g44620.1.p, Bradi3g44620.2.p, Bradi3g44620.3.p, Bradi3g44620.4.p, Bradi3g44620.5.p, Bradi5g08890.1.p, Bradi5g08890.3.p, Bradi5g08890.4.p, Bradi5g08890.6.p	GBG75139.1, GBG81530.1	Cre01.g055408_4532.1.p, Cre01.g055408_4532.2.p, Cre01.g055408_4532.3.p, Cre01.g071662_4532.1.p, Cre01.g071662_4532.2.p, Cre01.g071662_4532.3.p, Cre07.g353450_4532.1.p, Cre07.g353450_4532.2.p, Cre07.g353450_4532.3.p, Cre07.g353450_4532.4.p, Cre07.g353450_4532.5.p, Cre07.g353450_4532.6.p	CAI7774188.1, CAI7823158.1, CAI7864172.1, CAI7897033.1	Mp3g22910.1, Mp4g17780.1	jgi|Mesen1_1|10662|ME000009S10456	Pp3c11_11320V3.1.p, Pp3c11_11320V3.2.p, Pp3c11_11320V3.3.p, Pp3c1_12020V3.1.p, Pp3c1_12020V3.2.p, Pp3c1_12020V3.3.p, Pp3c1_12020V3.4.p, Pp3c20_22210V3.1.p, Pp3c20_22210V3.2.p	EFJ18689, EFJ26474, EFJ26782, EFJ36126
OG0000770		AT5G12370.1, AT5G12370.2, AT5G12370.3	Bradi4g39550.10.p, Bradi4g39550.11.p, Bradi4g39550.2.p, Bradi4g39550.4.p, Bradi4g39550.5.p, Bradi4g39550.6.p, Bradi4g39550.7.p, Bradi4g39550.8.p, Bradi4g39550.9.p	GBG59446.1	Cre12.g551801_4532.1.p, Cre12.g551801_4532.2.p, Cre12.g551801_4532.3.p	CAI7923950.1	Mp4g13970.1		Pp3c10_23750V3.1.p, Pp3c10_23750V3.10.p, Pp3c10_23750V3.11.p, Pp3c10_23750V3.12.p, Pp3c10_23750V3.13.p, Pp3c10_23750V3.14.p, Pp3c10_23750V3.2.p, Pp3c10_23750V3.3.p, Pp3c10_23750V3.4.p, Pp3c10_23750V3.5.p, Pp3c10_23750V3.6.p, Pp3c10_23750V3.7.p, Pp3c10_23750V3.8.p, Pp3c10_23750V3.9.p, Pp3c17_2120V3.1.p, Pp3c17_2120V3.2.p, Pp3c17_2120V3.3.p, Pp3c17_2120V3.4.p, Pp3c7_5960V3.1.p, Pp3c7_5960V3.2.p, Pp3c7_5960V3.3.p, Pp3c7_5960V3.4.p, Pp3c7_5960V3.5.p, Pp3c7_5960V3.6.p, Pp3c7_5960V3.7.p	EFJ07499, EFJ10673
OG0000771			Bradi2g31690.1.p, Bradi2g31690.2.p, Bradi2g31690.3.p, Bradi3g38500.1.p			CAI7748620.1, CAI7773369.1, CAI7777472.1, CAI7826483.1, CAI7846455.1, CAI7873961.1, CAI7874272.1, CAI7891502.1, CAI7903057.1, CAI7920483.1		jgi|Mesen1_1|1004|ME000120S00158, jgi|Mesen1_1|1353|ME000013S00844, jgi|Mesen1_1|1633|ME000135S00629, jgi|Mesen1_1|3233|ME000187S02397, jgi|Mesen1_1|4098|ME000215S03376, jgi|Mesen1_1|5000|ME000025S04400, jgi|Mesen1_1|556|ME000105S10731, jgi|Mesen1_1|5754|ME000292S04837, jgi|Mesen1_1|5890|ME000003S06921, jgi|Mesen1_1|6941|ME000036S06267, jgi|Mesen1_1|7915|ME000422S07073, jgi|Mesen1_1|7916|ME000422S07075, jgi|Mesen1_1|7918|ME000422S07071, jgi|Mesen1_1|8189|ME000044S07463, jgi|Mesen1_1|9123|ME000058S08614	Pp3c11_9800V3.1.p, Pp3c2_32790V3.1.p, Pp3c2_32790V3.2.p, Pp3c2_32790V3.3.p, Pp3c2_32790V3.4.p, Pp3c2_32790V3.5.p, Pp3c2_32790V3.6.p, Pp3c2_32790V3.7.p	EFJ05173, EFJ05191, EFJ08513, EFJ11085, EFJ11152, EFJ11159, EFJ17210, EFJ35881
OG0000772				GBG42084.1, GBG60690.1, GBG61982.1, GBG63281.1, GBG63514.1, GBG63612.1, GBG63740.1, GBG65888.1, GBG65931.1, GBG66533.1, GBG67716.1, GBG68617.1, GBG68673.1, GBG70131.1, GBG71301.1, GBG71303.1, GBG71419.1, GBG71478.1, GBG74366.1, GBG75228.1, GBG76952.1, GBG77471.1, GBG81118.1, GBG81213.1, GBG83089.1, GBG83245.1, GBG83278.1, GBG83527.1, GBG84412.1, GBG84653.1, GBG85460.1, GBG85653.1, GBG86907.1, GBG87259.1, GBG87685.1, GBG89164.1, GBG89214.1, GBG89791.1, GBG89977.1, GBG90278.1, GBG90652.1, GBG92202.1, GBG92387.1, GBG92594.1, GBG93189.1
OG0000773				GBG59063.1, GBG61947.1, GBG62949.1, GBG63048.1, GBG63564.1, GBG64065.1, GBG64090.1, GBG66613.1, GBG66614.1, GBG67443.1, GBG67444.1, GBG68621.1, GBG70136.1, GBG72550.1, GBG72565.1, GBG72708.1, GBG73094.1, GBG73266.1, GBG73683.1, GBG73902.1, GBG74194.1, GBG76419.1, GBG76428.1, GBG76803.1, GBG77589.1, GBG77912.1, GBG78910.1, GBG79204.1, GBG79829.1, GBG80428.1, GBG85393.1, GBG85522.1, GBG86208.1, GBG87407.1, GBG88299.1, GBG88314.1, GBG88366.1, GBG88538.1, GBG89159.1, GBG89293.1, GBG89965.1, GBG90849.1, GBG91208.1, GBG91948.1, GBG92750.1
OG0000774				GBG59392.1, GBG60831.1, GBG61726.1, GBG63435.1, GBG63799.1, GBG64964.1, GBG65422.1, GBG66019.1, GBG66654.1, GBG67012.1, GBG67475.1, GBG67698.1, GBG68709.1, GBG69152.1, GBG69768.1, GBG70457.1, GBG71370.1, GBG71927.1, GBG73502.1, GBG74042.1, GBG74199.1, GBG74652.1, GBG75726.1, GBG75905.1, GBG75955.1, GBG76275.1, GBG78166.1, GBG78987.1, GBG79346.1, GBG79873.1, GBG80755.1, GBG81392.1, GBG82384.1, GBG82531.1, GBG82821.1, GBG84846.1, GBG85772.1, GBG85796.1, GBG87438.1, GBG91523.1, GBG92223.1, GBG92504.1, GBG92893.1, GBG93048.1, GBG93050.1
OG0000775				GBG59836.1, GBG60501.1, GBG61767.1, GBG63668.1, GBG64167.1, GBG64281.1, GBG65206.1, GBG65434.1, GBG65610.1, GBG66119.1, GBG66982.1, GBG67391.1, GBG68724.1, GBG69764.1, GBG69771.1, GBG69968.1, GBG70098.1, GBG70946.1, GBG72003.1, GBG73109.1, GBG73119.1, GBG73181.1, GBG74410.1, GBG74533.1, GBG74807.1, GBG75037.1, GBG75431.1, GBG78800.1, GBG79019.1, GBG80199.1, GBG82625.1, GBG83187.1, GBG83398.1, GBG84090.1, GBG84746.1, GBG85726.1, GBG86508.1, GBG86722.1, GBG87281.1, GBG89573.1, GBG90173.1, GBG90912.1, GBG91139.1, GBG91429.1, GBG93014.1
OG0000776										EFJ05679, EFJ07003, EFJ08004, EFJ10009, EFJ11966, EFJ12040, EFJ12443, EFJ12455, EFJ13669, EFJ13798, EFJ16095, EFJ16161, EFJ16595, EFJ17212, EFJ18466, EFJ19002, EFJ20399, EFJ20415, EFJ21102, EFJ21269, EFJ21693, EFJ21791, EFJ21833, EFJ22354, EFJ22360, EFJ22437, EFJ22818, EFJ22975, EFJ25473, EFJ25540, EFJ28244, EFJ28402, EFJ28963, EFJ30561, EFJ30962, EFJ31788, EFJ32536, EFJ33847, EFJ33974, EFJ34108, EFJ34176, EFJ36209, EFJ36579, EFJ36847, EFJ37482
OG0000777										EFJ04355, EFJ04364, EFJ04803, EFJ05274, EFJ09562, EFJ09965, EFJ10026, EFJ10028, EFJ10930, EFJ10931, EFJ10933, EFJ14659, EFJ15082, EFJ16322, EFJ16749, EFJ16750, EFJ17384, EFJ17385, EFJ17386, EFJ17390, EFJ20237, EFJ21708, EFJ23336, EFJ23339, EFJ23356, EFJ23705, EFJ23706, EFJ24859, EFJ25312, EFJ25315, EFJ25332, EFJ25864, EFJ25886, EFJ26322, EFJ32469, EFJ33860, EFJ35020, EFJ35021, EFJ35089, EFJ35471, EFJ35474, EFJ35475, EFJ37609, EFJ38240, EFJ38243
OG0000778		AT1G65920.1, AT1G69710.1, AT1G76950.1, AT3G23270.1, AT3G47660.1, AT4G14368.1, AT5G12350.1, AT5G19420.1, AT5G19420.2, AT5G42140.1	Bradi1g45250.7.p, Bradi2g17847.3.p, Bradi2g26807.1.p, Bradi2g60830.1.p, Bradi2g60830.2.p, Bradi2g60830.5.p, Bradi2g60830.6.p, Bradi2g60830.7.p, Bradi5g26867.1.p, Bradi5g26867.2.p, Bradi5g26867.3.p, Bradi5g26867.4.p, Bradi5g26867.5.p	GBG59420.1, GBG59421.1	Cre16.g691050_4532.1.p	CAI7864209.1	Mp1g24610.1	jgi|Mesen1_1|10694|ME000090S10154	Pp3c10_3890V3.1.p, Pp3c10_3893V3.1.p, Pp3c10_3893V3.2.p, Pp3c14_4640V3.1.p, Pp3c14_4640V3.2.p, Pp3c14_4640V3.3.p, Pp3c14_4760V3.1.p, Pp3c14_4760V3.2.p, Pp3c14_4760V3.3.p	EFJ05203, EFJ06220, EFJ07026, EFJ08457, EFJ15128, EFJ18977
OG0000779		AT1G15460.1, AT1G74810.1, AT2G47160.1, AT2G47160.2, AT3G06450.1, AT3G06450.2, AT3G62270.1, AT4G32510.1, AT5G25430.1	Bradi2g04690.1.p, Bradi2g04690.5.p, Bradi2g04690.6.p, Bradi2g04690.7.p, Bradi2g04690.8.p, Bradi2g34110.1.p, Bradi2g34110.2.p, Bradi4g04420.1.p, Bradi4g04420.10.p, Bradi4g04420.11.p, Bradi4g04420.12.p, Bradi4g04420.3.p, Bradi4g04420.4.p, Bradi4g04420.5.p, Bradi4g04420.6.p, Bradi4g04420.7.p, Bradi4g04420.8.p, Bradi4g04420.9.p		Cre10.g443900_4532.1.p, Cre10.g443900_4532.2.p		Mp4g00440.1		Pp3c16_18150V3.1.p, Pp3c16_18150V3.2.p, Pp3c1_8580V3.1.p, Pp3c1_8580V3.2.p, Pp3c1_8580V3.3.p, Pp3c1_8580V3.4.p, Pp3c1_8580V3.5.p, Pp3c1_8580V3.6.p, Pp3c1_8580V3.7.p, Pp3c1_8580V3.8.p	EFJ09521, EFJ22813, EFJ30827, EFJ36311
OG0000780		AT1G55860.1, AT1G55860.2, AT1G70320.1	Bradi4g07997.10.p, Bradi4g07997.11.p, Bradi4g07997.12.p, Bradi4g07997.13.p, Bradi4g07997.14.p, Bradi4g07997.15.p, Bradi4g07997.16.p, Bradi4g07997.17.p, Bradi4g07997.18.p, Bradi4g07997.2.p, Bradi4g07997.3.p, Bradi4g07997.4.p, Bradi4g07997.5.p, Bradi4g07997.6.p, Bradi4g07997.7.p, Bradi4g07997.8.p, Bradi4g07997.9.p	GBG71533.1	Cre01.g012450_4532.1.p, Cre01.g012450_4532.2.p, Cre01.g012450_4532.4.p	CAI7759744.1, CAI7762647.1, CAI7837143.1	Mp4g21620.1	jgi|Mesen1_1|5024|ME000025S04422	Pp3c11_25020V3.1.p, Pp3c11_25020V3.2.p, Pp3c11_25020V3.3.p, Pp3c11_25020V3.4.p, Pp3c7_8070V3.1.p, Pp3c7_8076V3.1.p, Pp3c7_8076V3.2.p, Pp3c7_8076V3.3.p, Pp3c7_8076V3.4.p, Pp3c7_8076V3.5.p, Pp3c7_8076V3.6.p, Pp3c7_8076V3.7.p, Pp3c7_8076V3.8.p	EFJ09581, EFJ18137
OG0000781		AT1G13570.1, AT1G47915.1	Bradi1g27476.1.p, Bradi1g30812.1.p, Bradi1g34534.1.p, Bradi1g49527.1.p, Bradi1g55681.1.p, Bradi1g66172.3.p, Bradi2g16180.2.p, Bradi2g16190.2.p, Bradi2g16200.1.p, Bradi2g36497.7.p, Bradi2g36521.1.p, Bradi2g36526.1.p, Bradi2g36550.2.p, Bradi2g36564.1.p, Bradi2g36801.1.p, Bradi2g36817.4.p, Bradi2g36850.1.p, Bradi2g48870.1.p, Bradi3g02240.1.p, Bradi3g02240.4.p, Bradi3g04737.1.p, Bradi3g10800.1.p, Bradi3g18745.1.p, Bradi3g25404.1.p, Bradi3g36777.1.p, Bradi4g02877.1.p, Bradi4g02877.2.p, Bradi4g02955.1.p, Bradi4g03080.4.p, Bradi4g03083.1.p, Bradi4g03086.1.p, Bradi4g03093.2.p, Bradi4g03097.1.p, Bradi4g03107.1.p, Bradi4g03107.2.p, Bradi4g03172.1.p, Bradi4g03215.1.p, Bradi4g03215.2.p, Bradi4g03215.3.p, Bradi4g04691.1.p, Bradi4g21936.1.p, Bradi5g05948.1.p
OG0000782		AT1G44170.1, AT1G44170.2, AT1G44170.3, AT4G34240.1, AT4G34240.2, AT4G36250.1	Bradi3g50180.1.p, Bradi3g50180.2.p, Bradi3g50200.1.p, Bradi4g23620.3.p, Bradi4g23620.4.p, Bradi4g41190.1.p, Bradi5g17110.2.p, Bradi5g17110.3.p	GBG89202.1		CAI7753408.1, CAI7785383.1, CAI7797535.1, CAI7828725.1, CAI7897707.1	Mp8g17640.1	jgi|Mesen1_1|3948|ME000209S02953	Pp3c15_2700V3.1.p, Pp3c15_2700V3.2.p, Pp3c17_4180V3.1.p, Pp3c17_4180V3.2.p, Pp3c17_4180V3.3.p, Pp3c17_4180V3.4.p, Pp3c17_4180V3.5.p, Pp3c19_11220V3.1.p, Pp3c19_11220V3.2.p, Pp3c19_11220V3.3.p, Pp3c19_11220V3.4.p, Pp3c22_15660V3.1.p, Pp3c22_15660V3.2.p, Pp3c9_2340V3.1.p, Pp3c9_2340V3.2.p, Pp3c9_2340V3.3.p, Pp3c9_2340V3.4.p, Pp3c9_2340V3.5.p	EFJ20694, EFJ20761, EFJ32666, EFJ32729
OG0000783		AT1G69700.1, AT1G74520.1, AT2G42820.1, AT4G24960.1, AT4G24960.2, AT4G24960.3, AT5G50720.1, AT5G62490.1	Bradi1g45240.1.p, Bradi2g48770.3.p, Bradi3g37920.1.p, Bradi3g59310.1.p, Bradi3g59310.2.p, Bradi4g18820.1.p, Bradi4g31810.1.p	GBG65390.1	Cre03.g176930_4532.1.p, Cre03.g177500_4532.1.p, Cre03.g177500_4532.2.p	CAI7860782.1, CAI7864920.1	Mp1g15330.1, Mp3g15420.1	jgi|Mesen1_1|10482|ME000083S09991, jgi|Mesen1_1|6554|ME000334S05892	Pp3c13_20960V3.1.p, Pp3c13_20961V3.1.p, Pp3c13_20961V3.2.p, Pp3c13_20970V3.1.p, Pp3c13_20970V3.2.p, Pp3c26_3490V3.1.p, Pp3c26_3490V3.2.p, Pp3c26_3510V3.1.p, Pp3c26_3510V3.2.p, Pp3c3_14030V3.1.p, Pp3c3_14030V3.2.p, Pp3c4_23200V3.1.p, Pp3c4_23200V3.2.p, Pp3c4_23200V3.3.p	EFJ15918, EFJ24115, EFJ33282, EFJ35165, EFJ35580
OG0000784		AT1G18150.1, AT1G18150.2, AT1G18150.3, AT1G53510.1, AT1G73670.1, AT2G01450.1, AT2G01450.2, AT2G01450.3, AT2G01450.4, AT2G42880.1, AT3G14720.1, AT3G18040.1, AT5G19010.1	Bradi2g36470.1.p, Bradi2g36470.3.p, Bradi2g44350.5.p, Bradi2g45006.4.p, Bradi2g45006.5.p, Bradi2g45870.14.p, Bradi2g45870.15.p, Bradi2g45870.16.p	GBG58890.1	Cre08.g385050_4532.1.p, Cre17.g745447_4532.1.p	CAI7794112.1, CAI7906633.1	Mp7g10130.1	jgi|Mesen1_1|6981|ME000362S06106	Pp3c11_17720V3.1.p, Pp3c11_17720V3.2.p, Pp3c11_17720V3.3.p, Pp3c11_17720V3.4.p, Pp3c11_17720V3.5.p, Pp3c7_11370V3.1.p, Pp3c7_11370V3.2.p, Pp3c7_11370V3.3.p, Pp3c7_11370V3.4.p, Pp3c7_11370V3.5.p, Pp3c7_11370V3.6.p, Pp3c7_11370V3.7.p	EFJ14803, EFJ26549, EFJ31453, EFJ38694
OG0000785		AT1G01750.1, AT2G16700.1, AT2G16700.2, AT2G31200.1, AT3G45990.1, AT3G46000.1, AT3G46010.1, AT3G46010.2, AT4G00680.1, AT4G25590.1, AT4G34970.1, AT5G52360.1, AT5G59880.1, AT5G59880.2, AT5G59890.1, AT5G59890.2	Bradi1g03750.1.p, Bradi1g03760.1.p, Bradi1g06821.2.p, Bradi1g27720.1.p, Bradi1g68280.1.p, Bradi1g68280.3.p, Bradi2g37310.1.p, Bradi3g31420.1.p, Bradi3g50967.1.p, Bradi5g17960.2.p, Bradi5g17960.3.p	GBG67429.1, GBG84579.1, GBG89996.1	Cre07.g339050_4532.1.p, Cre07.g339050_4532.2.p	CAI7848372.1	Mp1g17660.1, Mp2g12970.1, Mp3g20570.1, Mp8g17810.1	jgi|Mesen1_1|6310|ME000325S05443	Pp3c26_7930V3.1.p, Pp3c26_7930V3.2.p	EFJ18573, EFJ28025, EFJ29456, EFJ36476
OG0000786		AT1G31370.1, AT1G31380.1, AT1G31390.1, AT1G31400.1, AT2G01790.1, AT2G05400.1, AT2G05400.2, AT2G05410.1, AT2G05420.1, AT2G05430.1, AT2G42470.1, AT3G27040.1, AT3G29580.1, AT3G44790.1, AT3G44800.1, AT3G44805.1, AT3G58200.1, AT3G58210.1, AT3G58220.1, AT3G58220.2, AT3G58230.1, AT3G58240.1, AT3G58250.1, AT3G58260.1, AT3G58270.1, AT3G58270.2, AT3G58280.1, AT3G58290.1, AT3G58290.2, AT3G58290.3, AT3G58300.1, AT3G58320.1, AT3G58330.1, AT3G58340.1, AT3G58350.1, AT3G58360.1, AT3G58370.1, AT3G58380.1, AT3G58400.1, AT3G58410.1, AT3G58420.1, AT3G58430.1, AT3G58440.1, AT5G03550.1
OG0000787		AT1G61800.1, AT5G17630.1, AT5G54800.1	Bradi1g26000.2.p, Bradi3g15310.1.p, Bradi3g15310.2.p, Bradi3g15310.3.p	GBG72173.1, GBG72191.1	Cre16.g663800_4532.1.p	CAI7751865.1	Mp1g12880.1	jgi|Mesen1_1|8921|ME000548S08429	Pp3c12_14510V3.1.p, Pp3c12_14510V3.2.p, Pp3c12_14510V3.3.p, Pp3c20_22730V3.1.p, Pp3c20_22730V3.10.p, Pp3c20_22730V3.2.p, Pp3c20_22730V3.3.p, Pp3c20_22730V3.4.p, Pp3c20_22730V3.5.p, Pp3c20_22730V3.6.p, Pp3c20_22730V3.7.p, Pp3c20_22730V3.8.p, Pp3c20_22730V3.9.p, Pp3c24_1460V3.1.p, Pp3c24_1460V3.2.p, Pp3c3_1210V3.1.p, Pp3c3_1210V3.2.p, Pp3c3_1210V3.3.p, Pp3c4_10140V3.1.p, Pp3c4_10140V3.2.p, Pp3c4_10140V3.3.p, Pp3c4_8130V3.1.p, Pp3c4_8130V3.2.p, Pp3c4_8130V3.3.p, Pp3c4_8130V3.4.p	EFJ15095, EFJ15098, EFJ33031, EFJ35859, EFJ37591, EFJ37594
OG0000788		AT1G08050.1, AT2G38970.1, AT3G54780.1, AT3G54780.2, AT3G54780.3, AT5G49665.1, AT5G60710.1	Bradi1g45548.1.p, Bradi1g75597.1.p, Bradi1g75607.1.p, Bradi1g75607.2.p, Bradi1g75607.3.p, Bradi1g75607.4.p, Bradi1g75607.5.p, Bradi1g77480.2.p, Bradi2g10056.1.p, Bradi3g28160.1.p, Bradi3g28190.1.p, Bradi3g48921.2.p, Bradi3g54750.1.p, Bradi3g54750.2.p, Bradi3g54750.3.p, Bradi3g54750.4.p, Bradi3g54750.5.p, Bradi3g54750.6.p, Bradi5g02440.1.p, Bradi5g15261.1.p	GBG77336.1, GBG90582.1	Cre09.g395843_4532.1.p, Cre09.g395843_4532.2.p, Cre12.g500550_4532.1.p	CAI7805538.1, CAI7864736.1, CAI7918423.1	Mp6g08600.1	jgi|Mesen1_1|5169|ME000256S04353, jgi|Mesen1_1|5699|ME000288S04914, jgi|Mesen1_1|9321|ME000061S08767		EFJ18457, EFJ18458, EFJ18459, EFJ25677, EFJ35294
OG0000789		AT1G71110.1, AT1G80540.1, AT2G12400.1, AT2G25270.1, AT5G67550.1	Bradi1g30640.1.p, Bradi2g01590.1.p, Bradi2g01590.2.p, Bradi3g06197.1.p, Bradi3g54320.1.p, Bradi3g54320.3.p, Bradi3g54320.4.p, Bradi4g20710.3.p, Bradi4g20710.4.p, Bradi5g23730.1.p	GBG62127.1, GBG70002.1		CAI7728850.1, CAI7814000.1, CAI7891300.1	Mp3g05490.1, Mp8g02370.1	jgi|Mesen1_1|6270|ME000324S05312, jgi|Mesen1_1|6271|ME000324S05311	Pp3c10_8020V3.1.p, Pp3c10_8020V3.2.p, Pp3c14_10148V3.1.p, Pp3c14_10148V3.2.p, Pp3c14_10148V3.3.p, Pp3c18_2070V3.1.p, Pp3c18_2070V3.2.p, Pp3c19_10280V3.1.p, Pp3c19_10280V3.2.p, Pp3c21_21460V3.1.p, Pp3c21_21460V3.2.p, Pp3c2_14290V3.1.p, Pp3c2_14290V3.2.p, Pp3c7_12200V3.1.p, Pp3c7_12200V3.2.p	EFJ05869, EFJ17991, EFJ27052, EFJ30186, EFJ37105
OG0000790		AT1G80510.1, AT2G40420.1, AT3G30390.1, AT3G30390.2, AT3G56200.1, AT5G38820.1	Bradi1g30590.1.p, Bradi1g35530.1.p, Bradi1g35530.2.p, Bradi1g43630.2.p, Bradi2g53730.1.p, Bradi2g53730.3.p, Bradi3g06640.1.p, Bradi3g06640.4.p, Bradi3g06640.5.p, Bradi3g06640.6.p, Bradi3g06640.7.p, Bradi3g56330.1.p		Cre02.g145700_4532.1.p, Cre02.g145700_4532.2.p, Cre02.g145750_4532.1.p, Cre02.g145750_4532.2.p	CAI7746021.1, CAI7787986.1, CAI7813598.1, CAI7850389.1, CAI7900604.1, CAI7923538.1	Mp1g05300.1, Mp1g22570.1	jgi|Mesen1_1|10523|ME000083S10032, jgi|Mesen1_1|2963|ME000176S02003, jgi|Mesen1_1|5544|ME000280S04658	Pp3c10_3550V3.1.p, Pp3c10_3550V3.2.p, Pp3c18_17440V3.1.p, Pp3c18_17440V3.2.p, Pp3c19_4840V3.1.p, Pp3c19_4840V3.2.p, Pp3c22_4010V3.1.p	EFJ29307, EFJ33873, EFJ37393, EFJ38120
OG0000791		AT1G26230.1, AT1G26230.2, AT1G55490.1, AT1G55490.2, AT3G13470.1, AT5G56500.1, AT5G56500.2	Bradi1g50270.2.p, Bradi1g50270.4.p, Bradi1g50270.5.p, Bradi3g00480.2.p, Bradi3g00480.3.p, Bradi3g00480.4.p, Bradi5g11240.1.p	GBG71505.1, GBG76934.1	Cre07.g339150_4532.1.p, Cre07.g339150_4532.10.p, Cre07.g339150_4532.11.p, Cre07.g339150_4532.2.p, Cre07.g339150_4532.3.p, Cre07.g339150_4532.4.p, Cre07.g339150_4532.5.p, Cre07.g339150_4532.6.p, Cre07.g339150_4532.7.p, Cre07.g339150_4532.8.p, Cre07.g339150_4532.9.p, Cre17.g741450_4532.1.p	CAI7894550.1	Mp1g21640.1	jgi|Mesen1_1|5933|ME000301S05062	Pp3c16_4660V3.1.p, Pp3c16_4660V3.2.p, Pp3c16_4660V3.3.p, Pp3c16_4660V3.4.p, Pp3c27_5110V3.1.p, Pp3c27_5110V3.2.p, Pp3c27_5110V3.3.p, Pp3c6_20400V3.1.p, Pp3c6_20400V3.2.p	EFJ16507, EFJ32217, EFJ33580, EFJ36935
OG0000792		AT1G17980.1, AT1G17980.2, AT2G25850.1, AT2G25850.2, AT2G25850.3, AT2G25850.4, AT4G32850.1, AT4G32850.10, AT4G32850.2, AT4G32850.3, AT4G32850.4, AT4G32850.5, AT4G32850.6, AT4G32850.7, AT4G32850.8, AT4G32850.9	Bradi1g37940.1.p, Bradi1g37940.10.p, Bradi1g37940.11.p, Bradi1g37940.12.p, Bradi1g37940.7.p, Bradi3g03930.1.p, Bradi3g03930.2.p, Bradi3g03930.4.p, Bradi3g08637.4.p, Bradi5g19750.1.p, Bradi5g19810.4.p	GBG70005.1, GBG70007.1	Cre10.g433750_4532.1.p, Cre10.g433750_4532.2.p, Cre10.g433750_4532.3.p, Cre10.g433750_4532.4.p	CAI7875695.1	Mp7g10140.1	jgi|Mesen1_1|1253|ME000129S00349	Pp3c18_13990V3.1.p, Pp3c18_13990V3.2.p, Pp3c21_9790V3.1.p, Pp3c21_9790V3.2.p	EFJ14691, EFJ26353, EFJ28719, EFJ30682
OG0000793		AT1G48195.1, AT2G47850.1, AT2G47850.2, AT2G47850.3, AT3G02830.1, AT3G06410.1, AT3G48440.1, AT5G16540.1, AT5G16540.2, AT5G16540.3, AT5G18550.1, AT5G63260.1, AT5G63260.2	Bradi2g09340.1.p, Bradi2g09340.3.p, Bradi2g09350.1.p, Bradi2g09350.5.p, Bradi2g58770.1.p, Bradi4g08050.1.p, Bradi4g08050.2.p, Bradi4g19010.1.p	GBG60398.1, GBG62082.1, GBG71629.1	Cre08.g371052_4532.3.p	CAI7913345.1	Mp2g10620.1, Mp2g10620.2	jgi|Mesen1_1|748|ME000110S_11010, jgi|Mesen1_1|8632|ME000050S08043	Pp3c26_12270V3.1.p, Pp3c26_12270V3.2.p, Pp3c26_12400V3.1.p, Pp3c26_12400V3.2.p, Pp3c26_12400V3.3.p, Pp3c4_29750V3.1.p, Pp3c4_29750V3.2.p, Pp3c4_29750V3.3.p, Pp3c4_29750V3.4.p, Pp3c4_29750V3.5.p, Pp3c4_29750V3.6.p, Pp3c4_29750V3.7.p	EFJ05156, EFJ05693
OG0000794		AT1G43620.1, AT1G43620.2, AT1G43620.3, AT3G07020.1, AT3G07020.2	Bradi2g56102.3.p, Bradi5g01230.1.p, Bradi5g01230.2.p, Bradi5g01230.3.p, Bradi5g01230.4.p	GBG69351.1	Cre07.g333450_4532.1.p, Cre07.g333450_4532.2.p	CAI7891201.1	Mp2g22830.1	jgi|Mesen1_1|10783|ME000091S10300, jgi|Mesen1_1|7577|ME000392S06837	Pp3c10_2210V3.1.p, Pp3c10_2210V3.2.p, Pp3c10_2210V3.3.p, Pp3c10_2210V3.4.p, Pp3c26_4700V3.1.p, Pp3c26_4700V3.2.p, Pp3c26_4700V3.3.p, Pp3c26_4700V3.4.p, Pp3c26_4700V3.5.p, Pp3c2_18500V3.1.p, Pp3c2_18500V3.2.p, Pp3c2_18500V3.3.p, Pp3c2_18500V3.4.p, Pp3c4_26740V3.1.p, Pp3c4_26740V3.2.p, Pp3c4_26740V3.3.p, Pp3c9_1480V3.1.p, Pp3c9_1480V3.2.p, Pp3c9_1480V3.3.p, Pp3c9_1480V3.4.p	EFJ06606, EFJ06607, EFJ09619, EFJ14885, EFJ18041, EFJ19616, EFJ38334
OG0000795		AT2G19600.1, AT5G11800.1, AT5G51710.1, AT5G51710.2	Bradi1g37860.1.p, Bradi1g37860.10.p, Bradi1g37860.11.p, Bradi1g37860.12.p, Bradi1g37860.5.p, Bradi1g37860.6.p, Bradi1g37860.7.p, Bradi1g37860.8.p, Bradi1g37860.9.p, Bradi1g76640.5.p	GBG79594.1	Cre12.g493000_4532.1.p, Cre12.g493000_4532.2.p, Cre12.g493000_4532.3.p, Cre12.g493000_4532.4.p, Cre12.g493000_4532.5.p, Cre12.g493000_4532.6.p, Cre12.g493000_4532.7.p	CAI7793086.1, CAI7834023.1, CAI7857697.1, CAI7905697.1	Mp6g03910.1, Mp8g14410.1, Mp8g14410.2	jgi|Mesen1_1|588|ME000107S10824	Pp3c16_18040V3.1.p, Pp3c16_18040V3.2.p, Pp3c16_18040V3.3.p, Pp3c16_18040V3.4.p, Pp3c6_11300V3.1.p, Pp3c6_11300V3.2.p, Pp3c6_11300V3.3.p, Pp3c6_11300V3.4.p, Pp3c6_11300V3.5.p, Pp3c6_11300V3.6.p	EFJ06344, EFJ14698, EFJ26360, EFJ31122
OG0000796	106	AT2G37980.1, AT3G54100.1, AT5G01100.1, AT5G35570.1	Bradi2g55090.1.p, Bradi4g31480.1.p, Bradi4g31480.5.p, Bradi4g31480.6.p, Bradi4g31480.7.p, Bradi4g31480.8.p, Bradi4g31480.9.p			CAI7841652.1	Mp1g10780.1, Mp2g05730.1		Pp3c12_17240V3.1.p, Pp3c12_17240V3.2.p, Pp3c12_17240V3.3.p, Pp3c12_17240V3.4.p, Pp3c12_17240V3.5.p, Pp3c15_23450V3.1.p, Pp3c15_23450V3.10.p, Pp3c15_23450V3.11.p, Pp3c15_23450V3.12.p, Pp3c15_23450V3.13.p, Pp3c15_23450V3.14.p, Pp3c15_23450V3.2.p, Pp3c15_23450V3.3.p, Pp3c15_23450V3.4.p, Pp3c15_23450V3.5.p, Pp3c15_23450V3.6.p, Pp3c15_23450V3.7.p, Pp3c15_23450V3.8.p, Pp3c15_23450V3.9.p, Pp3c3_19550V3.1.p, Pp3c3_19550V3.2.p, Pp3c3_19550V3.3.p, Pp3c9_24780V3.1.p, Pp3c9_24780V3.3.p	EFJ05078, EFJ07573, EFJ13652, EFJ28946, EFJ31659, EFJ38486
OG0000797		AT2G23830.1, AT2G45140.1, AT3G60600.1, AT3G60600.2, AT3G60600.3, AT4G00170.1, AT5G47180.1, AT5G47180.2	Bradi2g60150.2.p, Bradi2g60150.3.p, Bradi3g16630.2.p, Bradi3g16630.3.p, Bradi3g16630.4.p, Bradi3g16680.1.p, Bradi3g30380.1.p, Bradi3g30380.3.p, Bradi3g50040.1.p, Bradi3g50377.1.p, Bradi5g16840.3.p, Bradi5g16840.6.p	GBG83999.1	Cre03.g196900_4532.1.p	CAI7728647.1, CAI7877905.1	Mp3g04340.1	jgi|Mesen1_1|8425|ME000472S07785	Pp3c20_18330V3.1.p, Pp3c20_18330V3.2.p, Pp3c23_8610V3.1.p, Pp3c23_8610V3.2.p, Pp3c23_8610V3.3.p, Pp3c24_5010V3.1.p, Pp3c24_5010V3.2.p, Pp3c24_5010V3.3.p, Pp3c24_5010V3.4.p, Pp3c24_5010V3.5.p	EFJ08421, EFJ15162, EFJ23837, EFJ24422, EFJ27732, EFJ30999, EFJ34714, EFJ37213
OG0000798		AT2G45870.1, AT3G61320.1	Bradi1g78180.1.p	GBG67644.1	Cre01.g038100_4532.1.p, Cre06.g277650_4532.1.p, Cre06.g277650_4532.2.p, Cre11.g474700_4532.1.p, Cre11.g474700_4532.2.p, Cre11.g474700_4532.3.p, Cre11.g474700_4532.4.p	CAI7796494.1, CAI7796495.1, CAI7884998.1, CAI7909384.1	Mp5g15730.1, Mp7g14460.1	jgi|Mesen1_1|4677|ME000241S03715	Pp3c11_6680V3.1.p, Pp3c11_9440V3.1.p, Pp3c14_6660V3.1.p, Pp3c1_34560V3.1.p, Pp3c1_34560V3.2.p, Pp3c1_34560V3.3.p, Pp3c1_34560V3.4.p, Pp3c1_34600V3.1.p, Pp3c1_34600V3.2.p, Pp3c1_3670V3.1.p, Pp3c1_3670V3.2.p, Pp3c2_13700V3.1.p, Pp3c2_13700V3.2.p, Pp3c3_14710V3.1.p, Pp3c3_22870V3.1.p, Pp3c3_22870V3.2.p, Pp3c4_15850V3.1.p, Pp3c4_15850V3.2.p, Pp3c6_17920V3.1.p, Pp3c6_17920V3.2.p, Pp3c6_17920V3.3.p, Pp3c6_17920V3.4.p, Pp3c6_24250V3.1.p, Pp3c6_24250V3.2.p	EFJ33994, EFJ37503
OG0000799		AT2G39050.1	Bradi1g17450.1.p, Bradi1g17460.3.p, Bradi1g17470.1.p, Bradi1g63610.2.p, Bradi2g03460.5.p				Mp4g02400.1, Mp4g11980.1, Mp8g12700.1, Mp8g12700.2, Mp8g12700.3	jgi|Mesen1_1|1966|ME000147S01063	Pp3c13_11160V3.1.p, Pp3c13_11160V3.10.p, Pp3c13_11160V3.11.p, Pp3c13_11160V3.2.p, Pp3c13_11160V3.3.p, Pp3c13_11160V3.4.p, Pp3c13_11160V3.5.p, Pp3c13_11160V3.6.p, Pp3c13_11160V3.7.p, Pp3c13_11160V3.8.p, Pp3c13_11160V3.9.p, Pp3c26_13000V3.1.p, Pp3c26_13000V3.2.p, Pp3c26_13000V3.3.p, Pp3c26_13000V3.4.p, Pp3c3_10250V3.1.p, Pp3c3_10250V3.2.p, Pp3c3_10250V3.3.p, Pp3c3_10250V3.4.p, Pp3c3_10250V3.5.p, Pp3c3_10250V3.6.p, Pp3c3_10250V3.7.p, Pp3c3_10250V3.8.p, Pp3c3_21990V3.1.p	EFJ14772, EFJ26517, EFJ29297, EFJ29298, EFJ29299, EFJ38107, EFJ38108, EFJ38109
OG0000800		AT3G10740.1, AT5G26120.1	Bradi1g17257.1.p, Bradi1g57017.1.p, Bradi1g63990.2.p, Bradi1g63990.3.p, Bradi1g63990.5.p, Bradi4g26270.10.p, Bradi4g26270.11.p, Bradi4g26270.12.p, Bradi4g26270.13.p, Bradi4g26270.14.p, Bradi4g26270.15.p, Bradi4g26270.16.p, Bradi4g26270.17.p, Bradi4g26270.18.p, Bradi4g26270.19.p, Bradi4g26270.20.p, Bradi4g26270.21.p, Bradi4g26270.5.p, Bradi4g26270.6.p, Bradi4g26270.7.p, Bradi4g26270.8.p, Bradi4g26270.9.p, Bradi4g43710.3.p	GBG92270.1		CAI7803317.1, CAI7916092.1	Mp7g17770.1	jgi|Mesen1_1|5843|ME000298S05110	Pp3c16_11320V3.1.p, Pp3c16_11320V3.2.p, Pp3c16_11320V3.3.p, Pp3c16_11320V3.4.p, Pp3c16_11320V3.5.p, Pp3c16_11320V3.6.p, Pp3c16_11320V3.7.p, Pp3c6_10310V3.1.p, Pp3c6_10310V3.2.p, Pp3c6_10310V3.3.p	EFJ07270, EFJ07842, EFJ11809, EFJ22660
OG0000801		AT3G11980.1, AT3G44540.1, AT3G44540.2, AT3G44550.1, AT3G44560.1, AT3G56700.1, AT4G33790.1, AT5G22420.1, AT5G22500.1	Bradi1g73877.1.p, Bradi1g73877.2.p, Bradi2g47121.4.p, Bradi2g47121.6.p, Bradi2g47121.7.p, Bradi3g20000.1.p, Bradi3g20000.2.p, Bradi3g42780.1.p, Bradi3g42780.3.p, Bradi3g42780.4.p, Bradi3g42780.5.p, Bradi4g37856.1.p, Bradi4g37856.2.p, Bradi4g37856.3.p, Bradi4g37856.4.p, Bradi4g37862.2.p, Bradi4g38460.1.p, Bradi4g38460.2.p		Cre03.g171700_4532.1.p	CAI7766149.1, CAI7766152.1, CAI7787040.1, CAI7841275.1, CAI7911976.1	Mp2g09080.1	jgi|Mesen1_1|8013|ME000425S07201	Pp3c11_22660V3.1.p, Pp3c11_22660V3.2.p, Pp3c11_22660V3.3.p, Pp3c7_2660V3.1.p, Pp3c7_2660V3.2.p	EFJ24168, EFJ31974, EFJ35230, EFJ37876
OG0000802		AT3G59710.1, AT5G51030.1, AT5G61830.1	Bradi1g17360.1.p, Bradi1g24449.1.p, Bradi2g59570.5.p, Bradi3g48290.2.p, Bradi5g14530.1.p, Bradi5g16660.1.p	GBG60233.1, GBG84475.1	Cre17.g731350_4532.1.p, Cre17.g731350_4532.2.p	CAI7891253.1		jgi|Mesen1_1|10793|ME000092S10277	Pp3c17_21100V3.1.p, Pp3c17_21100V3.2.p, Pp3c17_21100V3.3.p, Pp3c17_21100V3.4.p, Pp3c17_21100V3.5.p, Pp3c25_5510V3.1.p, Pp3c25_5510V3.2.p, Pp3c25_5510V3.3.p, Pp3c25_5510V3.4.p, Pp3c9_19790V3.1.p	EFJ04318, EFJ11492, EFJ15569, EFJ15853, EFJ16817, EFJ18538, EFJ18692, EFJ18695, EFJ18794, EFJ19425, EFJ21081, EFJ22441, EFJ25469, EFJ32169, EFJ32978, EFJ36120, EFJ36121, EFJ36519, EFJ38875
OG0000803		AT4G05190.1, AT4G21270.1, AT4G27180.1, AT5G54670.1	Bradi1g59490.2.p, Bradi5g22780.1.p, Bradi5g22780.10.p, Bradi5g22780.2.p, Bradi5g22780.3.p, Bradi5g22780.4.p, Bradi5g22780.5.p, Bradi5g22780.6.p, Bradi5g22780.7.p, Bradi5g22780.8.p, Bradi5g22780.9.p	GBG59903.1, GBG63848.1	Cre03.g145107_4532.1.p, Cre03.g200600_4532.1.p, Cre03.g200600_4532.2.p, Cre03.g200600_4532.3.p, Cre16.g656700_4532.1.p, Cre16.g656700_4532.2.p, Cre16.g656700_4532.3.p, Cre16.g656700_4532.4.p, Cre16.g656700_4532.5.p, Cre16.g656700_4532.6.p, Cre16.g656700_4532.7.p, Cre16.g656700_4532.8.p, Cre16.g656700_4532.9.p, Cre16.g801900_4532.1.p	CAI7803007.1	Mp8g17600.1, Mp8g17600.2, Mp8g17600.3	jgi|Mesen1_1|4750|ME000242S03924	Pp3c11_17850V3.1.p, Pp3c11_17850V3.2.p, Pp3c7_11530V3.1.p, Pp3c7_11530V3.2.p	EFJ27367, EFJ33133, EFJ35821, EFJ36382
OG0000804		AT5G49960.1	Bradi1g02000.1.p, Bradi1g02000.2.p, Bradi1g02000.5.p, Bradi2g56274.1.p, Bradi2g56274.4.p, Bradi2g56274.5.p, Bradi2g56274.6.p, Bradi2g56274.7.p, Bradi2g56274.8.p	GBG84671.1, GBG87426.1	Cre14.g615800_4532.1.p	CAI7735335.1, CAI7771888.1, CAI7787993.1, CAI7812502.1, CAI7818069.1, CAI7818070.1, CAI7847001.1, CAI7900608.1, CAI7925715.1	Mp3g23120.1, Mp6g06580.1	jgi|Mesen1_1|2538|ME000161S01595, jgi|Mesen1_1|3279|ME000019S02691	Pp3c10_22510V3.1.p, Pp3c10_22510V3.2.p, Pp3c10_22510V3.3.p, Pp3c10_22510V3.4.p, Pp3c10_22510V3.5.p, Pp3c20_22650V3.1.p, Pp3c20_22660V3.1.p, Pp3c24_1450V3.1.p, Pp3c24_1450V3.2.p, Pp3c6_21060V3.1.p, Pp3c6_21060V3.2.p, Pp3c6_21060V3.3.p	EFJ14487, EFJ16608, EFJ16674, EFJ32548, EFJ32620, EFJ33201
OG0000805		AT5G64440.1	Bradi4g41550.1.p, Bradi4g41550.3.p, Bradi4g41550.4.p, Bradi5g02380.1.p, Bradi5g02380.2.p	GBG86150.1	Cre02.g103350_4532.1.p		Mp1g19960.1, Mp6g16020.1	jgi|Mesen1_1|862|ME000114S10943	Pp3c11_9200V3.1.p, Pp3c11_9200V3.2.p, Pp3c23_9920V3.1.p, Pp3c23_9920V3.10.p, Pp3c23_9920V3.11.p, Pp3c23_9920V3.2.p, Pp3c23_9920V3.3.p, Pp3c23_9920V3.4.p, Pp3c23_9920V3.5.p, Pp3c23_9920V3.6.p, Pp3c23_9920V3.7.p, Pp3c23_9920V3.8.p, Pp3c23_9920V3.9.p, Pp3c26_13660V3.1.p, Pp3c26_13660V3.2.p, Pp3c26_13660V3.3.p, Pp3c26_13660V3.4.p, Pp3c3_2980V3.1.p, Pp3c3_2980V3.2.p, Pp3c3_2980V3.3.p, Pp3c7_18330V3.1.p, Pp3c7_18330V3.2.p, Pp3c7_18330V3.3.p, Pp3c7_18330V3.4.p, Pp3c7_18330V3.5.p, Pp3c7_18330V3.6.p, Pp3c7_18330V3.7.p	EFJ10223, EFJ12565, EFJ20697, EFJ28089, EFJ29518, EFJ32727
OG0000806			Bradi2g39576.2.p, Bradi3g15277.3.p, Bradi3g34697.10.p, Bradi3g34697.11.p, Bradi3g34697.12.p, Bradi3g34697.13.p, Bradi3g34697.14.p, Bradi3g34697.15.p, Bradi3g34697.16.p, Bradi3g34697.17.p, Bradi3g34697.18.p, Bradi3g34697.19.p, Bradi3g34697.20.p, Bradi3g34697.21.p, Bradi3g34697.22.p, Bradi3g34697.23.p, Bradi3g34697.24.p, Bradi3g34697.25.p, Bradi3g34722.1.p, Bradi3g34722.2.p, Bradi3g34722.3.p, Bradi3g34722.4.p, Bradi3g34722.5.p, Bradi3g34722.6.p, Bradi3g34723.1.p, Bradi3g60446.3.p, Bradi3g60446.4.p, Bradi3g60453.2.p, Bradi4g02525.10.p, Bradi4g02525.11.p, Bradi4g02525.12.p, Bradi4g02525.9.p, Bradi4g02528.2.p, Bradi4g02528.3.p, Bradi4g02528.4.p, Bradi4g02535.2.p, Bradi4g02543.1.p, Bradi4g02552.1.p, Bradi4g02625.1.p, Bradi4g02625.2.p, Bradi4g02625.3.p, Bradi4g02625.4.p, Bradi4g03005.1.p, Bradi4g40482.3.p
OG0000807				GBG42489.1, GBG45260.1, GBG45266.1, GBG47562.1, GBG58626.1, GBG59831.1, GBG61224.1, GBG62529.1, GBG62930.1, GBG63037.1, GBG63191.1, GBG63295.1, GBG64077.1, GBG65072.1, GBG65852.1, GBG65853.1, GBG66996.1, GBG67937.1, GBG68270.1, GBG68857.1, GBG70238.1, GBG71886.1, GBG72036.1, GBG73591.1, GBG73767.1, GBG75102.1, GBG76017.1, GBG76115.1, GBG78808.1, GBG80707.1, GBG80777.1, GBG82279.1, GBG82936.1, GBG84232.1, GBG87020.1, GBG87139.1, GBG88267.1, GBG89107.1, GBG89726.1, GBG90118.1, GBG90146.1, GBG90764.1, GBG92587.1, GBG92732.1
OG0000808				GBG58680.1, GBG58868.1, GBG59766.1, GBG59828.1, GBG61899.1, GBG62421.1, GBG62694.1, GBG62947.1, GBG64418.1, GBG64513.1, GBG65046.1, GBG67437.1, GBG67525.1, GBG68256.1, GBG68431.1, GBG68923.1, GBG69549.1, GBG71389.1, GBG71397.1, GBG72160.1, GBG72564.1, GBG74411.1, GBG74550.1, GBG75759.1, GBG76070.1, GBG76686.1, GBG78093.1, GBG79112.1, GBG79790.1, GBG80101.1, GBG83883.1, GBG84315.1, GBG84392.1, GBG85464.1, GBG86351.1, GBG86681.1, GBG86962.1, GBG87337.1, GBG87543.1, GBG89148.1, GBG91427.1, GBG91565.1, GBG91877.1, GBG92714.1
OG0000809				GBG58717.1, GBG59189.1, GBG59997.1, GBG60046.1, GBG61936.1, GBG62552.1, GBG63796.1, GBG64214.1, GBG64258.1, GBG65381.1, GBG65398.1, GBG65984.1, GBG66185.1, GBG68692.1, GBG70057.1, GBG70504.1, GBG70569.1, GBG71309.1, GBG71339.1, GBG71391.1, GBG72202.1, GBG74324.1, GBG74538.1, GBG77078.1, GBG81777.1, GBG82077.1, GBG82859.1, GBG82863.1, GBG83480.1, GBG84529.1, GBG86260.1, GBG86827.1, GBG86943.1, GBG88033.1, GBG88871.1, GBG88999.1, GBG89424.1, GBG89594.1, GBG91030.1, GBG92200.1, GBG92650.1, GBG92704.1, GBG92788.1, GBG93369.1
OG0000810				GBG59470.1, GBG60050.1, GBG60955.1, GBG61252.1, GBG61626.1, GBG63082.1, GBG63428.1, GBG63809.1, GBG64104.1, GBG64863.1, GBG66060.1, GBG66365.1, GBG66806.1, GBG67299.1, GBG68117.1, GBG68664.1, GBG70854.1, GBG72084.1, GBG74161.1, GBG74163.1, GBG76289.1, GBG76372.1, GBG77541.1, GBG79086.1, GBG79775.1, GBG80651.1, GBG82102.1, GBG82387.1, GBG83162.1, GBG83163.1, GBG83510.1, GBG84706.1, GBG84723.1, GBG85146.1, GBG89451.1, GBG90771.1, GBG91027.1, GBG92203.1, GBG92260.1, GBG92600.1, GBG92968.1, GBG93020.1, GBG93155.1, GBG93172.1
OG0000811					Cre01.g033450_4532.1.p, Cre01.g033500_4532.1.p, Cre03.g154800_4532.1.p, Cre03.g173650_4532.1.p, Cre04.g219796_4532.1.p, Cre04.g219800_4532.1.p, Cre06.g283450_4532.1.p, Cre06.g297516_4532.1.p, Cre07.g323350_4532.1.p, Cre08.g372600_4532.1.p, Cre08.g372600_4532.2.p, Cre08.g372716_4532.1.p, Cre08.g373000_4532.1.p, Cre08.g373000_4532.2.p, Cre08.g383950_4532.1.p, Cre08.g384100_4532.1.p, Cre08.g384100_4532.2.p, Cre08.g800926_4532.1.p, Cre09.g394600_4532.1.p, Cre09.g394600_4532.2.p, Cre09.g397068_4532.1.p, Cre09.g397068_4532.2.p, Cre09.g397290_4532.1.p, Cre09.g397401_4532.1.p, Cre09.g397438_4532.1.p, Cre09.g409000_4532.1.p, Cre09.g409000_4532.2.p, Cre10.g420537_4532.1.p, Cre10.g420537_4532.2.p, Cre11.g467704_4532.1.p, Cre11.g468374_4532.1.p, Cre11.g468374_4532.2.p, Cre11.g468650_4532.1.p, Cre11.g801259_4532.1.p, Cre12.g534000_4532.1.p, Cre13.g580800_4532.1.p, Cre13.g590450_4532.1.p, Cre13.g603800_4532.1.p, Cre14.g608550_4532.1.p, Cre14.g632900_4532.1.p, Cre16.g692900_4532.1.p, Cre16.g693250_4532.1.p, Cre16.g801870_4532.1.p, Cre17.g699450_4532.1.p
OG0000812					Cre06.g278248_4532.1.p, Cre06.g278248_4532.2.p, Cre06.g278248_4532.3.p, Cre06.g278248_4532.4.p, Cre06.g278248_4532.5.p, Cre07.g327050_4532.1.p, Cre07.g327050_4532.2.p, Cre07.g327050_4532.3.p, Cre07.g327050_4532.4.p, Cre07.g342650_4532.1.p, Cre07.g342650_4532.2.p, Cre07.g342650_4532.3.p, Cre07.g342650_4532.4.p, Cre07.g343250_4532.1.p, Cre07.g343250_4532.2.p, Cre07.g343250_4532.3.p, Cre07.g343250_4532.4.p, Cre07.g343300_4532.1.p, Cre07.g343300_4532.2.p, Cre07.g343300_4532.3.p, Cre07.g343466_4532.1.p, Cre07.g343500_4532.1.p, Cre07.g343534_4532.1.p, Cre07.g343567_4532.1.p, Cre07.g343600_4532.1.p, Cre07.g343650_4532.1.p, Cre07.g343650_4532.2.p, Cre07.g343650_4532.3.p, Cre07.g344771_4532.1.p, Cre07.g344771_4532.2.p, Cre07.g344771_4532.3.p, Cre07.g344771_4532.4.p, Cre07.g344771_4532.5.p, Cre07.g345250_4532.1.p, Cre07.g345250_4532.2.p, Cre07.g345250_4532.3.p, Cre07.g345250_4532.4.p, Cre13.g579250_4532.1.p, Cre13.g579250_4532.2.p, Cre13.g579250_4532.3.p, Cre13.g579250_4532.4.p, Cre14.g618926_4532.1.p, Cre17.g746297_4532.1.p, Cre17.g746297_4532.2.p
OG0000813		AT1G74870.1, AT3G48070.1, AT3G48070.2, AT5G62910.1	Bradi3g47000.2.p, Bradi3g47000.5.p, Bradi5g12600.2.p	GBG90191.1			Mp5g21610.1, Mp5g21610.2, Mp5g21610.3, Mp5g21610.4, MpVg01180.1, MpVg01180.2	jgi|Mesen1_1|10134|ME000075S09639	Pp3c14_20570V3.1.p, Pp3c14_20570V3.2.p, Pp3c14_20570V3.3.p, Pp3c17_17830V3.1.p, Pp3c17_17830V3.2.p, Pp3c1_29360V3.1.p, Pp3c1_29360V3.10.p, Pp3c1_29360V3.11.p, Pp3c1_29360V3.12.p, Pp3c1_29360V3.13.p, Pp3c1_29360V3.14.p, Pp3c1_29360V3.15.p, Pp3c1_29360V3.2.p, Pp3c1_29360V3.3.p, Pp3c1_29360V3.4.p, Pp3c1_29360V3.5.p, Pp3c1_29360V3.6.p, Pp3c1_29360V3.7.p, Pp3c1_29360V3.8.p, Pp3c1_29360V3.9.p, Pp3c2_12630V3.1.p, Pp3c2_12630V3.2.p, Pp3c2_12630V3.3.p, Pp3c2_12630V3.4.p, Pp3c2_12630V3.5.p, Pp3c2_12630V3.6.p	EFJ05185, EFJ11145
OG0000814		AT1G13195.1, AT1G13195.2, AT1G24440.1, AT3G47160.1, AT3G47160.2, AT5G01520.1, AT5G01520.2, AT5G58787.1, AT5G58787.2	Bradi1g18760.4.p, Bradi2g58040.1.p, Bradi3g27700.1.p, Bradi3g27700.2.p, Bradi3g27700.3.p, Bradi3g27700.4.p, Bradi3g27700.5.p, Bradi3g27700.6.p, Bradi3g30040.1.p, Bradi5g26340.1.p, Bradi5g26340.2.p, Bradi5g26340.3.p	GBG59715.1		CAI7801749.1, CAI7862614.1, CAI7914616.1	Mp6g12970.1	jgi|Mesen1_1|6784|ME000348S06047	Pp3c13_15370V3.1.p, Pp3c13_15370V3.2.p, Pp3c13_15370V3.3.p, Pp3c13_15370V3.4.p, Pp3c3_21640V3.1.p, Pp3c3_21640V3.2.p, Pp3c3_21640V3.3.p, Pp3c3_21640V3.4.p, Pp3c3_21640V3.5.p, Pp3c3_21640V3.6.p, Pp3c4_24440V3.1.p, Pp3c4_24440V3.2.p	EFJ17317, EFJ18404, EFJ22125, EFJ35452
OG0000815		AT1G20380.1, AT1G76140.1, AT1G76140.2	Bradi3g03185.1.p, Bradi3g03185.11.p, Bradi3g03185.2.p, Bradi3g03185.3.p, Bradi3g03185.4.p, Bradi3g03185.6.p		Cre12.g541800_4532.1.p, Cre12.g542100_4532.1.p, Cre12.g542100_4532.2.p	CAI7779265.1, CAI7858977.1	Mp7g08530.1	jgi|Mesen1_1|9738|ME000695S09056	Pp3c1_23380V3.1.p, Pp3c1_23380V3.2.p, Pp3c1_23380V3.3.p, Pp3c1_23380V3.4.p, Pp3c1_23380V3.5.p, Pp3c1_23380V3.6.p, Pp3c1_23380V3.7.p, Pp3c1_430V3.1.p, Pp3c1_430V3.2.p, Pp3c1_430V3.3.p, Pp3c1_430V3.4.p, Pp3c1_430V3.5.p, Pp3c21_9220V3.1.p, Pp3c21_9220V3.2.p, Pp3c21_9220V3.3.p, Pp3c21_9220V3.4.p, Pp3c21_9220V3.5.p, Pp3c21_9220V3.6.p, Pp3c21_9220V3.7.p, Pp3c22_7020V3.1.p, Pp3c22_7020V3.2.p, Pp3c2_14350V3.1.p, Pp3c2_14350V3.2.p, Pp3c2_14350V3.3.p, Pp3c2_14350V3.4.p	EFJ33671, EFJ37023
OG0000816		AT1G63210.1, AT1G65440.1, AT1G65440.2, AT1G65440.3	Bradi1g55053.1.p, Bradi1g55060.1.p, Bradi1g55060.2.p, Bradi1g55060.3.p, Bradi1g55060.4.p, Bradi1g55060.5.p, Bradi2g21217.1.p, Bradi2g21217.2.p, Bradi2g21217.4.p, Bradi2g21217.5.p, Bradi2g21217.6.p	GBG67748.1, GBG67749.1, GBG67752.1, GBG67753.1		CAI7841223.1, CAI7889042.1	Mp2g25720.1	jgi|Mesen1_1|7781|ME000408S06895	Pp3c5_23930V3.1.p, Pp3c5_23930V3.2.p, Pp3c5_23930V3.3.p, Pp3c5_24480V3.1.p, Pp3c5_24480V3.10.p, Pp3c5_24480V3.11.p, Pp3c5_24480V3.12.p, Pp3c5_24480V3.13.p, Pp3c5_24480V3.14.p, Pp3c5_24480V3.15.p, Pp3c5_24480V3.2.p, Pp3c5_24480V3.3.p, Pp3c5_24480V3.4.p, Pp3c5_24480V3.5.p, Pp3c5_24480V3.6.p, Pp3c5_24480V3.7.p, Pp3c5_24480V3.8.p, Pp3c5_24480V3.9.p	EFJ08665, EFJ37144
OG0000817		AT1G12860.1, AT3G26744.1, AT3G26744.2, AT3G26744.4, AT4G21330.1	Bradi1g25230.1.p, Bradi2g59497.2.p, Bradi4g17460.1.p, Bradi4g17460.2.p				Mp4g04910.1, Mp4g04920.1		Pp3c10_4280V3.1.p, Pp3c10_4280V3.10.p, Pp3c10_4280V3.11.p, Pp3c10_4280V3.12.p, Pp3c10_4280V3.13.p, Pp3c10_4280V3.14.p, Pp3c10_4280V3.15.p, Pp3c10_4280V3.2.p, Pp3c10_4280V3.3.p, Pp3c10_4280V3.4.p, Pp3c10_4280V3.5.p, Pp3c10_4280V3.6.p, Pp3c10_4280V3.7.p, Pp3c10_4280V3.8.p, Pp3c10_4280V3.9.p, Pp3c1_20960V3.1.p, Pp3c1_20960V3.2.p, Pp3c2_16410V3.1.p, Pp3c2_16410V3.2.p, Pp3c2_16410V3.3.p, Pp3c2_16410V3.4.p, Pp3c2_16410V3.5.p, Pp3c2_16410V3.6.p, Pp3c8_18070V3.1.p, Pp3c8_18070V3.2.p	EFJ04417, EFJ15029, EFJ28242, EFJ29742, EFJ33629, EFJ36982, EFJ37663
OG0000818		AT1G06920.1, AT1G79960.1, AT2G18500.1, AT2G30400.1, AT2G36026.1, AT3G52525.1, AT4G18830.1, AT5G01840.1, AT5G19650.1, AT5G22240.1, AT5G58360.1	Bradi1g17740.1.p, Bradi1g63120.1.p, Bradi1g71320.1.p, Bradi1g76781.1.p, Bradi2g07543.1.p, Bradi2g19720.3.p, Bradi2g22310.2.p, Bradi2g24002.1.p, Bradi2g42400.1.p, Bradi2g44060.1.p, Bradi2g49880.1.p, Bradi2g53610.1.p, Bradi2g55880.1.p, Bradi3g28000.1.p, Bradi3g31940.1.p, Bradi3g35450.1.p, Bradi3g51707.1.p, Bradi4g28585.1.p, Bradi4g42080.1.p, Bradi5g09557.1.p, Bradi5g11645.2.p, Bradi5g19080.1.p				Mp3g18940.1, Mp6g16500.1			EFJ06324, EFJ15553, EFJ15756, EFJ16555, EFJ20485, EFJ28548, EFJ31143, EFJ32265
OG0000819		AT1G24120.1, AT1G59980.1, AT1G68370.1	Bradi1g44760.1.p, Bradi1g44760.2.p, Bradi2g13810.1.p, Bradi2g13810.2.p, Bradi3g59670.1.p			CAI7761200.1	Mp8g13840.1	jgi|Mesen1_1|9021|ME000565S08350	Pp3c11_11990V3.1.p, Pp3c11_11990V3.10.p, Pp3c11_11990V3.11.p, Pp3c11_11990V3.12.p, Pp3c11_11990V3.13.p, Pp3c11_11990V3.14.p, Pp3c11_11990V3.15.p, Pp3c11_11990V3.16.p, Pp3c11_11990V3.2.p, Pp3c11_11990V3.3.p, Pp3c11_11990V3.4.p, Pp3c11_11990V3.5.p, Pp3c11_11990V3.6.p, Pp3c11_11990V3.7.p, Pp3c11_11990V3.8.p, Pp3c11_11990V3.9.p, Pp3c1_16600V3.1.p, Pp3c1_16600V3.2.p, Pp3c1_16600V3.3.p, Pp3c1_16600V3.4.p, Pp3c1_16600V3.5.p, Pp3c1_16600V3.6.p, Pp3c1_16600V3.7.p, Pp3c1_16600V3.8.p, Pp3c1_16600V3.9.p, Pp3c1_19720V3.1.p, Pp3c7_12990V3.1.p, Pp3c7_12990V3.2.p	EFJ08891, EFJ12011, EFJ25031, EFJ30011
OG0000820		AT1G32150.1, AT1G59530.1, AT2G35530.1, AT4G36730.1, AT4G36730.2	Bradi3g02730.3.p, Bradi3g02730.6.p, Bradi4g39630.1.p, Bradi4g39630.2.p	GBG62507.1, GBG79318.1, GBG79319.1, GBG79321.1		CAI7870359.1, CAI7880725.1	Mp2g07170.1	jgi|Mesen1_1|4999|ME000249S04213, jgi|Mesen1_1|7560|ME000392S06822	Pp3c18_16260V3.1.p, Pp3c18_16260V3.2.p, Pp3c18_16260V3.3.p, Pp3c18_16260V3.4.p, Pp3c18_16260V3.5.p, Pp3c18_16260V3.6.p, Pp3c18_16260V3.7.p, Pp3c18_16260V3.8.p, Pp3c18_19240V3.1.p, Pp3c18_19240V3.2.p, Pp3c18_19240V3.3.p, Pp3c18_19240V3.4.p, Pp3c18_19240V3.5.p, Pp3c21_5710V3.1.p, Pp3c21_5710V3.2.p, Pp3c21_5710V3.3.p, Pp3c21_5710V3.4.p, Pp3c21_5770V3.1.p, Pp3c21_5770V3.2.p, Pp3c21_5770V3.3.p, Pp3c21_5770V3.4.p, Pp3c21_5770V3.5.p	EFJ06110, EFJ09801, EFJ11592
OG0000821		AT1G21450.1, AT1G50600.1, AT2G04890.1, AT4G17230.1, AT5G48150.1, AT5G48150.2	Bradi1g23350.1.p, Bradi1g23350.2.p, Bradi1g25370.1.p, Bradi2g56910.1.p, Bradi2g56910.2.p, Bradi3g24210.2.p, Bradi3g24210.3.p			CAI7792010.1, CAI7800228.1, CAI7856383.1, CAI7904712.1, CAI7913320.1	Mp7g12630.1	jgi|Mesen1_1|2046|ME000149S01039, jgi|Mesen1_1|2583|ME000164S01711, jgi|Mesen1_1|3558|ME000199S02708, jgi|Mesen1_1|3559|ME000199S02707, jgi|Mesen1_1|3595|ME000020S03122, jgi|Mesen1_1|3605|ME000020S03129, jgi|Mesen1_1|3616|ME000020S03148, jgi|Mesen1_1|3617|ME000020S03149, jgi|Mesen1_1|4510|ME000023S03885	Pp3c1_2540V3.1.p, Pp3c1_2540V3.10.p, Pp3c1_2540V3.11.p, Pp3c1_2540V3.2.p, Pp3c1_2540V3.3.p, Pp3c1_2540V3.4.p, Pp3c1_2540V3.5.p, Pp3c1_2540V3.6.p, Pp3c1_2540V3.7.p, Pp3c1_2540V3.8.p, Pp3c1_2540V3.9.p, Pp3c2_30770V3.1.p, Pp3c2_30770V3.2.p	EFJ27690, EFJ37254
OG0000822		AT1G54130.1, AT3G14050.1	Bradi3g37620.1.p, Bradi4g31460.1.p, Bradi4g31460.10.p, Bradi4g31460.11.p, Bradi4g31460.2.p, Bradi4g31460.3.p, Bradi4g31460.4.p, Bradi4g31460.5.p, Bradi4g31460.6.p, Bradi4g31460.7.p, Bradi4g31460.8.p, Bradi4g31460.9.p	GBG60892.1	Cre03.g159800_4532.1.p, Cre03.g159800_4532.2.p, Cre03.g159800_4532.3.p, Cre03.g159800_4532.4.p, Cre03.g159800_4532.5.p, Cre03.g159800_4532.6.p	CAI7792378.1, CAI7905069.1	Mp6g06980.1, Mp6g06980.2, Mp6g06980.3, Mp6g06980.4, Mp6g06980.5, Mp6g06980.6, Mp6g06980.7, Mp6g06980.8	jgi|Mesen1_1|6731|ME000344S06006	Pp3c16_12030V3.1.p, Pp3c16_12030V3.2.p, Pp3c16_12030V3.3.p, Pp3c16_12030V3.4.p, Pp3c5_12900V3.1.p, Pp3c5_12900V3.2.p, Pp3c5_12900V3.3.p, Pp3c6_17010V3.1.p, Pp3c6_17010V3.2.p	EFJ15471, EFJ24775
OG0000823		AT1G57550.1, AT2G24040.1, AT2G38905.1, AT3G05880.1, AT3G05890.1, AT4G28088.1, AT4G30650.1, AT4G30660.1, AT4G30660.2	Bradi1g20220.1.p, Bradi1g31072.1.p, Bradi1g47270.1.p, Bradi1g47270.2.p, Bradi1g61460.1.p, Bradi1g65780.1.p, Bradi2g11135.1.p, Bradi2g36766.1.p, Bradi4g37720.3.p		Cre03.g196800_4532.1.p, Cre03.g197513_4532.1.p	CAI7805047.1, CAI7823171.1	Mp1g07180.1, Mp1g07180.2, Mp1g15610.1, Mp1g23330.1, Mp1g26550.1, Mp2g15060.1, Mp3g18270.1		Pp3c19_16280V3.1.p, Pp3c19_16280V3.2.p, Pp3c19_16280V3.3.p, Pp3c22_14960V3.1.p, Pp3c22_14960V3.2.p, Pp3c2_35200V3.1.p, Pp3c2_35200V3.2.p, Pp3c7_16750V3.1.p, Pp3c7_16750V3.2.p, Pp3c9_23190V3.1.p, Pp3c9_23190V3.2.p	EFJ05789, EFJ05790, EFJ34491
OG0000824		AT1G08720.1, AT1G18160.1, AT1G73660.1, AT5G11850.1	Bradi3g08260.1.p, Bradi3g08260.3.p, Bradi3g08260.5.p, Bradi3g08260.6.p, Bradi4g38400.1.p	GBG66126.1, GBG74265.1	Cre02.g800197_4532.1.p, Cre03.g800364_4532.1.p, Cre08.g384900_4532.1.p	CAI7814595.1, CAI7857321.1, CAI7857324.1, CAI7889006.1, CAI7902156.1, CAI7904891.1	Mp5g15330.1, Mp8g15630.1, Mp8g15840.1, Mp8g15840.2, Mp8g16320.1	jgi|Mesen1_1|10088|ME000074S09430, jgi|Mesen1_1|1153|ME000124S00192, jgi|Mesen1_1|3335|ME000191S02471, jgi|Mesen1_1|7133|ME000369S06450	Pp3c12_3550V3.1.p, Pp3c12_3550V3.2.p, Pp3c12_3550V3.3.p, Pp3c12_3550V3.4.p	EFJ04327, EFJ06927, EFJ08554, EFJ09552, EFJ10671, EFJ13394, EFJ14699, EFJ14700, EFJ26361, EFJ26362
OG0000825		AT1G22170.1, AT1G78050.1	Bradi1g45420.10.p, Bradi1g45420.5.p, Bradi1g45420.6.p, Bradi1g45420.7.p, Bradi1g45420.8.p, Bradi1g45420.9.p, Bradi3g59050.1.p, Bradi3g59050.5.p	GBG74942.1	Cre03.g166950_4532.1.p	CAI7774743.1, CAI7787264.1, CAI7820920.1, CAI7899437.1	Mp2g07340.1, Mp2g07340.2, Mp2g22790.1, Mp3g04680.1, Mp3g04700.1	jgi|Mesen1_1|10193|ME000766S09559, jgi|Mesen1_1|4529|ME000230S03670	Pp3c15_210V3.1.p, Pp3c15_210V3.2.p, Pp3c15_210V3.3.p, Pp3c15_210V3.4.p, Pp3c15_210V3.5.p, Pp3c15_210V3.6.p, Pp3c15_8070V3.1.p, Pp3c15_8070V3.2.p, Pp3c16_19380V3.1.p, Pp3c16_19380V3.2.p, Pp3c20_7870V3.1.p, Pp3c20_7870V3.2.p, Pp3c20_7870V3.3.p, Pp3c25_6590V3.1.p, Pp3c5_24760V3.1.p, Pp3c5_24760V3.2.p, Pp3c5_24760V3.3.p, Pp3c5_24760V3.4.p	EFJ22846, EFJ30798
OG0000826		AT1G01950.1, AT1G01950.2, AT1G01950.3, AT1G12430.1, AT1G12430.2, AT3G54870.1	Bradi1g51507.2.p, Bradi1g51507.3.p, Bradi1g51507.4.p, Bradi1g51507.5.p		Cre13.g588600_4532.1.p, Cre13.g588600_4532.2.p	CAI7757689.1, CAI7831189.1	Mp4g06510.1, Mp4g06510.2, Mp4g06510.3, Mp4g06510.4, Mp4g06510.5, Mp4g06510.6, Mp4g06510.7, Mp6g00780.1	jgi|Mesen1_1|5025|ME000025S04423	Pp3c16_2830V3.1.p, Pp3c16_2830V3.2.p, Pp3c16_2830V3.3.p, Pp3c27_850V3.1.p, Pp3c27_850V3.2.p, Pp3c27_850V3.3.p, Pp3c27_850V3.4.p, Pp3c2_28160V3.1.p, Pp3c2_28162V3.1.p, Pp3c2_28162V3.2.p, Pp3c2_28162V3.3.p, Pp3c2_28162V3.4.p, Pp3c6_19520V3.1.p, Pp3c6_19520V3.2.p	EFJ07617, EFJ11018, EFJ17508, EFJ27218, EFJ28839, EFJ33441
OG0000827		AT1G61670.1, AT1G72480.1, AT2G01070.1, AT2G01070.2	Bradi1g63240.1.p, Bradi1g63240.3.p, Bradi1g63240.4.p, Bradi1g63240.5.p, Bradi1g63240.6.p, Bradi4g16790.1.p, Bradi4g16790.2.p, Bradi4g31277.2.p, Bradi4g31277.4.p, Bradi4g31277.5.p, Bradi4g31277.6.p, Bradi4g31277.7.p	GBG59861.1		CAI7739275.1, CAI7805126.1, CAI7805294.1, CAI7917976.1, CAI7918162.1	Mp1g16300.1, Mp7g07760.1	jgi|Mesen1_1|4756|ME000242S03931	Pp3c1_24840V3.1.p, Pp3c1_24840V3.2.p, Pp3c1_24840V3.3.p, Pp3c1_24840V3.4.p, Pp3c1_24840V3.5.p, Pp3c1_24840V3.6.p, Pp3c1_24840V3.7.p, Pp3c2_15830V3.1.p, Pp3c2_15830V3.2.p, Pp3c2_15830V3.3.p, Pp3c2_15830V3.4.p, Pp3c2_15830V3.5.p	EFJ12095, EFJ13744, EFJ27599, EFJ29182, EFJ29609, EFJ37345
