## Supplementary material for "The Building Blocks of Early Land Plants: Glycosyltransferases and Cell Wall Architecture in the model liverwort *Marchantia polymorpha*": Table S3 (part 2 of 3)

### Sheet: Orthogroups (continued)
Orthogroup	GT	Arabidopsis_thaliana	Brachypodium_distachyon	Chara_braunii	Chlamydomonas_reinhardtii	Closterium	Marchantia_polymorpha	Mesotaenium_endlicherianum	Physcomitrella_patens	Selaginella_moellendorffii
OG0000828	106	AT1G22460.1, AT2G44500.2, AT5G64600.1	Bradi1g45647.17.p, Bradi1g45647.18.p, Bradi1g45647.19.p, Bradi1g45647.3.p, Bradi1g45647.4.p, Bradi1g45647.5.p, Bradi1g45647.6.p, Bradi3g00447.1.p, Bradi4g40720.1.p	GBG84608.1		CAI7803320.1, CAI7916094.1	Mp1g00100.1	jgi|Mesen1_1|6805|ME000035S06186	Pp3c3_20980V3.1.p, Pp3c3_20980V3.2.p, Pp3c6_1830V3.1.p, Pp3c6_1830V3.10.p, Pp3c6_1830V3.11.p, Pp3c6_1830V3.2.p, Pp3c6_1830V3.3.p, Pp3c6_1830V3.4.p, Pp3c6_1830V3.5.p, Pp3c6_1830V3.6.p, Pp3c6_1830V3.7.p, Pp3c6_1830V3.8.p, Pp3c6_1830V3.9.p, Pp3c6_950V3.1.p, Pp3c6_950V3.10.p, Pp3c6_950V3.2.p, Pp3c6_950V3.3.p, Pp3c6_950V3.4.p, Pp3c6_950V3.5.p, Pp3c6_950V3.6.p, Pp3c6_950V3.7.p, Pp3c6_950V3.8.p, Pp3c6_950V3.9.p	EFJ25042, EFJ34028, EFJ37537
OG0000829		AT1G32790.1, AT1G32790.2, AT1G53650.1, AT1G53650.2, AT3G14450.1, AT3G49390.1, AT3G49390.2, AT4G10610.1, AT4G10610.2, AT5G24440.1	Bradi1g39150.2.p, Bradi2g06650.1.p, Bradi2g06650.2.p, Bradi2g08386.1.p, Bradi3g09250.1.p, Bradi3g13740.1.p, Bradi3g13740.3.p, Bradi3g13740.4.p	GBG59948.1, GBG64708.1, GBG84297.1	Cre10.g439700_4532.1.p, Cre10.g439700_4532.2.p, Cre10.g439700_4532.3.p	CAI7774338.1, CAI7815575.1, CAI7854515.1	Mp4g11450.1, Mp4g11450.2, Mp4g11450.3, Mp4g11450.4	jgi|Mesen1_1|8812|ME000053S08221, jgi|Mesen1_1|8813|ME000053S08227	Pp3c24_9420V3.1.p, Pp3c24_9420V3.2.p, Pp3c24_9420V3.3.p, Pp3c8_13170V3.1.p, Pp3c8_13170V3.2.p, Pp3c8_13170V3.3.p, Pp3c8_13170V3.4.p, Pp3c8_13170V3.5.p	EFJ23027, EFJ30509
OG0000830		AT1G11910.1, AT1G62290.1, AT1G62290.2, AT4G04460.1, AT4G04460.2	Bradi2g11190.1.p, Bradi2g11190.2.p, Bradi2g11190.3.p, Bradi2g11190.4.p, Bradi2g11190.5.p, Bradi2g11190.6.p, Bradi2g11190.7.p, Bradi2g16160.3.p, Bradi2g36862.1.p, Bradi2g36862.4.p	GBG66407.1, GBG66410.1, GBG70189.1	Cre04.g226850_4532.1.p	CAI7867124.1	Mp4g21390.1, Mp4g21390.2, Mp8g14360.1	jgi|Mesen1_1|9532|ME000064S08882	Pp3c15_10650V3.1.p, Pp3c15_10650V3.2.p, Pp3c15_10650V3.3.p, Pp3c15_10650V3.4.p, Pp3c5_19520V3.1.p, Pp3c5_19520V3.2.p, Pp3c5_19520V3.3.p, Pp3c5_19520V3.4.p, Pp3c5_19520V3.5.p, Pp3c6_10690V3.1.p, Pp3c6_10690V3.2.p, Pp3c6_10690V3.3.p, Pp3c6_10690V3.4.p	EFJ06917, EFJ27796, EFJ34432, EFJ34433, EFJ34434, EFJ36863
OG0000831		AT1G15240.1, AT1G15240.2, AT1G15240.3, AT2G15900.1	Bradi2g15390.1.p, Bradi2g15390.5.p, Bradi4g25047.1.p, Bradi4g25047.10.p, Bradi4g25047.11.p, Bradi4g25047.12.p, Bradi4g25047.13.p, Bradi4g25047.2.p, Bradi4g25047.3.p, Bradi4g25047.4.p, Bradi4g25047.5.p, Bradi4g25047.6.p, Bradi4g25047.7.p, Bradi4g25047.8.p, Bradi4g25047.9.p	GBG81704.1	Cre02.g088450_4532.1.p	CAI7784949.1, CAI7897240.1	Mp3g17640.1	jgi|Mesen1_1|10723|ME000090S10184, jgi|Mesen1_1|2659|ME000167S01810, jgi|Mesen1_1|2661|ME000167S01813, jgi|Mesen1_1|9645|ME000067S09036	Pp3c10_18970V3.1.p, Pp3c10_18970V3.2.p, Pp3c10_18970V3.3.p, Pp3c10_18970V3.4.p, Pp3c14_16910V3.1.p, Pp3c14_16910V3.2.p, Pp3c17_21440V3.1.p, Pp3c17_21440V3.2.p, Pp3c17_21440V3.3.p, Pp3c2_2780V3.1.p, Pp3c2_2780V3.2.p, Pp3c2_2780V3.3.p, Pp3c2_2780V3.4.p	EFJ05548, EFJ25970
OG0000832		AT1G03680.1, AT3G15360.1, AT4G03520.1, AT4G03520.2	Bradi1g29275.1.p, Bradi3g49877.2.p, Bradi4g02511.1.p, Bradi4g40800.1.p, Bradi5g10230.2.p, Bradi5g10230.4.p, Bradi5g16550.1.p	GBG67014.1, GBG70695.1	Cre14.g801627_4532.1.p, Cre14.g801627_4532.2.p, Cre14.g801627_4532.3.p	CAI7755117.1, CAI7768492.1, CAI7829667.1, CAI7856437.1	Mp4g18950.1, Mp4g18950.2	jgi|Mesen1_1|5509|ME000277S04715	Pp3c16_11170V3.1.p, Pp3c16_11171V3.1.p, Pp3c16_11171V3.2.p, Pp3c16_11180V3.1.p, Pp3c16_11180V3.2.p, Pp3c25_2880V3.1.p, Pp3c25_2880V3.2.p, Pp3c5_23070V3.1.p, Pp3c5_23070V3.2.p, Pp3c5_23070V3.3.p, Pp3c6_10040V3.1.p, Pp3c6_10040V3.2.p, Pp3c6_10090V3.1.p, Pp3c6_10090V3.2.p, Pp3c6_10090V3.3.p	EFJ12342, EFJ27204, EFJ27416, EFJ33091, EFJ33741
OG0000833		AT1G09157.1, AT3G02430.1, AT3G21520.1, AT3G21550.1, AT4G18425.1, AT4G24310.1, AT4G28485.1, AT5G27370.1, AT5G39650.1, AT5G46090.1	Bradi1g57240.1.p, Bradi1g61470.1.p, Bradi1g67550.2.p, Bradi2g13280.3.p, Bradi2g13280.8.p, Bradi2g13290.1.p, Bradi2g16640.3.p, Bradi2g46210.1.p, Bradi2g56950.1.p, Bradi3g10870.1.p, Bradi3g37160.1.p, Bradi3g43480.1.p		Cre07.g312850_4532.1.p, Cre07.g312850_4532.2.p, Cre07.g312850_4532.3.p		Mp3g06430.1, Mp4g16522.1, Mp4g17600.1, Mp4g17620.1, Mp5g12170.1, Mp5g12180.1, Mp6g03820.1, Mp6g08200.1, Mp6g08250.1, Mp6g11700.1, Mp6g12240.1		Pp3c13_11600V3.1.p, Pp3c13_11600V3.2.p, Pp3c13_21560V3.1.p	EFJ16530, EFJ16531, EFJ32242, EFJ32243
OG0000834		AT2G31620.1, AT3G21900.1, AT3G21910.1, AT3G21920.1, AT3G21930.1, AT3G21940.1, AT3G21945.1, AT3G21960.1, AT3G21960.2, AT3G21970.1, AT3G21980.1, AT3G21990.1, AT3G22000.1, AT3G22010.1, AT3G22020.1, AT3G22030.1, AT3G22040.1, AT3G22050.1, AT3G22053.1, AT3G22057.1, AT3G22060.1, AT3G29040.1, AT3G29050.1, AT3G58310.1, AT4G20520.1, AT4G20530.1, AT4G20540.1, AT4G20550.1, AT4G20560.1, AT4G20570.1, AT4G20580.1, AT4G20590.1, AT4G20600.1, AT4G20610.1, AT4G20620.1, AT4G20630.1, AT4G20640.1, AT4G20650.1, AT4G20670.1, AT4G20680.1, AT4G20700.1	Bradi1g15297.1.p			CAI7790939.1
OG0000835		AT2G16640.1, AT3G16620.1, AT4G02510.1, AT5G20300.1, AT5G20300.2, AT5G20300.3	Bradi2g06810.6.p, Bradi2g06810.7.p, Bradi2g06810.8.p, Bradi2g06810.9.p, Bradi2g35587.1.p, Bradi2g35587.2.p, Bradi2g35587.3.p, Bradi2g35587.4.p, Bradi2g35587.5.p, Bradi2g35587.6.p, Bradi2g35587.7.p, Bradi4g40530.2.p, Bradi4g40530.3.p	GBG81752.1	Cre17.g734300_4532.1.p, Cre17.g734300_4532.2.p	CAI7890306.1	Mp8g08330.1	jgi|Mesen1_1|4224|ME000219S03350	Pp3c11_19540V3.1.p, Pp3c11_19540V3.2.p, Pp3c11_19540V3.3.p, Pp3c11_19540V3.4.p, Pp3c11_19540V3.5.p, Pp3c11_19540V3.6.p, Pp3c11_19540V3.7.p, Pp3c11_19540V3.8.p, Pp3c11_19560V3.1.p, Pp3c11_19567V3.1.p, Pp3c7_3420V3.1.p, Pp3c7_3420V3.2.p, Pp3c7_3450V3.1.p, Pp3c7_3450V3.2.p	EFJ12178, EFJ28175, EFJ29350, EFJ29666
OG0000836		AT2G40810.1, AT2G40810.2, AT2G47720.1, AT3G56440.1, AT3G62770.1, AT3G62770.3, AT5G05150.1	Bradi2g04210.3.p, Bradi2g04210.4.p, Bradi2g59880.1.p	GBG67105.1	Cre10.g425750_4532.1.p, Cre10.g425750_4532.2.p	CAI7852488.1	Mp1g05420.1, Mp1g05420.2, Mp1g05420.3, Mp1g05420.4, Mp1g05420.5, Mp1g16930.1		Pp3c17_4970V3.1.p, Pp3c17_4970V3.2.p, Pp3c17_4970V3.3.p, Pp3c17_4970V3.4.p, Pp3c17_4970V3.5.p, Pp3c5_5710V3.1.p, Pp3c5_5710V3.2.p, Pp3c5_5710V3.3.p, Pp3c5_5710V3.4.p, Pp3c5_5710V3.5.p, Pp3c5_5710V3.6.p, Pp3c6_26220V3.1.p, Pp3c6_26220V3.2.p, Pp3c6_26220V3.3.p, Pp3c6_26220V3.4.p, Pp3c6_26220V3.5.p, Pp3c6_26220V3.6.p	EFJ04904, EFJ11010, EFJ20562, EFJ20564, EFJ28628, EFJ28630
OG0000837		AT2G33540.1, AT5G58003.1	Bradi2g26627.2.p, Bradi4g17960.1.p, Bradi5g09160.1.p, Bradi5g09160.2.p	GBG67348.1, GBG70158.1	Cre02.g102950_4532.1.p	CAI7754780.1, CAI7818420.1	Mp1g07910.1, Mp1g07910.2, Mp1g29700.1	jgi|Mesen1_1|5035|ME000025S04437, jgi|Mesen1_1|7868|ME000042S07305	Pp3c20_1520V3.1.p, Pp3c20_1520V3.2.p, Pp3c23_18380V3.1.p, Pp3c23_18380V3.2.p, Pp3c23_18380V3.3.p, Pp3c8_3780V3.1.p, Pp3c8_3780V3.10.p, Pp3c8_3780V3.2.p, Pp3c8_3780V3.3.p, Pp3c8_3780V3.4.p, Pp3c8_3780V3.5.p, Pp3c8_3780V3.6.p, Pp3c8_3780V3.7.p, Pp3c8_3780V3.8.p, Pp3c8_3780V3.9.p, Pp3c9_21430V3.1.p, Pp3c9_21430V3.2.p, Pp3c9_21430V3.3.p, Pp3c9_21430V3.4.p, Pp3c9_21430V3.5.p, Pp3c9_21430V3.6.p	EFJ05259, EFJ09194, EFJ30329, EFJ31009, EFJ33014, EFJ34703
OG0000838		AT2G40600.1	Bradi1g63147.2.p	GBG61830.1, GBG61831.1	Cre07.g336850_4532.1.p, Cre12.g492900_4532.1.p, Cre12.g492900_4532.2.p, Cre16.g658700_4532.1.p	CAI7756957.1	Mp5g11550.1, Mp5g11550.2	jgi|Mesen1_1|2519|ME000160S01631	Pp3c13_3890V3.1.p, Pp3c13_3890V3.2.p, Pp3c13_3890V3.3.p, Pp3c4_24790V3.1.p, Pp3c4_24790V3.2.p, Pp3c4_24790V3.3.p, Pp3c4_24790V3.4.p, Pp3c4_24790V3.5.p, Pp3c4_24790V3.6.p, Pp3c4_24790V3.7.p, Pp3c4_24790V3.8.p	EFJ07816, EFJ07888, EFJ14472, EFJ16463, EFJ17942, EFJ18292, EFJ18425, EFJ21364, EFJ21526, EFJ21656, EFJ22375, EFJ22823, EFJ23032, EFJ23724, EFJ23907, EFJ25713, EFJ26071, EFJ30504, EFJ30818, EFJ33811
OG0000839		AT2G44680.1, AT2G44680.2, AT3G60250.1, AT3G60250.2, AT5G47080.1, AT5G47080.2, AT5G47080.3, AT5G47080.4	Bradi1g27050.1.p, Bradi1g27050.2.p, Bradi1g27050.3.p, Bradi1g78650.1.p, Bradi3g33710.1.p, Bradi5g17260.1.p	GBG60503.1	Cre01.g016556_4532.1.p, Cre01.g016556_4532.2.p	CAI7852987.1	Mp2g11700.1	jgi|Mesen1_1|7698|ME000405S06988	Pp3c16_12520V3.1.p, Pp3c16_12520V3.2.p, Pp3c16_12520V3.3.p, Pp3c16_12520V3.4.p, Pp3c5_14940V3.1.p, Pp3c5_14940V3.10.p, Pp3c5_14940V3.11.p, Pp3c5_14940V3.2.p, Pp3c5_14940V3.3.p, Pp3c5_14940V3.4.p, Pp3c5_14940V3.5.p, Pp3c5_14940V3.6.p, Pp3c5_14940V3.7.p, Pp3c5_14940V3.8.p, Pp3c5_14940V3.9.p, Pp3c6_12500V3.1.p, Pp3c6_12500V3.2.p, Pp3c6_12500V3.3.p, Pp3c6_12500V3.4.p	EFJ18690, EFJ23042, EFJ30497, EFJ36125
OG0000840		AT2G28320.1, AT3G54800.1, AT3G54800.2	Bradi3g28937.11.p, Bradi3g28937.12.p, Bradi3g28937.13.p, Bradi3g28937.14.p, Bradi3g28937.15.p, Bradi3g28937.16.p, Bradi3g28937.17.p, Bradi3g28937.18.p, Bradi3g28937.2.p, Bradi3g28937.3.p, Bradi3g28937.4.p, Bradi3g28937.7.p			CAI7747896.1	Mp1g20810.1, Mp1g20810.2	jgi|Mesen1_1|5911|ME000030S05174	Pp3c10_20940V3.1.p, Pp3c10_20941V3.1.p, Pp3c10_20941V3.2.p, Pp3c20_22150V3.1.p, Pp3c20_22150V3.10.p, Pp3c20_22150V3.11.p, Pp3c20_22150V3.12.p, Pp3c20_22150V3.13.p, Pp3c20_22150V3.14.p, Pp3c20_22150V3.2.p, Pp3c20_22150V3.3.p, Pp3c20_22150V3.4.p, Pp3c20_22150V3.5.p, Pp3c20_22150V3.6.p, Pp3c20_22150V3.7.p, Pp3c20_22150V3.8.p, Pp3c20_22150V3.9.p, Pp3c24_1840V3.1.p, Pp3c24_1840V3.2.p, Pp3c24_1840V3.3.p, Pp3c24_1840V3.4.p, Pp3c24_1840V3.5.p	EFJ29292, EFJ38761
OG0000841		AT2G36580.1, AT3G52990.1, AT3G52990.2	Bradi4g22230.1.p, Bradi4g42810.1.p, Bradi4g42810.2.p, Bradi4g42810.3.p, Bradi4g42810.4.p, Bradi4g42810.5.p	GBG64977.1	Cre02.g147900_4532.1.p, Cre02.g147900_4532.10.p, Cre02.g147900_4532.2.p, Cre02.g147900_4532.3.p, Cre02.g147900_4532.4.p, Cre02.g147900_4532.5.p, Cre02.g147900_4532.6.p, Cre02.g147900_4532.7.p, Cre02.g147900_4532.8.p, Cre02.g147900_4532.9.p	CAI7739940.1, CAI7820952.1, CAI7859274.1	Mp7g03280.1, Mp7g03280.2, Mp7g03280.3, Mp7g03280.4, Mp7g03280.5, Mp7g03280.6, Mp7g03280.7, Mp7g03280.8	jgi|Mesen1_1|4279|ME000022S03560	Pp3c19_19570V3.1.p, Pp3c19_19570V3.2.p, Pp3c22_6530V3.1.p, Pp3c22_6530V3.2.p, Pp3c22_6760V3.1.p, Pp3c22_6760V3.2.p, Pp3c8_16280V3.1.p	EFJ14750, EFJ29012, EFJ33665, EFJ37017
OG0000842		AT2G24790.1, AT2G24790.2, AT3G02380.1, AT5G15840.1, AT5G15840.2, AT5G15850.1, AT5G24930.1, AT5G57660.1	Bradi1g31280.1.p, Bradi1g43670.1.p, Bradi3g05800.1.p, Bradi3g10010.1.p, Bradi3g19010.1.p, Bradi3g33342.1.p, Bradi3g35856.1.p, Bradi3g48447.1.p, Bradi3g56260.2.p, Bradi5g14600.1.p	GBG92894.1	Cre06.g278159_4532.1.p, Cre06.g278159_4532.2.p, Cre12.g534100_4532.1.p, Cre12.g534100_4532.2.p	CAI7759211.1, CAI7831902.1, CAI7893723.1	Mp8g13470.1	jgi|Mesen1_1|1669|ME000136S00556, jgi|Mesen1_1|1672|ME000136S00555	Pp3c11_6370V3.1.p, Pp3c11_6370V3.2.p, Pp3c2_31580V3.1.p, Pp3c2_31580V3.2.p, Pp3c2_31580V3.3.p, Pp3c7_25600V3.1.p, Pp3c7_25600V3.2.p, Pp3c7_25600V3.3.p, Pp3c7_25600V3.4.p	EFJ07683, EFJ07736, EFJ10003, EFJ23868, EFJ23869
OG0000843		AT3G60180.1, AT3G60180.2, AT3G60961.1, AT4G25280.1, AT5G26667.1, AT5G26667.2, AT5G26667.3	Bradi1g20640.3.p, Bradi1g20640.4.p, Bradi1g51830.6.p, Bradi5g02200.1.p	GBG58832.1, GBG90227.1	Cre01.g029750_4532.1.p, Cre01.g029750_4532.2.p, Cre08.g377350_4532.1.p, Cre10.g438650_4532.1.p, Cre10.g438650_4532.2.p	CAI7889797.1	Mp1g14700.1, Mp2g06730.1, Mp2g08630.1, Mp2g08630.2	jgi|Mesen1_1|9994|ME000072S09406	Pp3c15_3780V3.1.p, Pp3c15_3780V3.2.p, Pp3c15_3780V3.3.p, Pp3c18_9070V3.1.p, Pp3c21_16350V3.1.p, Pp3c21_16350V3.2.p, Pp3c21_16350V3.3.p, Pp3c21_16350V3.4.p, Pp3c25_7600V3.2.p, Pp3c4_19940V3.1.p, Pp3c9_4500V3.1.p, Pp3c9_4500V3.2.p, Pp3c9_4500V3.3.p, Pp3c9_4500V3.4.p, Pp3c9_4500V3.5.p	EFJ12446, EFJ20739, EFJ32686, EFJ34099
OG0000844		AT4G25740.1, AT4G25740.2, AT5G41520.1, AT5G41520.2, AT5G52650.1	Bradi2g61560.2.p, Bradi3g43060.1.p, Bradi5g10170.1.p	GBG58931.1, GBG67751.1	Cre09.g411100_4532.1.p, Cre09.g411100_4532.10.p, Cre09.g411100_4532.11.p, Cre09.g411100_4532.12.p, Cre09.g411100_4532.13.p, Cre09.g411100_4532.2.p, Cre09.g411100_4532.3.p, Cre09.g411100_4532.4.p, Cre09.g411100_4532.5.p, Cre09.g411100_4532.6.p, Cre09.g411100_4532.7.p, Cre09.g411100_4532.8.p, Cre09.g411100_4532.9.p	CAI7851880.1	Mp2g00580.1	jgi|Mesen1_1|6470|ME000330S05494	Pp3c10_21170V3.1.p, Pp3c10_21170V3.2.p, Pp3c10_990V3.1.p, Pp3c10_990V3.2.p, Pp3c14_1810V3.1.p, Pp3c14_1810V3.2.p, Pp3c1_18400V3.1.p, Pp3c1_18400V3.2.p, Pp3c23_13100V3.1.p, Pp3c23_13100V3.2.p, Pp3c24_2340V3.1.p, Pp3c24_2340V3.2.p, Pp3c24_2340V3.3.p, Pp3c2_18620V3.1.p, Pp3c2_18620V3.2.p	EFJ25099, EFJ29946
OG0000845			Bradi1g16980.1.p, Bradi1g40699.1.p, Bradi3g05653.1.p, Bradi4g18357.1.p, Bradi4g18357.2.p	GBG58770.1, GBG61487.1, GBG62625.1, GBG62810.1, GBG64287.1, GBG65183.1, GBG68096.1, GBG68775.1, GBG68904.1, GBG69848.1, GBG69893.1, GBG72718.1, GBG75853.1, GBG76451.1, GBG76622.1, GBG77958.1, GBG78606.1, GBG78611.1, GBG79091.1, GBG79556.1, GBG80493.1, GBG83085.1, GBG83795.1, GBG83933.1, GBG85237.1, GBG85431.1, GBG86008.1, GBG86700.1, GBG87868.1, GBG88944.1, GBG89312.1, GBG89686.1, GBG89721.1, GBG90456.1, GBG90967.1, GBG92115.1, GBG92890.1						EFJ08865
OG0000846			Bradi1g30667.10.p, Bradi1g30667.4.p, Bradi1g30667.5.p, Bradi1g30667.6.p, Bradi1g30667.7.p, Bradi1g30667.8.p, Bradi1g30667.9.p, Bradi2g01070.4.p, Bradi2g01070.5.p, Bradi2g01070.6.p, Bradi2g01070.7.p, Bradi2g01077.1.p, Bradi2g01077.2.p, Bradi2g01077.3.p, Bradi2g01077.4.p, Bradi2g01077.5.p, Bradi2g01280.2.p, Bradi2g01280.3.p, Bradi2g37260.1.p, Bradi3g00864.1.p, Bradi3g00890.2.p, Bradi3g00890.3.p, Bradi3g00890.4.p, Bradi3g00890.5.p, Bradi3g00890.6.p, Bradi3g00890.7.p, Bradi3g00920.1.p, Bradi3g00926.3.p, Bradi3g00926.6.p, Bradi3g00926.7.p, Bradi3g14540.4.p, Bradi3g14560.2.p, Bradi4g02541.2.p, Bradi4g02541.3.p, Bradi4g08291.1.p, Bradi4g08712.2.p, Bradi4g08712.3.p, Bradi5g00616.2.p, Bradi5g00622.2.p, Bradi5g02240.2.p, Bradi5g02430.1.p, Bradi5g10277.2.p, Bradi5g10277.3.p
OG0000847				GBG49214.1, GBG59317.1, GBG59575.1, GBG59658.1, GBG59663.1, GBG59870.1, GBG59874.1, GBG59920.1, GBG61447.1, GBG61685.1, GBG61720.1, GBG62012.1, GBG63264.1, GBG65482.1, GBG65587.1, GBG65780.1, GBG67911.1, GBG68121.1, GBG71122.1, GBG72088.1, GBG74448.1, GBG74873.1, GBG75836.1, GBG76293.1, GBG76467.1, GBG77615.1, GBG77685.1, GBG78437.1, GBG78749.1, GBG79212.1, GBG79308.1, GBG80758.1, GBG81852.1, GBG83092.1, GBG83482.1, GBG84884.1, GBG85826.1, GBG87773.1, GBG88473.1, GBG89317.1, GBG90045.1, GBG90975.1, GBG90977.1
OG0000848				GBG58681.1, GBG58688.1, GBG58908.1, GBG59263.1, GBG60744.1, GBG60770.1, GBG60790.1, GBG62963.1, GBG64838.1, GBG65065.1, GBG65166.1, GBG65665.1, GBG66068.1, GBG67000.1, GBG68563.1, GBG68936.1, GBG69274.1, GBG69394.1, GBG69789.1, GBG72504.1, GBG73801.1, GBG74660.1, GBG76724.1, GBG78083.1, GBG79824.1, GBG80180.1, GBG80721.1, GBG83410.1, GBG83834.1, GBG84274.1, GBG86168.1, GBG86400.1, GBG87790.1, GBG87921.1, GBG88566.1, GBG88648.1, GBG89482.1, GBG89709.1, GBG90984.1, GBG91248.1, GBG91251.1, GBG91830.1, GBG92991.1
OG0000849				GBG58771.1, GBG60177.1, GBG62667.1, GBG64001.1, GBG64002.1, GBG64068.1, GBG66890.1, GBG67347.1, GBG69698.1, GBG70349.1, GBG71232.1, GBG72561.1, GBG73247.1, GBG73679.1, GBG74025.1, GBG75934.1, GBG76481.1, GBG77842.1, GBG77976.1, GBG78139.1, GBG78761.1, GBG79158.1, GBG80096.1, GBG80783.1, GBG80785.1, GBG80990.1, GBG80999.1, GBG81255.1, GBG81354.1, GBG81366.1, GBG81725.1, GBG81948.1, GBG82415.1, GBG84265.1, GBG85253.1, GBG85458.1, GBG86174.1, GBG88109.1, GBG88921.1, GBG90459.1, GBG91577.1, GBG91718.1, GBG93246.1
OG0000850				GBG61305.1, GBG62469.1, GBG62734.1, GBG63149.1, GBG64171.1, GBG64172.1, GBG65140.1, GBG66035.1, GBG66175.1, GBG66862.1, GBG66889.1, GBG67018.1, GBG67136.1, GBG69091.1, GBG69092.1, GBG69608.1, GBG72817.1, GBG73497.1, GBG74013.1, GBG74578.1, GBG74810.1, GBG75042.1, GBG76302.1, GBG76545.1, GBG76547.1, GBG76624.1, GBG76625.1, GBG76626.1, GBG76998.1, GBG77089.1, GBG77454.1, GBG77455.1, GBG77953.1, GBG78573.1, GBG79544.1, GBG81858.1, GBG82322.1, GBG83985.1, GBG85322.1, GBG88442.1, GBG90177.1, GBG90446.1, GBG91624.1
OG0000851						CAI7836622.1			Pp3c11_12000V3.2.p, Pp3c11_12090V3.1.p, Pp3c14_18030V3.1.p, Pp3c14_18030V3.2.p, Pp3c14_18040V3.1.p, Pp3c14_18040V3.2.p, Pp3c14_18440V3.1.p, Pp3c14_18440V3.3.p, Pp3c14_18450V3.1.p, Pp3c14_18450V3.2.p, Pp3c14_18510V3.1.p, Pp3c14_18510V3.2.p, Pp3c14_18590V3.1.p, Pp3c14_18590V3.2.p, Pp3c24_9250V3.1.p, Pp3c24_9250V3.2.p, Pp3c24_9260V3.1.p, Pp3c24_9260V3.2.p, Pp3c3_16280V3.1.p, Pp3c3_16280V3.2.p, Pp3c7_12810V3.1.p, Pp3c7_12810V3.2.p, Pp3c7_12810V3.3.p, Pp3c7_12870V3.1.p, Pp3c7_12870V3.2.p, Pp3c7_12940V3.1.p, Pp3c7_12940V3.2.p, Pp3c7_25260V3.1.p, Pp3c7_25260V3.2.p, Pp3c8_13450V3.1.p, Pp3c8_13450V3.2.p, Pp3c8_13470V3.1.p, Pp3c8_13470V3.2.p, Pp3c8_13470V3.3.p, Pp3c8_14900V3.1.p, Pp3c8_14900V3.2.p, Pp3c8_14900V3.3.p, Pp3c8_14900V3.4.p, Pp3c8_14900V3.5.p, Pp3c8_14900V3.6.p, Pp3c8_14900V3.7.p, Pp3c8_14900V3.8.p
OG0000852									Pp3c10_3630V3.1.p, Pp3c10_3630V3.2.p, Pp3c10_7670V3.1.p, Pp3c11_2190V3.1.p, Pp3c11_8650V3.1.p, Pp3c11_9660V3.1.p, Pp3c13_22130V3.1.p, Pp3c14_23670V3.1.p, Pp3c15_21370V3.1.p, Pp3c16_7330V3.1.p, Pp3c17_18930V3.1.p, Pp3c17_18940V3.1.p, Pp3c17_2330V3.1.p, Pp3c17_6870V3.1.p, Pp3c17_6880V3.1.p, Pp3c19_14790V3.1.p, Pp3c19_14790V3.2.p, Pp3c1_21010V3.1.p, Pp3c1_8420V3.1.p, Pp3c20_10290V3.1.p, Pp3c20_16100V3.1.p, Pp3c20_16100V3.2.p, Pp3c20_2230V3.1.p, Pp3c21_5860V3.1.p, Pp3c21_5860V3.2.p, Pp3c22_10670V3.1.p, Pp3c22_3610V3.1.p, Pp3c26_14210V3.1.p, Pp3c27_5770V3.1.p, Pp3c27_5770V3.2.p, Pp3c2_30210V3.1.p, Pp3c3_12150V3.1.p, Pp3c5_2290V3.1.p, Pp3c5_6020V3.1.p, Pp3c5_6370V3.1.p, Pp3c5_6380V3.1.p, Pp3c6_12390V3.1.p, Pp3c6_14910V3.1.p, Pp3c6_24370V3.1.p, Pp3c8_2630V3.2.p, Pp3c9_18650V3.1.p, Pp3c9_22180V3.1.p, Pp3c9_24920V3.1.p
OG0000853		AT1G73450.1, AT1G73460.1, AT2G40120.1, AT3G17750.1, AT4G03175.1	Bradi1g10530.1.p, Bradi2g22760.1.p, Bradi2g22760.2.p, Bradi2g22760.3.p, Bradi2g22760.4.p, Bradi2g22760.5.p, Bradi2g22760.6.p, Bradi2g22760.7.p, Bradi2g22760.8.p, Bradi2g22760.9.p, Bradi2g54100.3.p, Bradi2g54100.5.p	GBG61523.1	Cre01.g008550_4532.1.p, Cre01.g008550_4532.2.p, Cre01.g008550_4532.3.p, Cre01.g008550_4532.4.p, Cre01.g008550_4532.5.p, Cre07.g337300_4532.1.p, Cre07.g337300_4532.2.p, Cre07.g337300_4532.3.p, Cre07.g337300_4532.4.p, Cre07.g337300_4532.5.p, Cre07.g337300_4532.6.p, Cre07.g337300_4532.7.p	CAI7777735.1, CAI7844403.1, CAI7848156.1	Mp3g19940.1, Mp3g19940.2, Mp3g19940.3, Mp3g19940.4, Mp3g19940.5	jgi|Mesen1_1|5589|ME000281S04648	Pp3c10_16930V3.6.p	EFJ25132, EFJ29918
OG0000854		AT1G19200.1, AT1G22160.1, AT1G74940.1, AT1G78020.1, AT2G44670.1, AT3G63210.1, AT4G17670.1, AT4G39795.1, AT5G11460.1, AT5G20700.1, AT5G47060.1, AT5G49120.1, AT5G65040.1	Bradi1g35140.1.p, Bradi1g45410.1.p, Bradi1g72440.1.p, Bradi3g05560.1.p, Bradi3g35540.1.p, Bradi3g37390.1.p, Bradi3g47530.1.p, Bradi3g52009.1.p, Bradi3g52016.1.p, Bradi3g52020.1.p, Bradi3g59070.2.p, Bradi4g28970.1.p, Bradi4g30990.1.p, Bradi5g19600.1.p, Bradi5g19605.1.p, Bradi5g19610.1.p, Bradi5g19620.1.p, Bradi5g19640.1.p, Bradi5g19650.1.p, Bradi5g19660.3.p	GBG83817.1		CAI7739928.1	Mp1g28240.1		Pp3c16_8260V3.1.p, Pp3c16_8260V3.2.p, Pp3c25_400V3.1.p, Pp3c25_400V3.2.p	EFJ07378, EFJ07945
OG0000855		AT1G09460.1, AT1G29380.1, AT2G04910.1, AT2G04910.2, AT2G30933.1, AT2G30933.2, AT3G58100.1, AT4G05430.1, AT4G13600.1, AT5G35740.1, AT5G67460.1	Bradi1g31870.1.p, Bradi1g39061.1.p, Bradi1g58360.3.p, Bradi2g08580.1.p, Bradi2g15280.1.p, Bradi2g26406.2.p, Bradi2g44390.1.p, Bradi2g50750.1.p, Bradi3g15940.2.p, Bradi3g43831.1.p, Bradi4g03190.1.p, Bradi4g26820.4.p, Bradi5g21510.1.p			CAI7787066.1			Pp3c22_6790V3.1.p, Pp3c22_6790V3.2.p, Pp3c22_6790V3.3.p, Pp3c22_6790V3.4.p, Pp3c22_6790V3.5.p	EFJ05513, EFJ08094, EFJ11631, EFJ16800, EFJ22172, EFJ22588, EFJ23648, EFJ24700, EFJ27686, EFJ34395, EFJ34407, EFJ37258
OG0000856		AT1G01650.1, AT1G01650.2, AT1G05820.1, AT1G05820.2, AT1G63690.1, AT1G63690.2, AT2G43070.1	Bradi1g29130.1.p, Bradi1g29130.2.p, Bradi1g29130.3.p, Bradi1g29130.4.p, Bradi2g36430.1.p, Bradi2g58560.1.p, Bradi3g56030.1.p, Bradi3g56030.2.p, Bradi3g56030.3.p, Bradi3g56030.4.p	GBG88462.1, GBG88463.1, GBG88464.1	Cre07.g332786_4532.1.p	CAI7744436.1	Mp1g10920.1	jgi|Mesen1_1|5193|ME000258S04292, jgi|Mesen1_1|5194|ME000258S04291	Pp3c12_2120V3.1.p, Pp3c12_2120V3.2.p, Pp3c12_2120V3.3.p, Pp3c15_1670V3.1.p, Pp3c15_1670V3.2.p, Pp3c3_2740V3.1.p, Pp3c3_2740V3.2.p, Pp3c3_2740V3.3.p, Pp3c3_2740V3.4.p, Pp3c3_2740V3.5.p, Pp3c3_2740V3.6.p, Pp3c4_30740V3.1.p, Pp3c4_30740V3.2.p	EFJ05600, EFJ16351, EFJ20473, EFJ28538
OG0000857		AT1G12780.1, AT1G63180.1, AT1G64440.1, AT3G28530.1, AT4G10960.1, AT4G23920.1	Bradi2g14250.1.p, Bradi2g14250.5.p, Bradi3g35180.1.p, Bradi3g35180.3.p, Bradi4g28040.1.p, Bradi4g35790.1.p	GBG81993.1	Cre04.g214502_4532.1.p, Cre04.g214502_4532.2.p	CAI7786146.1, CAI7792025.1, CAI7793837.1	Mp1g23480.1, Mp7g08810.1	jgi|Mesen1_1|10669|ME000009S10464	Pp3c13_5280V3.1.p, Pp3c13_5280V3.2.p, Pp3c13_5280V3.3.p, Pp3c13_5280V3.4.p, Pp3c20_3400V3.1.p, Pp3c20_3400V3.2.p, Pp3c20_3400V3.3.p, Pp3c24_20380V3.1.p, Pp3c24_20380V3.2.p, Pp3c24_20380V3.3.p, Pp3c24_20380V3.4.p, Pp3c24_20380V3.5.p, Pp3c3_1820V3.1.p, Pp3c3_1820V3.2.p, Pp3c3_1820V3.3.p, Pp3c8_24460V3.1.p, Pp3c8_24460V3.2.p, Pp3c8_24460V3.3.p, Pp3c8_24460V3.4.p	EFJ17435, EFJ35039
OG0000858		AT1G10650.1, AT1G10650.2, AT1G45976.1, AT1G60610.1, AT1G60610.2, AT1G60610.3, AT1G79110.1, AT1G79110.2, AT3G12920.1, AT4G35070.1, AT4G35070.2	Bradi1g12850.1.p, Bradi1g67280.1.p, Bradi1g67280.2.p, Bradi3g02860.1.p, Bradi3g02860.2.p, Bradi3g41838.1.p, Bradi3g44570.1.p, Bradi4g16940.4.p, Bradi4g16950.2.p, Bradi4g16960.2.p, Bradi5g08750.1.p, Bradi5g08760.1.p, Bradi5g08790.1.p	GBG71694.1, GBG71695.1		CAI7846866.1	Mp2g24070.1		Pp3c16_25330V3.1.p, Pp3c16_25330V3.2.p, Pp3c18_14950V3.1.p, Pp3c18_14950V3.2.p, Pp3c19_19700V3.1.p, Pp3c19_19700V3.2.p, Pp3c22_16590V3.1.p, Pp3c22_16590V3.2.p, Pp3c22_16590V3.3.p, Pp3c25_14690V3.1.p, Pp3c25_14690V3.2.p, Pp3c25_14690V3.3.p	EFJ05423, EFJ23141
OG0000859		AT1G30755.1, AT1G34320.1, AT5G08660.1	Bradi1g30110.1.p, Bradi1g30110.2.p, Bradi2g24380.1.p, Bradi2g24380.10.p, Bradi2g24380.11.p, Bradi2g24380.3.p, Bradi2g24380.4.p, Bradi2g24380.5.p, Bradi2g24380.6.p, Bradi2g24380.7.p, Bradi2g24380.8.p, Bradi2g24380.9.p, Bradi2g56500.1.p, Bradi2g56500.2.p, Bradi3g45582.1.p, Bradi3g45582.2.p, Bradi3g45582.5.p, Bradi3g45582.6.p, Bradi4g24031.1.p, Bradi5g10426.2.p	GBG60751.1, GBG86737.1		CAI7850011.1, CAI7850013.1	Mp1g02670.1	jgi|Mesen1_1|10333|ME000008S10113	Pp3c14_4570V3.1.p, Pp3c14_4570V3.2.p, Pp3c14_4570V3.3.p, Pp3c16_15140V3.1.p, Pp3c16_15140V3.2.p, Pp3c16_15140V3.3.p, Pp3c27_2910V3.1.p, Pp3c27_2910V3.2.p, Pp3c27_2910V3.3.p	EFJ22431, EFJ24079, EFJ25478, EFJ35129
OG0000860		AT1G09810.1, AT1G27960.1, AT1G48110.1, AT1G48110.2, AT1G79270.1, AT3G03950.1, AT3G03950.2, AT3G03950.3, AT3G13060.1, AT3G13060.2, AT3G17330.1, AT3G17330.2, AT5G58190.1, AT5G58190.2, AT5G61020.1, AT5G61020.2	Bradi2g46590.1.p, Bradi3g18190.1.p, Bradi3g18190.2.p, Bradi3g18190.3.p, Bradi3g42640.1.p, Bradi3g42640.10.p, Bradi3g42640.2.p, Bradi3g42640.3.p, Bradi3g42640.4.p, Bradi3g42640.5.p, Bradi3g42640.6.p, Bradi3g42640.7.p, Bradi3g42640.8.p, Bradi3g42640.9.p			CAI7800998.1, CAI7869351.1, CAI7890890.1	Mp1g00140.1	jgi|Mesen1_1|10495|ME000083S09994	Pp3c10_17810V3.1.p, Pp3c10_17810V3.2.p, Pp3c10_17810V3.3.p, Pp3c10_17810V3.4.p, Pp3c10_17810V3.5.p	EFJ33696, EFJ37046
OG0000861		AT1G20700.1, AT1G20710.1, AT2G01500.1, AT2G17950.1, AT3G18010.1, AT4G35550.1, AT5G59340.1	Bradi1g17420.1.p, Bradi1g63680.2.p, Bradi1g69185.2.p, Bradi2g46055.1.p, Bradi2g53390.1.p, Bradi2g53390.2.p, Bradi2g54590.1.p, Bradi4g45325.1.p, Bradi5g25113.1.p			CAI7739180.1	Mp1g11660.1, Mp1g11660.2	jgi|Mesen1_1|5022|ME000025S04424	Pp3c15_20000V3.1.p, Pp3c15_20000V3.10.p, Pp3c15_20000V3.11.p, Pp3c15_20000V3.12.p, Pp3c15_20000V3.13.p, Pp3c15_20000V3.14.p, Pp3c15_20000V3.15.p, Pp3c15_20000V3.2.p, Pp3c15_20000V3.3.p, Pp3c15_20000V3.4.p, Pp3c15_20000V3.5.p, Pp3c15_20000V3.6.p, Pp3c15_20000V3.7.p, Pp3c15_20000V3.8.p, Pp3c15_20000V3.9.p, Pp3c26_8569V3.1.p, Pp3c9_13640V3.1.p, Pp3c9_13640V3.2.p	EFJ23657, EFJ33044, EFJ34398, EFJ35876
OG0000862		AT1G44910.1, AT1G44910.2, AT3G19670.1	Bradi1g37130.10.p, Bradi1g37130.11.p, Bradi1g37130.12.p, Bradi1g37130.13.p, Bradi1g37130.14.p, Bradi1g37130.15.p, Bradi1g37130.3.p, Bradi1g37130.6.p, Bradi1g37130.7.p, Bradi1g37130.8.p, Bradi1g37130.9.p, Bradi4g20404.2.p	GBG69088.1	Cre07.g351000_4532.1.p, Cre07.g351000_4532.2.p	CAI7792444.1, CAI7849913.1	Mp2g00410.1	jgi|Mesen1_1|5214|ME000258S04304	Pp3c19_9950V3.1.p, Pp3c19_9950V3.10.p, Pp3c19_9950V3.11.p, Pp3c19_9950V3.12.p, Pp3c19_9950V3.13.p, Pp3c19_9950V3.2.p, Pp3c19_9950V3.3.p, Pp3c19_9950V3.4.p, Pp3c19_9950V3.5.p, Pp3c19_9950V3.6.p, Pp3c19_9950V3.7.p, Pp3c19_9950V3.8.p, Pp3c19_9950V3.9.p, Pp3c22_21780V3.1.p, Pp3c22_21780V3.2.p, Pp3c22_21780V3.3.p, Pp3c22_21780V3.4.p, Pp3c22_21780V3.5.p	EFJ31572, EFJ38578
OG0000863		AT1G05840.1, AT1G08210.1, AT1G65240.1, AT2G36670.1, AT2G36670.2, AT3G02740.1, AT3G42550.1, AT5G22850.1, AT5G36260.1	Bradi2g20040.1.p, Bradi2g20040.2.p, Bradi2g51630.1.p, Bradi2g51630.2.p, Bradi3g42090.1.p, Bradi3g43390.1.p, Bradi5g18560.1.p	GBG64590.1, GBG71200.1		CAI7770127.1, CAI7774002.1, CAI7787288.1, CAI7899475.1, CAI7899477.1	Mp3g05040.1, Mp3g22800.1	jgi|Mesen1_1|5391|ME000268S04590, jgi|Mesen1_1|8405|ME000469S07757	Pp3c24_5970V3.1.p, Pp3c24_5970V3.2.p, Pp3c24_5970V3.3.p, Pp3c2_21330V3.1.p, Pp3c2_21330V3.2.p, Pp3c8_11860V3.1.p, Pp3c8_11860V3.2.p	EFJ08415, EFJ15168, EFJ22246, EFJ25703, EFJ27591, EFJ27921, EFJ36743, EFJ37356
OG0000864		AT1G31310.1, AT2G35640.1	Bradi1g12900.1.p, Bradi5g25700.1.p				Mp1g03040.1, Mp1g23310.1, Mp1g26740.1, Mp1g26740.2, Mp1g26740.3, Mp1g27060.1, Mp2g02150.1, Mp5g08810.1, Mp7g11500.1		Pp3c15_21740V3.1.p, Pp3c15_21740V3.2.p, Pp3c17_6370V3.1.p, Pp3c17_6370V3.2.p, Pp3c17_6370V3.3.p, Pp3c19_13320V3.1.p, Pp3c19_13320V3.2.p, Pp3c19_13320V3.3.p, Pp3c19_13320V3.4.p, Pp3c19_13320V3.5.p, Pp3c19_13320V3.6.p, Pp3c19_13320V3.7.p, Pp3c21_18170V3.1.p, Pp3c21_18170V3.2.p, Pp3c21_18170V3.3.p, Pp3c21_18170V3.4.p, Pp3c21_18170V3.5.p, Pp3c22_15410V3.1.p, Pp3c22_15410V3.2.p, Pp3c9_20560V3.1.p, Pp3c9_20560V3.2.p, Pp3c9_20560V3.3.p, Pp3c9_20560V3.4.p, Pp3c9_20560V3.5.p, Pp3c9_20560V3.6.p	EFJ31936, EFJ32118, EFJ37725, EFJ37918
OG0000865		AT1G20090.1, AT1G75840.1, AT2G17800.1, AT2G17800.2, AT3G48040.1, AT3G51300.1, AT4G28950.1, AT4G35020.1, AT4G35020.2, AT4G35020.3, AT4G35950.1, AT5G45970.1, AT5G62880.1	Bradi2g19990.1.p, Bradi3g01930.1.p, Bradi3g01930.2.p, Bradi3g11470.3.p, Bradi3g11470.5.p, Bradi3g59550.1.p, Bradi3g60900.1.p	GBG70263.1		CAI7838996.1	Mp7g17540.1	jgi|Mesen1_1|5360|ME000267S04508	Pp3c10_4950V3.1.p, Pp3c10_4950V3.2.p, Pp3c14_4310V3.1.p, Pp3c14_4310V3.2.p, Pp3c14_4310V3.3.p, Pp3c14_4310V3.4.p, Pp3c14_4310V3.5.p, Pp3c1_21550V3.1.p, Pp3c1_21550V3.2.p, Pp3c1_21550V3.3.p, Pp3c1_21550V3.4.p, Pp3c2_20700V3.1.p, Pp3c2_20700V3.3.p	EFJ04304, EFJ06689, EFJ09765, EFJ11645, EFJ16760
OG0000866		AT1G19910.1, AT1G75630.1, AT1G75630.2, AT2G16510.1, AT4G34720.1, AT4G38920.1	Bradi2g39690.1.p, Bradi3g45420.1.p, Bradi3g45420.2.p, Bradi4g24287.1.p, Bradi4g41560.1.p	GBG72744.1, GBG76821.1	Cre06.g257450_4532.1.p, Cre06.g257450_4532.2.p, Cre06.g257450_4532.3.p, Cre06.g257450_4532.4.p, Cre06.g257450_4532.5.p, Cre06.g257450_4532.6.p, Cre06.g257450_4532.7.p, Cre06.g257450_4532.8.p	CAI7792424.1	Mp2g12000.1, Mp5g20810.1, Mp5g23200.1, Mp8g11230.1	jgi|Mesen1_1|10541|ME000083S10048, jgi|Mesen1_1|739|ME000110S_11005	Pp3c1_1260V3.1.p, Pp3c1_1260V3.2.p, Pp3c1_4370V3.1.p, Pp3c1_4370V3.2.p, Pp3c1_4400V3.1.p, Pp3c1_4400V3.2.p, Pp3c2_36900V3.1.p, Pp3c2_36900V3.2.p, Pp3c7_23040V3.1.p, Pp3c7_23040V3.2.p	EFJ14420, EFJ26016, EFJ33972, EFJ37480
OG0000867		AT1G55310.1, AT1G55310.2, AT1G55310.3, AT3G13570.1, AT3G55460.1, AT5G18810.1	Bradi1g12496.1.p, Bradi1g20360.1.p, Bradi1g20360.2.p, Bradi1g61330.2.p, Bradi1g61330.3.p, Bradi1g61330.4.p, Bradi1g61730.1.p, Bradi4g03940.1.p, Bradi4g03940.2.p	GBG65129.1, GBG65130.1, GBG65131.1, GBG81971.1, GBG81972.1, GBG81973.1	Cre01.g038650_4532.1.p, Cre13.g586916_4532.1.p	CAI7744410.1	Mp4g01880.1, Mp4g01880.2		Pp3c5_15600V3.1.p, Pp3c5_15600V3.2.p, Pp3c5_15600V3.3.p, Pp3c5_15600V3.4.p, Pp3c5_15610V3.1.p, Pp3c5_15610V3.2.p, Pp3c6_9110V3.1.p, Pp3c6_9110V3.2.p, Pp3s152_10V3.1.p, Pp3s152_10V3.2.p	EFJ14554, EFJ17319, EFJ24351, EFJ26257, EFJ35450, EFJ35619
OG0000868		AT1G24110.1, AT2G18980.1, AT3G28200.1, AT3G49960.1, AT4G17690.1, AT4G30170.1, AT4G37520.1, AT4G37520.2, AT4G37530.1, AT4G37530.2, AT5G14130.1, AT5G40150.1, AT5G47000.1, AT5G67400.1	Bradi1g07780.1.p, Bradi1g07790.1.p, Bradi1g33730.1.p, Bradi1g33740.1.p, Bradi1g58997.4.p, Bradi3g29500.1.p, Bradi3g41340.1.p, Bradi3g59660.1.p, Bradi5g12710.1.p, Bradi5g24650.1.p				Mp2g03340.1, Mp7g05770.1			EFJ05941, EFJ07097, EFJ07260, EFJ07852, EFJ09556, EFJ11812, EFJ13774, EFJ14643, EFJ22663, EFJ26305, EFJ29213, EFJ31802, EFJ33922, EFJ36350, EFJ37433, EFJ38058
OG0000869		AT1G67950.1, AT1G67950.2, AT1G67950.3, AT1G67950.4, AT4G17720.1, AT5G16840.1, AT5G16840.2, AT5G16840.3, AT5G32450.1, AT5G46870.1	Bradi1g08597.1.p, Bradi1g10760.1.p, Bradi1g51740.1.p, Bradi3g52270.1.p, Bradi4g16611.1.p, Bradi5g20150.1.p, Bradi5g20150.4.p	GBG93487.1		CAI7873245.1	Mp3g08610.1, Mp3g08610.2	jgi|Mesen1_1|10499|ME000083S10003, jgi|Mesen1_1|1070|ME000123S00241	Pp3c18_3230V3.1.p, Pp3c18_3230V3.2.p, Pp3c18_3230V3.3.p, Pp3c18_3230V3.4.p, Pp3c19_9760V3.1.p, Pp3c19_9760V3.2.p, Pp3c19_9760V3.3.p, Pp3c19_9760V3.4.p, Pp3c19_9760V3.5.p, Pp3c20_4940V3.1.p, Pp3c20_4940V3.2.p, Pp3c20_4940V3.3.p, Pp3c22_22390V3.1.p, Pp3c22_22390V3.2.p, Pp3c23_20750V3.1.p, Pp3c23_20750V3.2.p, Pp3c23_20750V3.3.p	EFJ10633, EFJ35373
OG0000870		AT1G03790.1, AT2G19810.1, AT2G25900.1, AT2G25900.2, AT2G40140.1, AT2G40140.2, AT2G41900.1, AT3G55980.1, AT4G29190.1, AT5G07500.1, AT5G12850.1, AT5G44260.1, AT5G58620.1	Bradi1g11760.1.p, Bradi1g11760.2.p, Bradi1g24270.1.p, Bradi1g24270.3.p, Bradi1g24270.4.p, Bradi2g05750.1.p, Bradi2g19270.1.p, Bradi2g33270.4.p, Bradi2g33270.5.p, Bradi4g06290.2.p, Bradi4g06290.3.p	GBG67234.1	Cre01.g008100_4532.1.p, Cre07.g326150_4532.1.p, Cre07.g326150_4532.2.p, Cre13.g566200_4532.1.p	CAI7732781.1, CAI7816246.1, CAI7894545.1	Mp6g00540.1	jgi|Mesen1_1|106|ME1121085C07557, jgi|Mesen1_1|5322|ME000265S04477, jgi|Mesen1_1|6575|ME000336S05799	Pp3c20_23770V3.1.p, Pp3c20_23870V3.1.p	EFJ14365, EFJ20253, EFJ27881, EFJ36789
OG0000871		AT1G12340.1, AT1G12390.1, AT1G62880.1, AT1G62880.2, AT3G12180.1, AT4G12090.1	Bradi1g51550.2.p, Bradi1g51550.3.p, Bradi4g06710.1.p, Bradi4g06710.2.p	GBG61058.1	Cre01.g036550_4532.1.p	CAI7784981.1	Mp5g03040.1	jgi|Mesen1_1|6092|ME000031S05365	Pp3c11_17020V3.1.p, Pp3c11_17020V3.10.p, Pp3c11_17020V3.11.p, Pp3c11_17020V3.12.p, Pp3c11_17020V3.13.p, Pp3c11_17020V3.14.p, Pp3c11_17020V3.15.p, Pp3c11_17020V3.16.p, Pp3c11_17020V3.17.p, Pp3c11_17020V3.18.p, Pp3c11_17020V3.19.p, Pp3c11_17020V3.2.p, Pp3c11_17020V3.20.p, Pp3c11_17020V3.21.p, Pp3c11_17020V3.22.p, Pp3c11_17020V3.3.p, Pp3c11_17020V3.4.p, Pp3c11_17020V3.5.p, Pp3c11_17020V3.6.p, Pp3c11_17020V3.7.p, Pp3c11_17020V3.8.p, Pp3c11_17020V3.9.p, Pp3c7_11500V3.1.p, Pp3c7_11500V3.2.p, Pp3c7_11500V3.3.p	EFJ20376, EFJ28360
OG0000872		AT1G62830.1, AT3G10390.1, AT3G13682.1	Bradi3g14870.1.p, Bradi3g14870.2.p, Bradi3g58720.1.p, Bradi3g58720.3.p, Bradi5g18210.1.p	GBG75206.1	Cre07.g318651_4532.1.p, Cre07.g318651_4532.2.p, Cre07.g318651_4532.3.p	CAI7910856.1	Mp5g05960.1, Mp8g11530.1	jgi|Mesen1_1|538|ME001041S10744	Pp3c10_16040V3.1.p, Pp3c10_16040V3.2.p, Pp3c10_16040V3.3.p, Pp3c10_16040V3.4.p, Pp3c10_16040V3.5.p, Pp3c14_17210V3.1.p, Pp3c14_17210V3.10.p, Pp3c14_17210V3.11.p, Pp3c14_17210V3.12.p, Pp3c14_17210V3.13.p, Pp3c14_17210V3.14.p, Pp3c14_17210V3.15.p, Pp3c14_17210V3.16.p, Pp3c14_17210V3.17.p, Pp3c14_17210V3.18.p, Pp3c14_17210V3.19.p, Pp3c14_17210V3.2.p, Pp3c14_17210V3.3.p, Pp3c14_17210V3.4.p, Pp3c14_17210V3.5.p, Pp3c14_17210V3.6.p, Pp3c14_17210V3.7.p, Pp3c14_17210V3.8.p, Pp3c14_17210V3.9.p	EFJ17373, EFJ35394
OG0000873		AT1G05690.1, AT3G48360.1, AT4G37610.1, AT5G63160.1, AT5G67480.1, AT5G67480.2	Bradi2g57476.2.p, Bradi3g47784.1.p, Bradi4g13685.1.p, Bradi5g13663.1.p	GBG89179.1, GBG89180.1		CAI7892630.1	Mp5g22830.1		Pp3c15_21700V3.1.p, Pp3c15_21700V3.2.p, Pp3c15_21700V3.3.p, Pp3c15_21700V3.4.p, Pp3c15_21700V3.5.p, Pp3c15_21700V3.6.p, Pp3c24_17930V3.1.p, Pp3c24_17930V3.2.p, Pp3c24_17930V3.3.p, Pp3c24_17930V3.4.p, Pp3c24_17930V3.5.p, Pp3c9_20540V3.1.p, Pp3c9_20540V3.10.p, Pp3c9_20540V3.11.p, Pp3c9_20540V3.12.p, Pp3c9_20540V3.13.p, Pp3c9_20540V3.14.p, Pp3c9_20540V3.2.p, Pp3c9_20540V3.3.p, Pp3c9_20540V3.4.p, Pp3c9_20540V3.5.p, Pp3c9_20540V3.6.p, Pp3c9_20540V3.7.p, Pp3c9_20540V3.8.p, Pp3c9_20540V3.9.p	EFJ09422, EFJ21619, EFJ23993
OG0000874		AT2G26770.1, AT2G26770.2, AT2G40820.1, AT3G56480.1	Bradi1g19785.1.p, Bradi1g19800.3.p, Bradi1g19800.4.p, Bradi1g19800.5.p, Bradi1g19800.6.p, Bradi1g61680.2.p, Bradi1g61680.3.p, Bradi1g61680.4.p, Bradi1g61680.5.p, Bradi2g52770.1.p	GBG66847.1			Mp4g04360.1		Pp3c22_20050V3.1.p, Pp3c22_20050V3.2.p, Pp3c22_20080V3.1.p, Pp3c22_20080V3.2.p, Pp3c22_20080V3.3.p, Pp3c22_20080V3.4.p, Pp3c22_21400V3.1.p, Pp3c22_21400V3.10.p, Pp3c22_21400V3.11.p, Pp3c22_21400V3.12.p, Pp3c22_21400V3.13.p, Pp3c22_21400V3.14.p, Pp3c22_21400V3.15.p, Pp3c22_21400V3.16.p, Pp3c22_21400V3.17.p, Pp3c22_21400V3.2.p, Pp3c22_21400V3.3.p, Pp3c22_21400V3.4.p, Pp3c22_21400V3.5.p, Pp3c22_21400V3.6.p, Pp3c22_21400V3.7.p, Pp3c22_21400V3.8.p, Pp3c22_21400V3.9.p	EFJ10373, EFJ18598, EFJ19679
OG0000875		AT2G15730.1, AT3G50620.1, AT4G34420.1	Bradi1g19695.3.p, Bradi1g32673.1.p, Bradi1g60550.1.p, Bradi1g61700.2.p, Bradi2g51957.1.p, Bradi2g51957.3.p, Bradi2g51957.5.p			CAI7914967.1	Mp6g11500.1	jgi|Mesen1_1|1973|ME000147S01059, jgi|Mesen1_1|7331|ME000377S06550	Pp3c16_22670V3.1.p, Pp3c16_22670V3.2.p, Pp3c16_22670V3.3.p, Pp3c16_22670V3.4.p, Pp3c16_22670V3.5.p, Pp3c16_22670V3.6.p, Pp3c16_22670V3.7.p, Pp3c16_22670V3.8.p, Pp3c25_12260V3.1.p, Pp3c25_12260V3.2.p, Pp3c25_12260V3.3.p, Pp3c5_24550V3.1.p, Pp3c5_24550V3.2.p, Pp3c5_24550V3.3.p, Pp3c5_24550V3.4.p, Pp3c5_24550V3.5.p, Pp3c5_24550V3.6.p, Pp3c5_24550V3.7.p, Pp3c6_4480V3.1.p, Pp3c6_4480V3.2.p, Pp3c6_4480V3.3.p, Pp3c6_4480V3.4.p, Pp3c6_4480V3.5.p, Pp3c6_4480V3.6.p	EFJ08924, EFJ17403, EFJ29778, EFJ35075
OG0000876		AT2G42520.1, AT3G58510.1, AT3G58510.2, AT3G58510.3, AT3G58570.1	Bradi1g04860.4.p, Bradi1g04860.5.p, Bradi1g04860.6.p, Bradi4g14490.1.p	GBG77697.1	Cre10.g427700_4532.1.p, Cre10.g427700_4532.2.p, Cre10.g427700_4532.3.p, Cre10.g427700_4532.4.p, Cre10.g427700_4532.5.p	CAI7739372.1, CAI7820439.1	Mp2g08020.1	jgi|Mesen1_1|7678|ME000401S07014, jgi|Mesen1_1|7686|ME000405S06975	Pp3c14_17810V3.1.p, Pp3c14_17810V3.2.p, Pp3c14_17810V3.3.p, Pp3c14_17810V3.4.p, Pp3c14_17810V3.5.p, Pp3c14_17810V3.6.p, Pp3c17_17420V3.1.p, Pp3c17_17420V3.2.p, Pp3c17_17420V3.3.p, Pp3c17_17420V3.4.p, Pp3c17_17420V3.5.p, Pp3c1_40410V3.1.p, Pp3c1_40410V3.2.p, Pp3c1_40410V3.3.p, Pp3c2_1920V3.1.p, Pp3c2_1920V3.2.p, Pp3c2_1920V3.3.p, Pp3c2_1920V3.4.p	EFJ22144, EFJ22292, EFJ25606, EFJ25806
OG0000877		AT2G20650.1, AT2G20650.2, AT4G28370.1	Bradi1g26820.2.p	GBG63151.1	Cre08.g381900_4532.1.p, Cre08.g381900_4532.2.p, Cre08.g381900_4532.3.p	CAI7748141.1, CAI7825909.1	Mp5g11530.1, Mp5g11530.2	jgi|Mesen1_1|2995|ME000177S02273	Pp3c18_8870V3.1.p, Pp3c18_8870V3.2.p, Pp3c18_8870V3.3.p, Pp3c18_8870V3.4.p, Pp3c18_8870V3.5.p, Pp3c18_8870V3.6.p, Pp3c21_16510V3.1.p, Pp3c21_16510V3.10.p, Pp3c21_16510V3.11.p, Pp3c21_16510V3.12.p, Pp3c21_16510V3.13.p, Pp3c21_16510V3.14.p, Pp3c21_16510V3.15.p, Pp3c21_16510V3.16.p, Pp3c21_16510V3.17.p, Pp3c21_16510V3.18.p, Pp3c21_16510V3.19.p, Pp3c21_16510V3.2.p, Pp3c21_16510V3.20.p, Pp3c21_16510V3.21.p, Pp3c21_16510V3.3.p, Pp3c21_16510V3.4.p, Pp3c21_16510V3.5.p, Pp3c21_16510V3.6.p, Pp3c21_16510V3.7.p, Pp3c21_16510V3.8.p, Pp3c21_16510V3.9.p	EFJ27372, EFJ33128
OG0000878		AT2G25740.1	Bradi2g49550.12.p, Bradi2g49550.13.p, Bradi2g49550.14.p, Bradi2g49550.15.p, Bradi2g49550.5.p	GBG76201.1	Cre13.g801550_4532.1.p	CAI7887396.1	Mp2g25280.1	jgi|Mesen1_1|2809|ME000172S01962	Pp3c15_22980V3.1.p, Pp3c15_22980V3.2.p, Pp3c15_22980V3.3.p, Pp3c15_22980V3.4.p, Pp3c15_22980V3.5.p, Pp3c15_22980V3.6.p, Pp3c15_22980V3.7.p, Pp3c15_22980V3.8.p, Pp3c15_22980V3.9.p, Pp3c16_16060V3.1.p, Pp3c16_16060V3.2.p, Pp3c16_16060V3.3.p, Pp3c27_6400V3.1.p, Pp3c27_6400V3.2.p, Pp3c5_21890V3.1.p, Pp3c5_21897V3.1.p, Pp3c5_21897V3.2.p, Pp3c5_21897V3.3.p, Pp3c5_21897V3.4.p, Pp3c5_21897V3.5.p, Pp3c5_21897V3.6.p, Pp3c5_21897V3.7.p, Pp3c5_21897V3.8.p, Pp3c5_21897V3.9.p, Pp3c6_5840V3.1.p, Pp3c6_5840V3.2.p, Pp3c6_5840V3.3.p, Pp3c9_19040V3.1.p, Pp3c9_19040V3.2.p	EFJ05095, EFJ07516
OG0000879		AT2G38610.1, AT2G38610.2, AT3G08620.1, AT4G26480.1, AT5G56140.1	Bradi1g04120.7.p, Bradi1g04120.8.p, Bradi1g53760.1.p, Bradi1g53760.5.p, Bradi1g53760.6.p, Bradi1g53760.7.p, Bradi2g22090.1.p, Bradi3g22307.2.p, Bradi3g56540.2.p	GBG66641.1, GBG66642.1, GBG79454.1		CAI7772999.1, CAI7802091.1, CAI7875455.1, CAI7914955.1	Mp4g06200.1		Pp3c14_26290V3.1.p, Pp3c14_26290V3.2.p, Pp3c17_23570V3.1.p, Pp3c17_23570V3.2.p, Pp3c17_23570V3.3.p, Pp3c17_23570V3.4.p, Pp3c17_23570V3.5.p, Pp3c17_23570V3.6.p, Pp3c17_23570V3.7.p, Pp3c2_300V3.1.p, Pp3c2_300V3.2.p, Pp3c2_300V3.3.p, Pp3c2_300V3.4.p, Pp3c2_300V3.5.p, Pp3c2_300V3.6.p, Pp3c2_300V3.7.p	EFJ15361, EFJ19362, EFJ21193, EFJ24987
OG0000880		AT2G28100.1	Bradi4g35500.1.p, Bradi5g18220.1.p	GBG60946.1	Cre06.g288050_4532.1.p	CAI7748247.1, CAI7825995.1	Mp3g10900.1	jgi|Mesen1_1|1949|ME001462S01111, jgi|Mesen1_1|9769|ME000007S09831	Pp3c3_30260V3.1.p, Pp3c3_30260V3.2.p, Pp3c3_30260V3.3.p, Pp3c3_30260V3.4.p, Pp3c3_30260V3.5.p	EFJ04559, EFJ05130, EFJ05132, EFJ05134, EFJ05141, EFJ05478, EFJ05481, EFJ05484, EFJ05487, EFJ05839, EFJ05840, EFJ06423, EFJ08766, EFJ11565, EFJ18952, EFJ23466, EFJ23480, EFJ23508, EFJ23584, EFJ23591, EFJ23599, EFJ23602, EFJ23603, EFJ23604, EFJ27239, EFJ27240, EFJ27453
OG0000881		AT3G45090.1, AT3G45090.2, AT5G60760.1	Bradi1g29210.1.p, Bradi1g29210.2.p, Bradi3g55550.1.p, Bradi3g55550.2.p, Bradi3g55550.3.p, Bradi3g55550.4.p, Bradi3g55550.5.p, Bradi3g55550.6.p, Bradi3g55550.7.p, Bradi4g38950.1.p, Bradi4g38950.3.p, Bradi4g38950.5.p, Bradi4g38950.6.p, Bradi4g38950.7.p, Bradi4g38950.8.p, Bradi4g38950.9.p	GBG78027.1	Cre09.g393395_4532.1.p	CAI7841072.1, CAI7841076.1	Mp4g16430.1	jgi|Mesen1_1|4360|ME000022S03644	Pp3c16_14220V3.1.p, Pp3c16_14220V3.2.p, Pp3c16_14220V3.3.p, Pp3c16_14220V3.4.p, Pp3c25_6240V3.1.p, Pp3c25_6240V3.2.p, Pp3c25_6240V3.3.p, Pp3c25_6240V3.4.p, Pp3c25_6240V3.5.p, Pp3c2_7230V3.1.p, Pp3c2_7230V3.2.p, Pp3c2_7230V3.3.p, Pp3c2_7230V3.4.p, Pp3c2_7230V3.5.p, Pp3c2_7230V3.6.p	EFJ22815, EFJ30825
OG0000882		AT3G09940.1, AT3G09940.2, AT3G27820.1, AT3G52880.1, AT3G52880.2, AT5G03630.1	Bradi3g42760.5.p, Bradi3g52856.1.p, Bradi3g52862.1.p, Bradi3g52862.2.p, Bradi4g38430.1.p	GBG86753.1	Cre17.g712100_4532.1.p, Cre17.g712100_4532.2.p, Cre17.g712100_4532.3.p	CAI7786248.1, CAI7898689.1	Mp1g17590.1, Mp3g07930.1	jgi|Mesen1_1|6886|ME000353S05910, jgi|Mesen1_1|9897|ME000070S09173	Pp3c14_26470V3.1.p, Pp3c14_26470V3.2.p, Pp3c15_710V3.1.p, Pp3c15_710V3.2.p, Pp3c15_710V3.3.p, Pp3c15_710V3.4.p, Pp3c15_710V3.5.p, Pp3c15_710V3.6.p, Pp3c17_22620V3.1.p, Pp3c2_8410V3.1.p, Pp3c2_8410V3.2.p, Pp3c2_8410V3.3.p, Pp3c2_8410V3.4.p, Pp3c2_8410V3.5.p, Pp3c2_8410V3.6.p, Pp3c9_450V3.1.p, Pp3c9_450V3.2.p	EFJ06061, EFJ08252, EFJ29848, EFJ30171
OG0000883		AT3G17365.1, AT3G17365.2, AT3G60910.1	Bradi1g19240.1.p, Bradi1g19240.2.p, Bradi1g19240.3.p, Bradi1g19240.4.p, Bradi2g26520.1.p, Bradi2g26520.14.p, Bradi2g26520.3.p, Bradi3g40610.2.p, Bradi3g40610.3.p		Cre01.g015700_4532.1.p, Cre08.g362700_4532.1.p, Cre08.g362700_4532.2.p	CAI7764798.1, CAI7896406.1	Mp4g08130.1, Mp4g08130.2	jgi|Mesen1_1|9914|ME000070S09198	Pp3c19_12220V3.1.p, Pp3c19_12220V3.10.p, Pp3c19_12220V3.11.p, Pp3c19_12220V3.12.p, Pp3c19_12220V3.2.p, Pp3c19_12220V3.3.p, Pp3c19_12220V3.4.p, Pp3c19_12220V3.5.p, Pp3c19_12220V3.6.p, Pp3c19_12220V3.7.p, Pp3c19_12220V3.8.p, Pp3c19_12220V3.9.p, Pp3c22_16090V3.1.p, Pp3c4_11910V3.1.p, Pp3c7_22960V3.1.p	EFJ09895, EFJ10137, EFJ14679, EFJ15316, EFJ26341, EFJ28149, EFJ29642
OG0000884		AT3G08850.1, AT5G01770.1	Bradi4g44667.3.p, Bradi4g44667.4.p, Bradi4g44667.5.p	GBG59764.1	Cre08.g371957_4532.1.p	CAI7905544.1	Mp1g26150.1	jgi|Mesen1_1|6462|ME000033S05754	Pp3c15_3360V3.1.p, Pp3c15_3360V3.2.p, Pp3c15_3360V3.3.p, Pp3c15_3360V3.4.p, Pp3c15_3360V3.5.p, Pp3c15_3360V3.6.p, Pp3c15_3360V3.7.p, Pp3c17_3950V3.1.p, Pp3c17_3950V3.2.p, Pp3c17_3950V3.3.p, Pp3c17_3950V3.4.p, Pp3c17_3950V3.5.p, Pp3c17_3950V3.6.p, Pp3c17_3950V3.7.p, Pp3c25_7220V3.1.p, Pp3c25_7220V3.2.p, Pp3c25_7220V3.3.p, Pp3c25_7220V3.4.p, Pp3c25_7220V3.5.p, Pp3c25_7220V3.6.p, Pp3c25_7220V3.7.p, Pp3c25_7220V3.8.p, Pp3c25_7220V3.9.p, Pp3c9_4770V3.1.p, Pp3c9_4770V3.2.p, Pp3c9_4770V3.3.p, Pp3c9_4770V3.4.p, Pp3c9_4770V3.5.p	EFJ06655, EFJ11123, EFJ13684, EFJ28980
OG0000885		AT4G33380.1, AT4G33380.2	Bradi1g45970.2.p, Bradi3g58150.2.p		Cre03.g163450_4532.1.p, Cre03.g165350_4532.1.p, Cre10.g444750_4532.1.p, Cre10.g444750_4532.2.p	CAI7817235.1	Mp4g23870.1		Pp3c12_23290V3.1.p, Pp3c12_23290V3.2.p, Pp3c19_17840V3.1.p, Pp3c19_17840V3.10.p, Pp3c19_17840V3.11.p, Pp3c19_17840V3.2.p, Pp3c19_17840V3.3.p, Pp3c19_17840V3.4.p, Pp3c19_17840V3.5.p, Pp3c19_17840V3.6.p, Pp3c19_17840V3.7.p, Pp3c19_17840V3.8.p, Pp3c19_17840V3.9.p, Pp3c27_1800V3.1.p, Pp3c27_1800V3.2.p, Pp3c5_13510V3.1.p, Pp3c5_13510V3.10.p, Pp3c5_13510V3.11.p, Pp3c5_13510V3.12.p, Pp3c5_13510V3.13.p, Pp3c5_13510V3.2.p, Pp3c5_13510V3.3.p, Pp3c5_13510V3.4.p, Pp3c5_13510V3.5.p, Pp3c5_13510V3.6.p, Pp3c5_13510V3.7.p, Pp3c5_13510V3.8.p, Pp3c5_13510V3.9.p	EFJ12981, EFJ13039, EFJ13992, EFJ14048
OG0000886		AT5G54770.1	Bradi1g25860.1.p, Bradi1g25860.2.p, Bradi1g25860.3.p, Bradi1g25860.4.p	GBG62485.1	Cre04.g214150_4532.1.p, Cre04.g214150_4532.2.p, Cre04.g214150_4532.3.p, Cre04.g214150_4532.4.p, Cre04.g214150_4532.5.p, Cre04.g214150_4532.6.p	CAI7813768.1	Mp5g00090.1, Mp5g00090.2	jgi|Mesen1_1|2531|ME000161S01581	Pp3c20_13540V3.1.p, Pp3c20_13543V3.1.p, Pp3c20_13543V3.2.p, Pp3c20_13770V3.1.p, Pp3c20_13770V3.2.p, Pp3c20_13770V3.3.p, Pp3c23_6510V3.1.p, Pp3c23_6510V3.2.p, Pp3c23_6510V3.3.p, Pp3c23_6510V3.4.p, Pp3c23_6510V3.5.p, Pp3c23_6510V3.6.p, Pp3c23_6510V3.7.p, Pp3c23_6580V3.1.p, Pp3c23_6580V3.2.p, Pp3c23_6600V3.1.p, Pp3c23_6600V3.2.p, Pp3c24_10800V3.1.p, Pp3c24_10800V3.2.p, Pp3c24_10800V3.3.p, Pp3c24_10800V3.4.p, Pp3c24_10800V3.5.p, Pp3c24_10800V3.6.p, Pp3c8_11240V3.2.p	EFJ04508, EFJ26284
OG0000887		AT5G24260.1	Bradi3g10630.1.p, Bradi3g10630.11.p, Bradi3g10630.12.p, Bradi3g10630.13.p, Bradi3g10630.3.p, Bradi3g10630.4.p, Bradi3g10630.5.p, Bradi3g10630.6.p, Bradi3g10630.7.p	GBG78131.1		CAI7776709.1, CAI7842700.1	Mp1g05350.1	jgi|Mesen1_1|7912|ME000420S07047	Pp3c3_30620V3.1.p, Pp3c3_30620V3.10.p, Pp3c3_30620V3.11.p, Pp3c3_30620V3.12.p, Pp3c3_30620V3.13.p, Pp3c3_30620V3.14.p, Pp3c3_30620V3.15.p, Pp3c3_30620V3.16.p, Pp3c3_30620V3.17.p, Pp3c3_30620V3.2.p, Pp3c3_30620V3.3.p, Pp3c3_30620V3.4.p, Pp3c3_30620V3.5.p, Pp3c3_30620V3.6.p, Pp3c3_30620V3.7.p, Pp3c3_30620V3.8.p, Pp3c3_30620V3.9.p, Pp3c8_9480V3.1.p, Pp3c8_9480V3.2.p, Pp3c8_9480V3.3.p, Pp3c8_9480V3.4.p, Pp3c8_9480V3.5.p, Pp3c8_9480V3.6.p, Pp3c8_9480V3.7.p, Pp3c8_9480V3.8.p	EFJ06662, EFJ11130
OG0000888		AT5G60600.1, AT5G60600.2, AT5G60600.3	Bradi3g48080.10.p, Bradi3g48080.11.p, Bradi3g48080.12.p, Bradi3g48080.13.p, Bradi3g48080.14.p, Bradi3g48080.15.p, Bradi3g48080.16.p, Bradi3g48080.17.p, Bradi3g48080.18.p, Bradi3g48080.19.p, Bradi3g48080.2.p, Bradi3g48080.20.p, Bradi3g48080.21.p, Bradi3g48080.22.p, Bradi3g48080.3.p, Bradi3g48080.4.p, Bradi3g48080.5.p, Bradi3g48080.6.p, Bradi3g48080.7.p, Bradi3g48080.8.p, Bradi3g48080.9.p	GBG65527.1	Cre12.g490350_4532.1.p, Cre12.g490350_4532.2.p	CAI7770725.1, CAI7772529.1	Mp5g09870.1	jgi|Mesen1_1|3417|ME001926S02653, jgi|Mesen1_1|984|ME000012S00531	Pp3c19_16320V3.1.p, Pp3c19_16320V3.2.p, Pp3c19_16320V3.3.p, Pp3c21_19070V3.1.p, Pp3c21_19070V3.2.p, Pp3c22_14940V3.1.p, Pp3c22_14940V3.2.p	EFJ12246, EFJ25847, EFJ28971
OG0000889		AT5G11040.1	Bradi5g14830.1.p, Bradi5g14830.10.p, Bradi5g14830.11.p, Bradi5g14830.12.p, Bradi5g14830.13.p, Bradi5g14830.14.p, Bradi5g14830.15.p, Bradi5g14830.16.p, Bradi5g14830.17.p, Bradi5g14830.18.p, Bradi5g14830.19.p, Bradi5g14830.20.p, Bradi5g14830.21.p, Bradi5g14830.22.p, Bradi5g14830.3.p, Bradi5g14830.4.p, Bradi5g14830.5.p, Bradi5g14830.6.p, Bradi5g14830.7.p, Bradi5g14830.8.p, Bradi5g14830.9.p	GBG63133.1, GBG63134.1	Cre07.g316100_4532.1.p, Cre07.g316100_4532.2.p	CAI7783368.1, CAI7783370.1, CAI7814776.1, CAI7891452.1	Mp1g21550.1	jgi|Mesen1_1|7330|ME000376S06481	Pp3c19_10170V3.1.p, Pp3c19_10170V3.2.p, Pp3c22_21520V3.1.p, Pp3c22_21520V3.2.p	EFJ18496, EFJ18497, EFJ33959, EFJ36558, EFJ36559, EFJ37466
OG0000890			Bradi3g02438.1.p		Cre01.g001600_4532.1.p, Cre02.g096700_4532.1.p, Cre02.g101300_4532.1.p, Cre02.g101300_4532.2.p, Cre02.g101550_4532.1.p, Cre02.g113800_4532.1.p, Cre02.g113809_4532.1.p, Cre03.g173165_4532.1.p, Cre03.g173165_4532.2.p, Cre03.g173165_4532.3.p, Cre03.g179650_4532.1.p, Cre04.g211700_4532.1.p, Cre04.g212100_4532.1.p, Cre04.g212100_4532.2.p, Cre04.g213650_4532.1.p, Cre04.g213650_4532.2.p, Cre04.g215450_4532.1.p, Cre04.g215450_4532.2.p, Cre04.g215450_4532.3.p, Cre04.g215450_4532.4.p, Cre04.g218400_4532.1.p, Cre04.g218400_4532.2.p, Cre04.g218400_4532.3.p, Cre04.g219400_4532.1.p, Cre04.g219600_4532.1.p, Cre04.g220250_4532.1.p, Cre04.g221900_4532.1.p, Cre09.g388652_4532.1.p, Cre09.g401219_4532.1.p, Cre12.g520900_4532.1.p, Cre12.g532867_4532.1.p, Cre12.g532867_4532.2.p, Cre12.g532900_4532.1.p, Cre14.g610550_4532.1.p, Cre14.g610550_4532.2.p, Cre14.g610582_4532.1.p, Cre14.g610631_4532.1.p, Cre14.g610631_4532.2.p, Cre16.g653250_4532.1.p, Cre16.g653258_4532.1.p, Cre17.g731466_4532.1.p
OG0000891				GBG60011.1, GBG61778.1, GBG63156.1, GBG63501.1, GBG63843.1, GBG64102.1, GBG67741.1, GBG69646.1, GBG71254.1, GBG71332.1, GBG72168.1, GBG72896.1, GBG75120.1, GBG75798.1, GBG76728.1, GBG78282.1, GBG78427.1, GBG79821.1, GBG80038.1, GBG80143.1, GBG80727.1, GBG81028.1, GBG81587.1, GBG81781.1, GBG82207.1, GBG82347.1, GBG82484.1, GBG82485.1, GBG82740.1, GBG84224.1, GBG84696.1, GBG84896.1, GBG86374.1, GBG87439.1, GBG87568.1, GBG88104.1, GBG88124.1, GBG88149.1, GBG88867.1, GBG90907.1, GBG91905.1, GBG92118.1
OG0000892				GBG89941.1		CAI7792460.1, CAI7792465.1, CAI7792467.1, CAI7794187.1, CAI7806881.1, CAI7852725.1		jgi|Mesen1_1|127|ME1126805C07566, jgi|Mesen1_1|178|ME1135311C07609, jgi|Mesen1_1|18|ME1056857C03910, jgi|Mesen1_1|2520|ME000160S01637, jgi|Mesen1_1|2521|ME000160S01633, jgi|Mesen1_1|2522|ME000160S01636, jgi|Mesen1_1|2524|ME000160S01635, jgi|Mesen1_1|2525|ME000160S01632, jgi|Mesen1_1|2671|ME000167S01821, jgi|Mesen1_1|2895|ME000175S02045, jgi|Mesen1_1|4831|ME000243S04013, jgi|Mesen1_1|5047|ME000251S04239, jgi|Mesen1_1|6002|ME000306S05267, jgi|Mesen1_1|6517|ME000332S05528, jgi|Mesen1_1|6518|ME000332S05530, jgi|Mesen1_1|6519|ME000332S05526, jgi|Mesen1_1|6520|ME000332S05525, jgi|Mesen1_1|8249|ME000445S07400, jgi|Mesen1_1|8250|ME000445S07403, jgi|Mesen1_1|8251|ME000445S07399, jgi|Mesen1_1|8359|ME000464S07761, jgi|Mesen1_1|8360|ME000464S07760, jgi|Mesen1_1|8364|ME000464S07770, jgi|Mesen1_1|8365|ME000464S07769, jgi|Mesen1_1|8584|ME000005S08548, jgi|Mesen1_1|8585|ME000005S08554, jgi|Mesen1_1|8586|ME000005S08552, jgi|Mesen1_1|8645|ME000500S08117, jgi|Mesen1_1|8646|ME000500S08120, jgi|Mesen1_1|8784|ME000527S08296, jgi|Mesen1_1|8785|ME000527S08295, jgi|Mesen1_1|8786|ME000527S08291, jgi|Mesen1_1|8787|ME000527S08293, jgi|Mesen1_1|8788|ME000527S08289, jgi|Mesen1_1|8789|ME000527S08290
OG0000893									Pp3c10_11240V3.1.p, Pp3c10_11240V3.2.p, Pp3c10_11240V3.3.p, Pp3c10_7690V3.1.p, Pp3c10_7690V3.2.p, Pp3c10_7690V3.3.p, Pp3c11_24730V3.1.p, Pp3c11_24730V3.2.p, Pp3c11_24730V3.3.p, Pp3c14_6650V3.1.p, Pp3c14_6650V3.2.p, Pp3c14_6650V3.3.p, Pp3c14_7890V3.1.p, Pp3c14_7890V3.2.p, Pp3c14_7890V3.3.p, Pp3c14_7890V3.4.p, Pp3c7_8630V3.1.p, Pp3c7_8630V3.10.p, Pp3c7_8630V3.11.p, Pp3c7_8630V3.12.p, Pp3c7_8630V3.13.p, Pp3c7_8630V3.14.p, Pp3c7_8630V3.15.p, Pp3c7_8630V3.16.p, Pp3c7_8630V3.17.p, Pp3c7_8630V3.18.p, Pp3c7_8630V3.19.p, Pp3c7_8630V3.2.p, Pp3c7_8630V3.20.p, Pp3c7_8630V3.21.p, Pp3c7_8630V3.22.p, Pp3c7_8630V3.23.p, Pp3c7_8630V3.24.p, Pp3c7_8630V3.25.p, Pp3c7_8630V3.26.p, Pp3c7_8630V3.3.p, Pp3c7_8630V3.4.p, Pp3c7_8630V3.5.p, Pp3c7_8630V3.6.p, Pp3c7_8630V3.7.p, Pp3c7_8630V3.8.p, Pp3c7_8630V3.9.p
OG0000894									Pp3c10_1580V3.1.p, Pp3c10_1580V3.2.p, Pp3c10_1580V3.3.p, Pp3c10_1580V3.4.p, Pp3c10_1580V3.5.p, Pp3c10_1580V3.6.p, Pp3c10_1600V3.1.p, Pp3c10_1600V3.2.p, Pp3c15_23620V3.1.p, Pp3c15_23620V3.2.p, Pp3c15_23620V3.3.p, Pp3c15_23690V3.1.p, Pp3c15_23690V3.2.p, Pp3c18_20430V3.1.p, Pp3c22_15880V3.1.p, Pp3c22_15880V3.2.p, Pp3c24_3650V3.1.p, Pp3c24_3650V3.2.p, Pp3c26_2110V3.1.p, Pp3c26_2110V3.2.p, Pp3c26_2110V3.3.p, Pp3c2_32940V3.1.p, Pp3c2_32940V3.2.p, Pp3c2_32940V3.3.p, Pp3c2_32940V3.4.p, Pp3c2_32940V3.5.p, Pp3c3_330V3.1.p, Pp3c3_330V3.2.p, Pp3c3_330V3.3.p, Pp3c3_330V3.4.p, Pp3c3_330V3.5.p, Pp3c3_330V3.6.p, Pp3c4_22330V3.1.p, Pp3c5_2200V3.1.p, Pp3c5_2310V3.1.p, Pp3c5_2310V3.2.p, Pp3c6_7720V3.1.p, Pp3c6_7720V3.2.p, Pp3c9_2230V3.1.p, Pp3c9_24660V3.1.p, Pp3c9_24660V3.2.p, Pp3c9_24660V3.3.p
OG0000895									Pp3c16_20090V3.1.p, Pp3c16_20090V3.10.p, Pp3c16_20090V3.11.p, Pp3c16_20090V3.12.p, Pp3c16_20090V3.13.p, Pp3c16_20090V3.2.p, Pp3c16_20090V3.3.p, Pp3c16_20090V3.4.p, Pp3c16_20090V3.5.p, Pp3c16_20090V3.6.p, Pp3c16_20090V3.7.p, Pp3c16_20090V3.8.p, Pp3c16_20090V3.9.p, Pp3c18_16120V3.1.p, Pp3c18_16120V3.2.p, Pp3c19_18080V3.1.p, Pp3c19_18080V3.2.p, Pp3c19_18080V3.3.p, Pp3c19_18080V3.4.p, Pp3c19_18080V3.5.p, Pp3c21_4200V3.1.p, Pp3c21_4200V3.2.p, Pp3c22_13200V3.1.p, Pp3c22_13200V3.10.p, Pp3c22_13200V3.2.p, Pp3c22_13200V3.3.p, Pp3c22_13200V3.4.p, Pp3c22_13200V3.5.p, Pp3c22_13200V3.6.p, Pp3c22_13200V3.7.p, Pp3c22_13200V3.8.p, Pp3c22_13200V3.9.p, Pp3c27_6140V3.1.p, Pp3c27_6140V3.2.p, Pp3c8_8000V3.1.p, Pp3c8_8000V3.2.p, Pp3c8_8000V3.3.p, Pp3c8_8000V3.4.p, Pp3c8_8000V3.5.p, Pp3c8_8000V3.6.p, Pp3c8_8000V3.7.p, Pp3c8_8000V3.8.p
OG0000896										EFJ04165, EFJ04182, EFJ04399, EFJ04517, EFJ04521, EFJ04568, EFJ04685, EFJ04686, EFJ04824, EFJ05456, EFJ05496, EFJ05518, EFJ05969, EFJ06482, EFJ06489, EFJ06853, EFJ06856, EFJ07929, EFJ08703, EFJ09152, EFJ09572, EFJ09625, EFJ09627, EFJ09696, EFJ09699, EFJ09832, EFJ12130, EFJ12235, EFJ14731, EFJ14737, EFJ14744, EFJ14747, EFJ16686, EFJ18111, EFJ20263, EFJ27781, EFJ27782, EFJ27982, EFJ28812, EFJ28813, EFJ30024, EFJ32282
OG0000897		AT1G65960.1, AT1G65960.2, AT2G02000.1, AT2G02010.1, AT3G17760.1, AT3G17760.2, AT5G17330.1	Bradi1g10480.1.p, Bradi1g68807.1.p, Bradi1g68807.2.p, Bradi3g37830.1.p, Bradi3g37830.2.p, Bradi3g37830.3.p, Bradi3g37830.4.p, Bradi3g37830.5.p, Bradi5g11600.1.p, Bradi5g11640.1.p	GBG60797.1, GBG61321.1, GBG77883.1, GBG77886.1, GBG89835.1		CAI7810956.1, CAI7842726.1, CAI7842730.1	Mp3g23860.1	jgi|Mesen1_1|7766|ME000408S06877, jgi|Mesen1_1|9141|ME000058S08626	Pp3c14_21530V3.1.p, Pp3c14_21530V3.2.p, Pp3c14_21530V3.3.p, Pp3c17_22200V3.1.p, Pp3c17_22200V3.2.p, Pp3c23_8800V3.1.p, Pp3c23_8800V3.2.p, Pp3c23_8800V3.3.p, Pp3c23_8800V3.4.p, Pp3c8_7810V3.1.p, Pp3c8_7810V3.2.p	EFJ18071, EFJ36644
OG0000898		AT1G09400.1, AT1G76680.1, AT1G76680.2, AT1G76690.1	Bradi1g05860.1.p, Bradi1g05870.1.p, Bradi1g05880.1.p, Bradi1g05880.2.p, Bradi1g45880.1.p, Bradi2g13052.1.p, Bradi2g35900.1.p, Bradi2g35907.1.p, Bradi5g00810.1.p, Bradi5g11261.2.p		Cre03.g209393_4532.1.p, Cre03.g210513_4532.1.p	CAI7788785.1, CAI7838542.1, CAI7896199.1	Mp4g01180.1, Mp6g05600.1	jgi|Mesen1_1|2798|ME000172S01948, jgi|Mesen1_1|7125|ME000369S06454	Pp3c25_3070V3.1.p, Pp3c25_3070V3.2.p, Pp3c3_2130V3.1.p, Pp3c3_2130V3.2.p, Pp3c3_2130V3.3.p, Pp3c3_2130V3.4.p, Pp3c3_2130V3.5.p, Pp3c3_2130V3.6.p	EFJ07401, EFJ07431, EFJ10525, EFJ19268, EFJ19876, EFJ19996, EFJ20558, EFJ23431, EFJ25413, EFJ28624
OG0000899		AT1G05590.1, AT1G65590.1, AT3G55260.1	Bradi1g23740.3.p, Bradi1g69660.1.p, Bradi2g25310.3.p, Bradi2g25310.4.p, Bradi2g25310.7.p, Bradi2g25310.8.p, Bradi2g37460.1.p, Bradi2g57420.1.p, Bradi3g44607.1.p	GBG59261.1, GBG59262.1	Cre11.g467779_4532.1.p, Cre11.g467779_4532.2.p	CAI7760305.1, CAI7813355.1, CAI7832674.1, CAI7837770.1, CAI7850425.1	Mp2g02170.1, Mp6g06940.1	jgi|Mesen1_1|9159|ME000059S08572	Pp3c12_14920V3.1.p, Pp3c12_14920V3.2.p, Pp3c18_15890V3.1.p, Pp3c18_15890V3.2.p	EFJ07960, EFJ08010, EFJ08011, EFJ08019, EFJ14804, EFJ16012, EFJ16061, EFJ16062, EFJ16109, EFJ16110, EFJ16117, EFJ16943, EFJ26550
OG0000900		AT1G51070.1, AT1G51070.2, AT3G23210.1, AT4G14410.1, AT4G14410.2, AT5G54680.1	Bradi1g25470.1.p, Bradi2g23520.1.p, Bradi3g01540.1.p, Bradi3g14590.1.p	GBG66316.1, GBG83206.1		CAI7734134.1, CAI7790425.1, CAI7793452.1, CAI7793760.1, CAI7816995.1, CAI7825362.1, CAI7880727.1, CAI7880728.1, CAI7906182.1, CAI7906400.1	Mp2g20990.1	jgi|Mesen1_1|6214|ME000320S05410	Pp3c12_4630V3.1.p, Pp3c12_4630V3.2.p, Pp3c12_4630V3.3.p, Pp3c12_4630V3.4.p, Pp3c12_4630V3.5.p, Pp3c13_2780V3.1.p, Pp3c4_16270V3.1.p, Pp3c4_16270V3.2.p, Pp3c4_16270V3.3.p, Pp3c4_16270V3.4.p, Pp3c5_28980V3.1.p, Pp3c5_28980V3.2.p, Pp3c5_28980V3.3.p	EFJ05787, EFJ34493, EFJ35991, EFJ36227
OG0000901		AT1G65840.1, AT2G43020.1, AT3G59050.1	Bradi5g22220.2.p, Bradi5g22220.3.p, Bradi5g22220.4.p, Bradi5g22220.5.p, Bradi5g22220.6.p, Bradi5g22220.7.p, Bradi5g22220.8.p, Bradi5g22220.9.p, Bradi5g25730.1.p, Bradi5g25740.1.p, Bradi5g25740.2.p, Bradi5g25740.3.p	GBG93018.1, GBG93113.1	Cre10.g447767_4532.1.p	CAI7777429.1, CAI7846250.1	Mp1g19820.1	jgi|Mesen1_1|9527|ME000639S08910	Pp3c15_18820V3.1.p, Pp3c15_18820V3.2.p, Pp3c15_18820V3.3.p, Pp3c15_18820V3.4.p, Pp3c26_10590V3.1.p, Pp3c9_8100V3.1.p, Pp3c9_8100V3.2.p, Pp3c9_8100V3.3.p, Pp3c9_8100V3.4.p, Pp3c9_8100V3.5.p, Pp3c9_8100V3.6.p, Pp3c9_8130V3.1.p, Pp3c9_8130V3.2.p	EFJ07504, EFJ10678, EFJ14971, EFJ30336, EFJ33019, EFJ38250
OG0000902		AT1G17145.1, AT1G78420.1, AT1G78420.2	Bradi1g31121.1.p, Bradi1g31121.3.p, Bradi1g31121.4.p, Bradi1g49077.1.p, Bradi3g09270.2.p, Bradi3g09270.3.p, Bradi3g09270.4.p, Bradi3g09270.5.p	GBG44466.1, GBG60446.1	Cre26.g756897_4532.1.p, Cre26.g756897_4532.2.p	CAI7767374.1, CAI7918277.1		jgi|Mesen1_1|913|ME000117S00073	Pp3c10_22920V3.1.p, Pp3c10_22920V3.2.p, Pp3c10_22920V3.3.p, Pp3c10_22920V3.4.p, Pp3c10_22920V3.5.p, Pp3c10_22920V3.6.p, Pp3c3_24920V3.1.p, Pp3c3_24920V3.2.p, Pp3c3_24920V3.3.p, Pp3c3_24920V3.4.p, Pp3c3_24920V3.5.p, Pp3c3_24920V3.6.p, Pp3c3_24920V3.7.p, Pp3c3_24920V3.8.p, Pp3c3_24920V3.9.p, Pp3c3_28300V3.1.p, Pp3c3_28300V3.2.p, Pp3c3_28300V3.3.p, Pp3c3_28300V3.4.p, Pp3c3_28300V3.5.p, Pp3c3_28300V3.6.p	EFJ33995, EFJ37504
OG0000903		AT1G05540.1, AT1G05550.1, AT1G05550.2, AT1G05550.3, AT1G30160.1, AT1G30160.2, AT1G30170.1, AT1G68960.1, AT1G68960.2, AT2G45930.1, AT2G45940.1, AT3G25200.1, AT3G43170.1, AT3G43970.1, AT4G13680.1, AT4G14260.1, AT4G16080.1, AT4G16090.1, AT4G25920.1, AT4G25930.1, AT5G03390.1, AT5G46130.1, AT5G46140.1, AT5G52930.1, AT5G52940.1, AT5G53230.1, AT5G53240.1, AT5G53780.1, AT5G53790.1, AT5G54320.1, AT5G54330.1, AT5G54420.1, AT5G54450.1, AT5G54550.1, AT5G54560.1, AT5G55270.1, AT5G55440.1, AT5G55870.1, AT5G55880.1, AT5G55890.1, AT5G67040.1
OG0000904		AT1G50630.1, AT1G50630.2, AT1G67570.1, AT2G21080.1, AT3G20300.1, AT4G03820.1, AT4G03820.2, AT4G22270.1	Bradi1g35460.2.p, Bradi3g14221.3.p, Bradi3g14221.4.p, Bradi3g14221.5.p, Bradi3g40357.1.p, Bradi3g40357.2.p, Bradi3g46360.1.p, Bradi5g11650.1.p			CAI7888026.1	Mp5g02580.1, Mp5g02580.2, Mp5g06410.1	jgi|Mesen1_1|6111|ME000310S05202	Pp3c13_5190V3.1.p, Pp3c13_5190V3.2.p, Pp3c24_17360V3.1.p, Pp3c24_17360V3.2.p, Pp3c24_17360V3.3.p, Pp3c26_13700V3.1.p, Pp3c26_13700V3.2.p, Pp3c26_13700V3.3.p, Pp3c26_13700V3.4.p, Pp3c26_13700V3.5.p, Pp3c26_13700V3.6.p, Pp3c2_26190V3.1.p, Pp3c2_26190V3.2.p, Pp3c8_16960V3.1.p, Pp3c8_16960V3.2.p, Pp3c8_16960V3.3.p	EFJ11287, EFJ15519, EFJ27549, EFJ35721
OG0000905		AT1G60060.1, AT3G15240.2, AT5G53900.1, AT5G53900.2	Bradi1g44980.1.p, Bradi2g52390.1.p, Bradi2g52390.2.p			CAI7780070.1, CAI7867927.1, CAI7885271.1	Mp6g00610.1, Mp6g00620.1, Mp7g16430.1		Pp3c13_20820V3.1.p, Pp3c13_20820V3.2.p, Pp3c13_20820V3.3.p, Pp3c13_20820V3.4.p, Pp3c1_42150V3.1.p, Pp3c1_42150V3.2.p, Pp3c1_42150V3.3.p, Pp3c1_42150V3.4.p, Pp3c1_42150V3.5.p, Pp3c1_42150V3.6.p, Pp3c1_42150V3.7.p, Pp3c26_3400V3.1.p, Pp3c26_3400V3.2.p, Pp3c3_12640V3.1.p, Pp3c3_12640V3.2.p, Pp3c3_12640V3.3.p, Pp3c3_12640V3.4.p, Pp3c3_12640V3.5.p, Pp3c3_12640V3.6.p, Pp3c3_12640V3.7.p, Pp3c3_12640V3.8.p, Pp3c4_23320V3.1.p, Pp3c4_23320V3.2.p, Pp3c4_23320V3.3.p	EFJ05904, EFJ11803, EFJ22653, EFJ26828
OG0000906		AT1G32380.1, AT2G35390.1, AT2G35390.2, AT2G35390.3, AT2G44530.1, AT2G44530.2	Bradi1g35940.1.p, Bradi1g78697.3.p, Bradi3g02680.1.p	GBG69085.1	Cre08.g378850_4532.1.p, Cre08.g378850_4532.2.p, Cre08.g378850_4532.3.p, Cre08.g378850_4532.4.p	CAI7811845.1, CAI7925098.1	Mp5g02770.1, Mp5g02770.2	jgi|Mesen1_1|4847|ME000244S04026	Pp3c11_19160V3.1.p, Pp3c11_19160V3.2.p, Pp3c20_2460V3.1.p, Pp3c20_2460V3.2.p, Pp3c24_14200V3.1.p, Pp3c24_14200V3.2.p, Pp3c24_14200V3.3.p, Pp3c24_14200V3.4.p, Pp3c24_14200V3.5.p, Pp3c7_7230V3.1.p, Pp3c7_7230V3.2.p, Pp3c7_7230V3.3.p, Pp3c7_7230V3.4.p, Pp3c7_7230V3.5.p, Pp3c7_7230V3.6.p, Pp3c8_17920V3.1.p, Pp3c8_17920V3.2.p, Pp3c8_17920V3.3.p	EFJ12994, EFJ14005, EFJ24123, EFJ35181
OG0000907		AT1G08980.1, AT3G17970.1, AT5G09420.1	Bradi1g11110.1.p, Bradi3g58760.1.p, Bradi3g58760.2.p, Bradi5g27490.1.p	GBG63157.1	Cre11.g467630_4532.1.p, Cre11.g467630_4532.2.p, Cre11.g467630_4532.3.p	CAI7804956.1, CAI7834439.1, CAI7917816.1	Mp5g17970.1, Mp5g17980.1, Mp5g17980.2	jgi|Mesen1_1|1804|ME000140S00760, jgi|Mesen1_1|4886|ME000244S04060	Pp3c19_12600V3.1.p, Pp3c19_12600V3.2.p, Pp3c19_12600V3.3.p, Pp3c19_12600V3.4.p, Pp3c19_12600V3.5.p, Pp3c19_12600V3.6.p, Pp3c19_12600V3.7.p, Pp3c19_12600V3.8.p, Pp3c21_15890V3.1.p, Pp3c21_15890V3.2.p, Pp3c21_15890V3.3.p, Pp3c21_15890V3.4.p, Pp3c21_15890V3.5.p, Pp3c21_15890V3.6.p, Pp3c21_15890V3.7.p, Pp3c21_15890V3.8.p, Pp3c7_6470V3.1.p, Pp3c7_6470V3.2.p, Pp3c7_6470V3.3.p, Pp3c7_6470V3.4.p, Pp3c7_6470V3.5.p	EFJ11528
OG0000908		AT1G27630.1, AT1G35440.1, AT4G19560.1, AT4G19600.1, AT5G45190.1, AT5G45190.2	Bradi1g47510.1.p, Bradi1g47510.2.p, Bradi2g22097.2.p, Bradi2g22097.4.p, Bradi2g22097.7.p	GBG87034.1	Cre14.g613900_4532.1.p	CAI7804312.1, CAI7917169.1	Mp3g00720.1, Mp3g00720.2	jgi|Mesen1_1|5136|ME000255S04112	Pp3c11_15990V3.1.p, Pp3c11_15990V3.2.p, Pp3c11_15990V3.3.p, Pp3c11_15990V3.4.p, Pp3c11_15990V3.5.p, Pp3c11_15990V3.6.p, Pp3c1_13010V3.1.p, Pp3c1_13010V3.2.p, Pp3c1_13010V3.3.p, Pp3c2_24700V3.1.p, Pp3c2_24721V3.1.p, Pp3c2_24721V3.2.p, Pp3c2_24723V3.1.p, Pp3c7_14590V3.1.p, Pp3c7_14590V3.2.p, Pp3c7_14590V3.3.p, Pp3c7_14590V3.4.p	EFJ06820, EFJ21887, EFJ27727, EFJ31645, EFJ37217, EFJ38500
OG0000909		AT1G69800.1, AT1G69800.2, AT3G48530.1	Bradi2g42080.1.p, Bradi2g44467.1.p, Bradi2g59070.1.p, Bradi5g07750.1.p, Bradi5g07750.4.p	GBG61621.1, GBG90219.1		CAI7746013.1, CAI7806102.1, CAI7824674.1, CAI7824676.1, CAI7865343.1, CAI7865379.1, CAI7888022.1, CAI7918958.1	Mp1g22480.1, Mp1g22480.2, Mp5g04420.1, Mp5g04420.2, Mp7g15460.1	jgi|Mesen1_1|2643|ME000166S01768, jgi|Mesen1_1|2692|ME000167S01840	Pp3c16_13330V3.1.p, Pp3c16_13330V3.2.p, Pp3c16_13330V3.3.p, Pp3c16_13330V3.4.p, Pp3c26_7290V3.1.p, Pp3c26_7290V3.2.p, Pp3c26_7290V3.3.p, Pp3c26_7290V3.4.p, Pp3c3_13660V3.1.p, Pp3c3_13660V3.2.p	EFJ15015, EFJ27337, EFJ31456, EFJ35321, EFJ37675, EFJ38691
OG0000910		AT1G06040.1, AT1G06040.2, AT1G75540.1, AT1G78600.1, AT1G78600.2, AT2G31380.1, AT4G10240.1, AT4G39070.1	Bradi1g35030.1.p, Bradi1g49260.1.p, Bradi2g06370.1.p, Bradi2g32900.1.p, Bradi3g48180.1.p, Bradi3g50166.1.p, Bradi4g40250.1.p, Bradi5g14280.5.p, Bradi5g14280.6.p, Bradi5g14280.7.p, Bradi5g17080.1.p	GBG78026.1		CAI7833342.1	Mp8g01190.1	jgi|Mesen1_1|5820|ME000296S05105	Pp3c14_10320V3.1.p, Pp3c14_10320V3.2.p, Pp3c14_10320V3.3.p, Pp3c14_10320V3.4.p, Pp3c14_10320V3.5.p, Pp3c14_10320V3.6.p, Pp3c17_14230V3.1.p, Pp3c17_14230V3.2.p, Pp3c17_14230V3.3.p, Pp3c17_14230V3.4.p, Pp3c21_10290V3.1.p, Pp3c21_10290V3.2.p, Pp3c21_10290V3.3.p, Pp3c21_10290V3.4.p	EFJ04592, EFJ16449, EFJ16738, EFJ17928
OG0000911		AT1G58200.1, AT1G58200.2, AT5G10490.1, AT5G10490.2, AT5G10490.3	Bradi1g15920.2.p, Bradi1g15920.3.p, Bradi1g15920.4.p, Bradi1g15920.5.p, Bradi1g15920.6.p, Bradi1g32757.1.p, Bradi1g32757.9.p	GBG62268.1		CAI7808247.1	Mp2g23620.1, Mp2g23620.2	jgi|Mesen1_1|10462|ME000082S09970	Pp3c10_8380V3.1.p, Pp3c10_8380V3.2.p, Pp3c10_8380V3.3.p, Pp3c10_8380V3.4.p, Pp3c10_8380V3.5.p, Pp3c10_8380V3.6.p, Pp3c14_8610V3.1.p, Pp3c14_8610V3.2.p, Pp3c14_8610V3.3.p, Pp3c14_8610V3.4.p, Pp3c14_8610V3.5.p, Pp3c14_8610V3.6.p, Pp3c1_35260V3.1.p, Pp3c1_35260V3.2.p, Pp3c2_38000V3.1.p, Pp3c2_38000V3.2.p, Pp3c2_38000V3.3.p, Pp3c2_38000V3.4.p, Pp3c2_38000V3.5.p, Pp3c2_38000V3.6.p	EFJ18544, EFJ28057, EFJ29482, EFJ36514
OG0000912		AT1G48990.1, AT2G25890.1, AT3G01570.1, AT3G18570.1, AT3G27660.1, AT4G25140.1, AT5G40420.1, AT5G51210.1	Bradi1g11750.2.p, Bradi2g15640.1.p, Bradi2g45012.1.p, Bradi4g28075.1.p, Bradi5g17470.1.p, Bradi5g19630.1.p			CAI7839106.1, CAI7880802.1	Mp2g16900.1, Mp5g10430.1, Mp5g10430.2	jgi|Mesen1_1|11056|ME000099S10500, jgi|Mesen1_1|11068|ME000099S10510, jgi|Mesen1_1|7655|ME000400S06849	Pp3c1_28680V3.1.p, Pp3c1_28680V3.2.p, Pp3c2_9940V3.1.p, Pp3c2_9940V3.2.p, Pp3c6_6400V3.1.p, Pp3c6_6400V3.2.p	EFJ11452, EFJ18108, EFJ20479, EFJ23582, EFJ27139, EFJ27356, EFJ27358, EFJ27899, EFJ28544, EFJ32739, EFJ33148, EFJ33517, EFJ36766
OG0000913		AT1G50260.1, AT1G50260.2, AT3G19830.1, AT3G19830.2	Bradi3g60430.1.p	GBG75291.1	Cre02.g074900_4532.1.p, Cre02.g074900_4532.2.p	CAI7777654.1, CAI7790392.1, CAI7811356.1, CAI7847797.1, CAI7855851.1, CAI7902806.1, CAI7924640.1	Mp3g15350.1, Mp5g09560.1, Mp5g09560.2	jgi|Mesen1_1|1101|ME000123S00273, jgi|Mesen1_1|1108|ME000123S00277	Pp3c16_7780V3.1.p, Pp3c16_7780V3.2.p, Pp3c16_7780V3.3.p, Pp3c16_7780V3.4.p, Pp3c25_6480V3.1.p, Pp3c25_6480V3.2.p, Pp3c25_6480V3.3.p, Pp3c2_31020V3.1.p, Pp3c2_31020V3.10.p, Pp3c2_31020V3.11.p, Pp3c2_31020V3.12.p, Pp3c2_31020V3.2.p, Pp3c2_31020V3.3.p, Pp3c2_31020V3.4.p, Pp3c2_31020V3.5.p, Pp3c2_31020V3.6.p, Pp3c2_31020V3.7.p, Pp3c2_31020V3.8.p, Pp3c2_31020V3.9.p	EFJ10603, EFJ35345
OG0000914		AT1G33230.1, AT4G10430.1, AT4G10430.2, AT4G10430.3	Bradi3g00960.1.p, Bradi3g00960.2.p, Bradi3g00960.3.p, Bradi3g17040.1.p, Bradi3g17040.3.p, Bradi3g17040.5.p	GBG61216.1	Cre09.g390282_4532.1.p, Cre09.g390282_4532.2.p, Cre09.g390282_4532.3.p, Cre09.g390282_4532.4.p	CAI7765142.1, CAI7792623.1, CAI7905218.1, CAI7905226.1	Mp1g14550.1, Mp1g14550.2, Mp1g14550.3	jgi|Mesen1_1|2260|ME000153S01487	Pp3c15_14570V3.1.p, Pp3c15_14570V3.2.p, Pp3c15_14570V3.3.p, Pp3c15_17280V3.1.p, Pp3c15_17280V3.2.p, Pp3c15_17280V3.3.p, Pp3c15_17280V3.4.p, Pp3c15_17280V3.5.p, Pp3c15_17280V3.6.p, Pp3c9_18360V3.1.p, Pp3c9_18360V3.2.p, Pp3c9_18360V3.3.p, Pp3c9_18360V3.4.p, Pp3c9_18360V3.5.p, Pp3c9_21850V3.1.p, Pp3c9_21850V3.2.p	EFJ12166, EFJ29366
OG0000915		AT1G67100.1, AT1G68510.1, AT3G02550.1, AT3G49940.1, AT4G37540.1, AT5G67420.1	Bradi1g14780.1.p, Bradi1g22920.1.p, Bradi4g16740.1.p, Bradi4g16750.1.p	GBG69847.1		CAI7766113.1, CAI7795334.1, CAI7908087.1	Mp3g12980.1	jgi|Mesen1_1|6172|ME000317S05298	Pp3c15_21350V3.1.p, Pp3c16_1150V3.1.p, Pp3c18_9980V3.1.p, Pp3c18_9980V3.2.p, Pp3c18_9980V3.3.p, Pp3c21_16050V3.1.p, Pp3c21_16050V3.2.p, Pp3c27_3280V3.1.p, Pp3c27_3280V3.2.p, Pp3c5_6300V3.1.p, Pp3c5_6300V3.2.p, Pp3c6_26790V3.1.p, Pp3c6_26790V3.2.p, Pp3c9_22290V3.1.p, Pp3c9_22290V3.2.p, Pp3c9_22290V3.3.p, Pp3c9_22290V3.4.p, Pp3c9_22290V3.5.p, Pp3c9_22290V3.6.p	EFJ11701, EFJ14201, EFJ18169, EFJ22478, EFJ31053, EFJ34661
OG0000916		AT2G40880.1, AT3G12490.1, AT3G12490.2, AT4G16500.1, AT5G05110.1, AT5G12140.1	Bradi2g10146.1.p, Bradi2g21280.2.p, Bradi2g21280.3.p, Bradi2g25507.1.p, Bradi2g52670.3.p	GBG79660.1, GBG85901.1		CAI7866831.1, CAI7873672.1	Mp2g10340.1, Mp6g17590.1, Mp6g17590.2, Mp7g11520.1, Mp7g11520.2, Mp7g11520.3	jgi|Mesen1_1|1242|ME000129S00342	Pp3c13_18300V3.1.p, Pp3c13_18300V3.2.p, Pp3c15_24139V3.1.p, Pp3c15_24170V3.1.p, Pp3c15_24180V3.1.p, Pp3c15_24180V3.2.p, Pp3c8_17580V3.1.p, Pp3c8_17580V3.2.p, Pp3c8_17580V3.3.p, Pp3c8_17580V3.4.p, Pp3c8_17580V3.5.p, Pp3c9_24080V3.1.p, Pp3c9_24080V3.2.p, Pp3c9_24090V3.1.p, Pp3c9_24090V3.2.p	EFJ11743, EFJ20971, EFJ22537, EFJ32285
OG0000917		AT2G22170.1, AT4G39730.1, AT5G65158.1	Bradi3g58915.1.p, Bradi3g58920.1.p, Bradi5g12120.1.p				Mp1g08070.1, Mp1g08080.1, Mp5g16580.1, Mp5g16600.1, Mp5g19812.1, Mp5g19813.1, Mp5g19814.1, Mp5g19815.1, Mp5g19862.1, Mp5g19863.1, Mp5g19864.1, Mp5g19865.1, Mp6g17080.1, Mp8g00030.1		Pp3c12_11710V3.1.p, Pp3c12_11710V3.2.p, Pp3c12_11710V3.3.p, Pp3c12_11710V3.4.p, Pp3c12_11710V3.5.p, Pp3c12_11710V3.6.p, Pp3c4_4730V3.1.p, Pp3c4_4730V3.2.p	EFJ04799, EFJ10875, EFJ23018, EFJ25868, EFJ26041, EFJ26146, EFJ26202, EFJ26204, EFJ30519, EFJ32122, EFJ33735, EFJ37721, EFJ38186
OG0000918		AT2G19160.1, AT4G25870.1, AT4G30060.1, AT4G31350.1, AT4G31350.2, AT5G57270.1, AT5G57270.2, AT5G57270.3	Bradi1g31680.2.p, Bradi1g34130.1.p, Bradi3g05600.3.p, Bradi3g05600.4.p, Bradi3g05600.5.p, Bradi3g18340.1.p, Bradi5g20980.1.p			CAI7783366.1, CAI7879122.1	Mp3g13010.1, Mp3g13010.2, Mp8g12770.1		Pp3c11_7060V3.1.p, Pp3c11_7060V3.2.p, Pp3c15_15340V3.1.p, Pp3c15_15340V3.10.p, Pp3c15_15340V3.11.p, Pp3c15_15340V3.12.p, Pp3c15_15340V3.13.p, Pp3c15_15340V3.2.p, Pp3c15_15340V3.3.p, Pp3c15_15340V3.4.p, Pp3c15_15340V3.5.p, Pp3c15_15340V3.6.p, Pp3c15_15340V3.7.p, Pp3c15_15340V3.8.p, Pp3c15_15340V3.9.p, Pp3c1_6520V3.1.p, Pp3c1_6520V3.2.p, Pp3c1_6520V3.3.p, Pp3c1_6520V3.4.p	EFJ31052, EFJ34662
OG0000919		AT2G26560.1, AT4G37050.1, AT4G37060.1, AT4G37060.2, AT4G37070.1, AT4G37070.2, AT4G37070.3, AT4G37070.4, AT5G43590.1	Bradi1g00300.1.p, Bradi1g27430.2.p, Bradi1g60580.1.p, Bradi3g37980.1.p, Bradi3g37990.1.p, Bradi3g38282.2.p, Bradi3g38290.1.p, Bradi3g38290.3.p, Bradi3g38290.4.p, Bradi3g38310.3.p, Bradi4g13650.1.p, Bradi4g13660.1.p, Bradi4g13670.1.p, Bradi4g13670.4.p, Bradi4g32370.1.p				Mp5g19190.1, Mp5g21740.1, Mp5g21740.2, Mp5g21740.3, Mp5g21760.1, Mp5g21770.1		Pp3c8_21400V3.1.p, Pp3c8_21400V3.2.p, Pp3c8_21400V3.3.p	EFJ09377, EFJ09415, EFJ20370, EFJ28353, EFJ31971, EFJ34603, EFJ34975, EFJ37881
OG0000920		AT2G21300.1, AT2G21300.2, AT4G38950.1, AT4G38950.2	Bradi3g50150.10.p, Bradi3g50150.11.p, Bradi3g50150.12.p, Bradi3g50150.13.p, Bradi3g50150.14.p, Bradi3g50150.15.p, Bradi3g50150.16.p, Bradi3g50150.17.p, Bradi3g50150.18.p, Bradi3g50150.19.p, Bradi3g50150.2.p, Bradi3g50150.20.p, Bradi3g50150.21.p, Bradi3g50150.22.p, Bradi3g50150.23.p, Bradi3g50150.3.p, Bradi3g50150.5.p, Bradi3g50150.6.p, Bradi3g50150.7.p, Bradi3g50150.8.p, Bradi3g50150.9.p, Bradi5g17020.1.p, Bradi5g17020.10.p, Bradi5g17020.11.p, Bradi5g17020.12.p, Bradi5g17020.13.p, Bradi5g17020.14.p, Bradi5g17020.15.p, Bradi5g17020.16.p, Bradi5g17020.17.p, Bradi5g17020.18.p, Bradi5g17020.4.p, Bradi5g17020.5.p, Bradi5g17020.6.p, Bradi5g17020.7.p, Bradi5g17020.8.p, Bradi5g17020.9.p
OG0000921		AT2G24270.1, AT2G24270.2, AT2G24270.3, AT2G24270.4	Bradi3g36930.1.p, Bradi3g36930.2.p, Bradi3g36930.3.p		Cre12.g556600_4532.1.p	CAI7781932.1	Mp3g14230.1	jgi|Mesen1_1|3876|ME000208S02888	Pp3c17_250V3.1.p, Pp3c20_15680V3.1.p, Pp3c20_15680V3.2.p, Pp3c20_15680V3.3.p, Pp3c20_15680V3.4.p, Pp3c20_15680V3.5.p, Pp3c20_15680V3.6.p, Pp3c20_15680V3.7.p, Pp3c23_8060V3.1.p, Pp3c23_8061V3.1.p, Pp3c23_8061V3.2.p, Pp3c24_10620V3.1.p, Pp3c24_10620V3.2.p, Pp3c24_10620V3.3.p, Pp3c24_6780V3.1.p, Pp3c24_6780V3.2.p, Pp3c24_6780V3.3.p, Pp3c24_6780V3.4.p	EFJ17402, EFJ18626, EFJ21397, EFJ23760, EFJ24379, EFJ27850, EFJ32003, EFJ35076, EFJ35644, EFJ36187, EFJ36822, EFJ37848
OG0000922		AT2G38660.1, AT2G38660.2, AT2G38660.3, AT2G38660.4, AT3G12290.1, AT4G00620.1	Bradi2g35690.2.p, Bradi3g01940.1.p, Bradi3g01940.3.p, Bradi4g28150.1.p	GBG61836.1	Cre03.g182450_4532.1.p, Cre17.g698450_4532.1.p, Cre17.g698450_4532.2.p	CAI7754339.1, CAI7829128.1, CAI7861295.1	Mp2g21530.1, Mp6g09020.1, Mp8g03950.1	jgi|Mesen1_1|6461|ME000033S05755, jgi|Mesen1_1|8743|ME000052S08171	Pp3c22_13130V3.1.p, Pp3c22_13130V3.2.p, Pp3c22_13130V3.3.p, Pp3c22_13130V3.4.p, Pp3c27_5410V3.1.p, Pp3c27_5410V3.2.p, Pp3c27_5410V3.3.p, Pp3c27_5410V3.4.p, Pp3c27_5410V3.5.p, Pp3c27_5410V3.6.p, Pp3c6_29520V3.1.p, Pp3c6_29520V3.2.p, Pp3c6_29520V3.3.p, Pp3c7_11840V3.1.p, Pp3c7_11840V3.2.p	EFJ05163, EFJ11072, EFJ23249, EFJ25258
OG0000923		AT3G48200.1	Bradi3g46247.10.p, Bradi3g46247.11.p, Bradi3g46247.12.p, Bradi3g46247.13.p, Bradi3g46247.14.p, Bradi3g46247.2.p, Bradi3g46247.3.p, Bradi3g46247.4.p, Bradi3g46247.5.p, Bradi3g46247.6.p, Bradi3g46247.7.p, Bradi3g46247.8.p, Bradi3g46247.9.p			CAI7728614.1, CAI7773111.1, CAI7773163.1, CAI7806336.1, CAI7819814.1, CAI7845850.1	Mp2g07770.1	jgi|Mesen1_1|11002|ME000097S10571	Pp3c12_18620V3.1.p, Pp3c1_22410V3.1.p, Pp3c1_22410V3.2.p, Pp3c9_12560V3.1.p, Pp3c9_12560V3.2.p, Pp3c9_12560V3.3.p, Pp3c9_12560V3.4.p, Pp3c9_12560V3.5.p, Pp3c9_12560V3.6.p, Pp3c9_12560V3.7.p, Pp3c9_870V3.1.p, Pp3c9_870V3.2.p, Pp3c9_870V3.3.p, Pp3c9_870V3.4.p	EFJ09662, EFJ31765, EFJ31766, EFJ33423, EFJ38386
OG0000924		AT3G47740.1, AT3G47750.1, AT3G47760.1, AT3G47770.1, AT3G47780.1, AT3G47790.1, AT5G61700.1, AT5G61740.1	Bradi1g37230.1.p, Bradi3g35390.1.p, Bradi4g28617.1.p	GBG60704.1, GBG60709.1, GBG75008.1, GBG75141.1, GBG86818.1, GBG87209.1	Cre14.g618400_4532.1.p, Cre17.g721000_4532.1.p, Cre17.g721000_4532.2.p	CAI7794104.1, CAI7871993.1, CAI7906624.1	Mp5g00540.1, Mp7g18420.1	jgi|Mesen1_1|10589|ME000085S09920	Pp3c12_20160V3.1.p, Pp3c12_20160V3.2.p, Pp3c12_20160V3.3.p, Pp3c12_20160V3.4.p, Pp3c19_7970V3.1.p, Pp3c19_7970V3.2.p, Pp3c19_7970V3.3.p, Pp3c22_2650V3.1.p, Pp3c22_2650V3.2.p, Pp3c4_7070V3.1.p, Pp3c4_7070V3.2.p	EFJ13637, EFJ13638, EFJ28932, EFJ28933
OG0000925		AT3G53570.1, AT3G53570.2, AT3G53570.3, AT3G53570.4, AT4G24740.1, AT4G24740.2, AT4G32660.1, AT4G32660.2, AT4G32660.3	Bradi1g57161.1.p, Bradi2g11640.3.p, Bradi2g11640.4.p, Bradi2g42320.1.p, Bradi2g42320.2.p, Bradi3g47730.2.p, Bradi3g47730.4.p, Bradi3g50310.3.p, Bradi4g38310.1.p	GBG63154.1	Cre08.g380600_4532.1.p, Cre08.g380600_4532.2.p	CAI7872517.1	Mp5g08240.1	jgi|Mesen1_1|4863|ME000244S04042	Pp3c18_5360V3.1.p, Pp3c18_5360V3.2.p, Pp3c18_5360V3.3.p, Pp3c18_5360V3.4.p, Pp3c18_5360V3.5.p, Pp3c19_12560V3.1.p, Pp3c21_13380V3.1.p, Pp3c21_13380V3.2.p, Pp3c22_23120V3.1.p, Pp3c22_23120V3.2.p, Pp3c22_23120V3.3.p, Pp3c22_23120V3.4.p	EFJ11461, EFJ18766, EFJ20929, EFJ20930, EFJ32324
OG0000926		AT3G23640.1, AT3G23640.2	Bradi1g52510.1.p, Bradi1g52510.10.p, Bradi1g52510.11.p, Bradi1g52510.12.p, Bradi1g52510.13.p, Bradi1g52510.14.p, Bradi1g52510.2.p, Bradi1g52510.3.p, Bradi1g52510.4.p, Bradi1g52510.5.p, Bradi1g52510.6.p, Bradi1g52510.7.p, Bradi1g52510.8.p, Bradi1g52510.9.p			CAI7728464.1, CAI7813852.1	Mp6g12330.1, Mp6g12330.2	jgi|Mesen1_1|3728|ME000203S02822	Pp3c13_11140V3.1.p, Pp3c13_11140V3.2.p, Pp3c16_2470V3.1.p, Pp3c16_2470V3.2.p, Pp3c16_2470V3.3.p, Pp3c16_2470V3.4.p, Pp3c16_2470V3.5.p, Pp3c3_9200V3.1.p, Pp3c3_9200V3.2.p, Pp3c4_24030V3.1.p, Pp3c4_24030V3.2.p, Pp3c4_24030V3.3.p, Pp3c4_24030V3.4.p, Pp3c4_24030V3.5.p, Pp3c4_24030V3.6.p, Pp3c4_24030V3.7.p, Pp3c5_4460V3.1.p, Pp3c5_4460V3.2.p	EFJ13747, EFJ29185
OG0000927		AT4G39420.1, AT4G39420.2	Bradi2g05242.11.p, Bradi2g05242.12.p, Bradi2g05242.13.p, Bradi2g05242.14.p, Bradi2g05242.15.p, Bradi2g05242.16.p, Bradi2g05242.17.p, Bradi2g05242.18.p, Bradi2g05242.19.p, Bradi2g05242.2.p, Bradi2g05242.20.p, Bradi2g05242.21.p, Bradi2g05242.22.p, Bradi2g05242.3.p, Bradi2g05242.4.p, Bradi2g05242.5.p, Bradi2g05242.6.p	GBG60432.1		CAI7732976.1	Mp4g01220.1, Mp4g01220.2	jgi|Mesen1_1|10435|ME000082S09940, jgi|Mesen1_1|112|ME1122965C07682	Pp3c10_13600V3.1.p, Pp3c10_13600V3.2.p, Pp3c10_13600V3.3.p, Pp3c10_13600V3.4.p, Pp3c10_13600V3.5.p, Pp3c3_30110V3.1.p, Pp3c3_30110V3.2.p, Pp3c3_30110V3.3.p, Pp3c3_30110V3.4.p, Pp3c3_30110V3.5.p, Pp3c3_30110V3.6.p, Pp3c7_14700V3.1.p, Pp3c7_14700V3.2.p, Pp3c7_14700V3.3.p	EFJ13704, EFJ29001
OG0000928		AT4G19110.1, AT4G19110.2, AT4G19110.3, AT5G45430.1, AT5G45430.2	Bradi1g01840.1.p, Bradi1g50590.1.p, Bradi1g50590.3.p, Bradi3g52530.1.p	GBG70112.1, GBG70113.1	Cre16.g661100_4532.1.p	CAI7864234.1, CAI7885327.1	Mp7g15760.1	jgi|Mesen1_1|10179|ME000076S09686	Pp3c17_16540V3.1.p, Pp3c17_16540V3.2.p, Pp3c17_16540V3.3.p, Pp3c17_16540V3.4.p, Pp3c1_35760V3.1.p, Pp3c1_35760V3.2.p, Pp3c1_35760V3.3.p, Pp3c2_1260V3.1.p, Pp3c2_1260V3.10.p, Pp3c2_1260V3.11.p, Pp3c2_1260V3.12.p, Pp3c2_1260V3.13.p, Pp3c2_1260V3.14.p, Pp3c2_1260V3.2.p, Pp3c2_1260V3.3.p, Pp3c2_1260V3.4.p, Pp3c2_1260V3.5.p, Pp3c2_1260V3.6.p, Pp3c2_1260V3.7.p, Pp3c2_1260V3.8.p, Pp3c2_1260V3.9.p	EFJ11811, EFJ18228, EFJ21958, EFJ22662
OG0000929		AT4G28620.1, AT4G28630.1, AT5G58270.1	Bradi1g63433.1.p, Bradi1g63433.2.p, Bradi1g63433.3.p, Bradi1g63433.4.p, Bradi1g63433.5.p, Bradi1g63433.6.p, Bradi4g03310.1.p	GBG67738.1, GBG81246.1	Cre10.g443000_4532.1.p, Cre12.g561550_4532.1.p, Cre12.g561550_4532.2.p, Cre12.g561550_4532.3.p, Cre12.g561550_4532.4.p, Cre12.g561550_4532.5.p, Cre12.g561550_4532.6.p, Cre12.g561550_4532.7.p, Cre13.g604150_4532.1.p, Cre17.g727650_4532.1.p, Cre17.g727650_4532.2.p, Cre17.g727650_4532.3.p, Cre17.g727650_4532.4.p, Cre17.g727650_4532.5.p, Cre17.g727650_4532.6.p	CAI7771322.1	Mp1g19940.1, Mp3g20140.1	jgi|Mesen1_1|10300|ME000079S09717	Pp3c11_26620V3.1.p, Pp3c11_26620V3.2.p, Pp3c14_15010V3.1.p, Pp3c14_15017V3.1.p, Pp3c1_32090V3.1.p, Pp3c1_32090V3.2.p	EFJ15610, EFJ24035, EFJ24600, EFJ38826
OG0000930		AT4G15530.1, AT4G15530.2, AT4G15530.3, AT4G15530.4, AT4G15530.5, AT4G15530.6	Bradi2g25745.1.p, Bradi2g25745.10.p, Bradi2g25745.11.p, Bradi2g25745.12.p, Bradi2g25745.13.p, Bradi2g25745.14.p, Bradi2g25745.15.p, Bradi2g25745.16.p, Bradi2g25745.17.p, Bradi2g25745.18.p, Bradi2g25745.19.p, Bradi2g25745.2.p, Bradi2g25745.20.p, Bradi2g25745.21.p, Bradi2g25745.22.p, Bradi2g25745.4.p, Bradi2g25745.5.p, Bradi2g25745.6.p, Bradi2g25745.7.p, Bradi2g25745.8.p, Bradi2g25745.9.p	GBG90091.1	Cre10.g424750_4532.1.p, Cre17.g734548_4532.1.p, Cre17.g734548_4532.2.p	CAI7790358.1, CAI7902778.1	Mp7g14390.1, Mp7g14390.2, Mp7g14390.3	jgi|Mesen1_1|1118|ME000123S00293	Pp3c5_22540V3.1.p, Pp3c5_22540V3.2.p	EFJ27128, EFJ33526
OG0000931		AT4G02260.1, AT4G02260.2, AT4G02260.3	Bradi1g62940.1.p, Bradi1g62940.10.p, Bradi1g62940.11.p, Bradi1g62940.12.p, Bradi1g62940.13.p, Bradi1g62940.14.p, Bradi1g62940.15.p, Bradi1g62940.16.p, Bradi1g62940.17.p, Bradi1g62940.18.p, Bradi1g62940.19.p, Bradi1g62940.2.p, Bradi1g62940.20.p, Bradi1g62940.21.p, Bradi1g62940.22.p, Bradi1g62940.23.p, Bradi1g62940.5.p, Bradi1g62940.6.p, Bradi1g62940.7.p, Bradi1g62940.8.p, Bradi1g62940.9.p	GBG72585.1		CAI7832193.1	Mp6g07090.1	jgi|Mesen1_1|5554|ME000280S04685	Pp3c16_7020V3.1.p, Pp3c16_7020V3.2.p, Pp3c16_7020V3.3.p, Pp3c16_7020V3.4.p, Pp3c6_15190V3.1.p, Pp3c6_15190V3.2.p, Pp3c6_15190V3.3.p, Pp3c6_15190V3.4.p, Pp3c6_15190V3.5.p, Pp3c6_15190V3.6.p, Pp3c6_15190V3.7.p	EFJ23048, EFJ30490
OG0000932		AT5G07830.1, AT5G34940.1, AT5G34940.2, AT5G34940.3, AT5G61250.1, AT5G61250.2	Bradi1g47760.1.p, Bradi1g70300.1.p, Bradi1g70300.4.p, Bradi3g54370.1.p, Bradi4g03680.1.p, Bradi4g03680.3.p	GBG68394.1			Mp6g11020.1, Mp7g02860.1, Mp7g02870.1, Mp7g02880.1	jgi|Mesen1_1|8309|ME000455S07466	Pp3c10_17980V3.1.p, Pp3c10_17980V3.2.p, Pp3c12_23710V3.1.p, Pp3c12_23710V3.2.p, Pp3c12_23710V3.3.p, Pp3c22_10580V3.1.p, Pp3c22_10580V3.2.p, Pp3c22_10580V3.3.p, Pp3c22_10580V3.4.p, Pp3c9_1510V3.1.p, Pp3c9_1510V3.2.p, Pp3c9_1510V3.3.p, Pp3c9_1510V3.4.p, Pp3c9_1510V3.5.p, Pp3c9_1510V3.6.p, Pp3c9_1510V3.7.p, Pp3c9_1510V3.8.p, Pp3c9_1510V3.9.p	EFJ07662, EFJ07718, EFJ18264, EFJ22004, EFJ22005
OG0000933		AT5G02310.1	Bradi2g03180.1.p, Bradi2g03180.2.p, Bradi2g03180.3.p	GBG82020.1	Cre02.g800188_4532.1.p, Cre02.g800188_4532.2.p	CAI7787078.1, CAI7787368.1, CAI7845747.1, CAI7847660.1, CAI7899242.1	Mp7g16320.1	jgi|Mesen1_1|5571|ME000281S04634, jgi|Mesen1_1|5572|ME000281S04633, jgi|Mesen1_1|5574|ME000281S04646	Pp3c10_20380V3.1.p, Pp3c10_20380V3.2.p, Pp3c10_20380V3.3.p, Pp3c10_20380V3.4.p, Pp3c10_20380V3.5.p, Pp3c22_8160V3.1.p, Pp3c22_8160V3.2.p, Pp3c3_24510V3.1.p, Pp3c3_24510V3.2.p, Pp3c3_24510V3.3.p, Pp3c3_24510V3.4.p, Pp3c3_24510V3.5.p, Pp3c3_24510V3.6.p, Pp3c3_24510V3.7.p, Pp3c3_37220V3.1.p, Pp3c3_37220V3.2.p, Pp3c3_37220V3.3.p, Pp3c8_2930V3.1.p, Pp3c8_2940V3.1.p, Pp3c8_2940V3.2.p, Pp3c8_2940V3.3.p, Pp3c8_2940V3.4.p, Pp3c8_2940V3.5.p	EFJ35809, EFJ36395
OG0000934			Bradi1g30226.1.p, Bradi1g30226.2.p, Bradi1g47693.3.p, Bradi1g47693.4.p, Bradi1g47696.1.p, Bradi1g58660.1.p, Bradi1g58680.3.p, Bradi1g58680.4.p, Bradi2g09205.2.p, Bradi2g09231.1.p, Bradi2g09231.2.p, Bradi2g09240.1.p, Bradi2g09240.3.p, Bradi2g09240.5.p, Bradi2g10557.2.p, Bradi2g10557.3.p, Bradi2g10557.4.p, Bradi2g10580.1.p, Bradi2g10590.3.p, Bradi2g10600.1.p, Bradi2g10758.1.p, Bradi2g10758.2.p, Bradi2g10762.1.p, Bradi2g12395.1.p, Bradi2g36776.1.p, Bradi2g55850.2.p, Bradi2g56410.1.p, Bradi2g56430.1.p, Bradi2g56430.2.p, Bradi2g56435.1.p, Bradi3g07942.1.p, Bradi3g32460.1.p, Bradi3g42933.1.p, Bradi3g59135.1.p, Bradi3g60384.1.p, Bradi3g60391.1.p, Bradi3g60950.2.p, Bradi4g01497.1.p, Bradi4g20680.2.p, Bradi4g20680.3.p, Bradi4g45280.2.p
OG0000935			Bradi1g06550.13.p, Bradi1g12309.2.p, Bradi1g12309.3.p, Bradi1g17714.1.p, Bradi1g17716.2.p, Bradi1g22563.1.p, Bradi1g24020.3.p, Bradi1g24020.4.p, Bradi1g35380.1.p, Bradi1g44911.1.p, Bradi1g55700.1.p, Bradi1g55705.1.p, Bradi1g62247.1.p, Bradi2g00960.3.p, Bradi2g00960.4.p, Bradi2g00960.6.p, Bradi2g00960.7.p, Bradi2g04350.1.p, Bradi2g35162.1.p, Bradi2g36141.1.p, Bradi2g36145.1.p, Bradi2g39616.1.p, Bradi2g61197.2.p, Bradi2g61205.2.p, Bradi2g61275.1.p, Bradi2g61288.1.p, Bradi2g61292.1.p, Bradi2g61296.1.p, Bradi3g07650.2.p, Bradi3g37755.1.p, Bradi4g04511.1.p, Bradi4g06715.1.p, Bradi4g13240.3.p, Bradi4g20030.2.p, Bradi4g24555.3.p, Bradi4g24560.1.p, Bradi4g24565.2.p, Bradi5g24856.1.p, Bradi5g25382.1.p, Bradi5g26713.1.p, Bradi5g27053.1.p
OG0000936			Bradi1g21087.2.p, Bradi1g21087.3.p, Bradi1g27700.1.p, Bradi1g62507.1.p, Bradi2g33570.4.p, Bradi2g41170.2.p, Bradi2g41170.3.p, Bradi2g41476.1.p, Bradi2g42290.1.p, Bradi2g42392.1.p, Bradi2g42588.1.p, Bradi2g42597.1.p, Bradi2g42607.1.p, Bradi2g42607.2.p, Bradi2g42613.1.p, Bradi2g42637.1.p, Bradi2g42751.1.p, Bradi2g42761.1.p, Bradi2g42767.2.p, Bradi2g42790.3.p, Bradi2g42790.4.p, Bradi2g42800.1.p, Bradi2g42800.3.p, Bradi2g48880.1.p, Bradi3g06271.2.p, Bradi3g55740.2.p, Bradi3g55740.3.p, Bradi3g55751.1.p, Bradi4g02256.1.p, Bradi4g06180.1.p, Bradi4g24953.1.p, Bradi4g24954.2.p, Bradi4g24957.1.p, Bradi4g24959.1.p, Bradi4g25101.1.p, Bradi4g25670.3.p, Bradi4g26076.1.p, Bradi4g38014.1.p, Bradi5g00731.1.p, Bradi5g03442.1.p, Bradi5g09147.1.p
OG0000937				GBG41115.1, GBG58727.1, GBG61495.1, GBG62081.1, GBG63688.1, GBG64341.1, GBG66503.1, GBG66987.1, GBG67229.1, GBG68192.1, GBG68995.1, GBG70020.1, GBG70161.1, GBG72450.1, GBG72525.1, GBG72832.1, GBG73598.1, GBG74243.1, GBG75048.1, GBG76280.1, GBG78278.1, GBG78296.1, GBG79396.1, GBG79511.1, GBG80112.1, GBG80855.1, GBG81589.1, GBG81983.1, GBG82073.1, GBG82212.1, GBG82610.1, GBG83414.1, GBG83591.1, GBG84549.1, GBG85934.1, GBG86715.1, GBG90099.1, GBG90458.1, GBG90486.1, GBG91676.1, GBG93526.1
OG0000938					Cre11.g476600_4532.1.p				Pp3c2_12420V3.1.p, Pp3c2_12420V3.2.p, Pp3c2_4230V3.1.p, Pp3c2_4230V3.2.p	EFJ04335, EFJ04336, EFJ04609, EFJ04998, EFJ09262, EFJ11913, EFJ12370, EFJ12479, EFJ13140, EFJ13373, EFJ16243, EFJ17000, EFJ17008, EFJ17110, EFJ17116, EFJ17118, EFJ17549, EFJ17712, EFJ18588, EFJ19316, EFJ21232, EFJ22299, EFJ25595, EFJ28874, EFJ31577, EFJ32125, EFJ32126, EFJ33770, EFJ35981, EFJ36236, EFJ36399, EFJ36443, EFJ36467, EFJ37717, EFJ37718, EFJ38573
OG0000939		AT1G17600.1, AT1G56510.1, AT1G56520.1, AT1G56520.2, AT1G56540.1, AT1G63730.1, AT1G63740.1, AT1G63750.1, AT1G63750.2, AT1G63750.3, AT1G63860.1, AT1G63860.2, AT1G63870.1, AT1G63880.1, AT1G64070.1, AT1G66090.1, AT1G72840.1, AT1G72840.2, AT1G72860.1, AT2G16870.1, AT4G09360.1, AT4G09430.1, AT4G11170.1, AT4G14370.1, AT5G17680.1, AT5G17970.1, AT5G18360.1, AT5G38850.1, AT5G40100.1, AT5G40910.1, AT5G41540.1, AT5G41550.1, AT5G41740.1, AT5G41740.2, AT5G41750.1, AT5G41750.2, AT5G48770.1, AT5G49140.1, AT5G58120.1				CAI7786473.1
OG0000940		AT1G18910.1, AT1G74770.1, AT3G18290.1	Bradi2g17507.1.p, Bradi2g17507.10.p, Bradi2g17507.11.p, Bradi2g17507.12.p, Bradi2g17507.13.p, Bradi2g17507.3.p, Bradi2g17507.4.p, Bradi2g17507.5.p, Bradi2g17507.6.p, Bradi2g17507.7.p, Bradi2g17507.8.p, Bradi2g17507.9.p, Bradi2g46957.1.p	GBG89220.1	Cre05.g248550_4532.1.p, Cre05.g248550_4532.2.p, Cre05.g248550_4532.3.p, Cre05.g248550_4532.4.p, Cre15.g641750_4532.1.p	CAI7729310.1, CAI7767281.1, CAI7843393.1	Mp2g05690.1	jgi|Mesen1_1|7159|ME000037S06518	Pp3c25_14500V3.1.p, Pp3c25_14501V3.1.p, Pp3c25_14501V3.2.p, Pp3c25_14501V3.3.p, Pp3c25_14501V3.4.p, Pp3c25_14501V3.5.p, Pp3c6_1960V3.1.p, Pp3c6_1960V3.2.p, Pp3c6_1960V3.3.p, Pp3c6_1960V3.4.p, Pp3c6_1960V3.5.p	EFJ31962, EFJ37890
OG0000941		AT1G51340.1, AT1G51340.2, AT2G38330.1, AT3G08040.1, AT3G08040.2, AT4G38380.1	Bradi1g69770.1.p, Bradi3g23150.1.p, Bradi3g60831.1.p, Bradi4g26770.1.p, Bradi4g37097.1.p, Bradi4g44826.1.p, Bradi4g44826.2.p		Cre08.g369600_4532.1.p, Cre08.g369600_4532.2.p	CAI7847983.1, CAI7871984.1	Mp6g15320.1, Mp6g15320.2, Mp6g15320.3	jgi|Mesen1_1|9525|ME000637S08965	Pp3c23_9990V3.1.p, Pp3c23_9990V3.2.p, Pp3c23_9990V3.3.p, Pp3c23_9990V3.4.p, Pp3c23_9990V3.5.p, Pp3c25_7510V3.1.p, Pp3c25_7510V3.2.p, Pp3c25_7510V3.3.p, Pp3c6_16130V3.1.p, Pp3c6_16130V3.2.p, Pp3c6_16130V3.3.p, Pp3c6_16130V3.4.p, Pp3c6_16130V3.5.p, Pp3c6_16130V3.6.p, Pp3c6_16130V3.7.p	EFJ17255, EFJ26596, EFJ30918, EFJ32374
OG0000942		AT1G05630.1, AT1G05630.2, AT1G65580.1, AT2G31830.1, AT2G31830.2, AT2G43900.1	Bradi3g40800.1.p, Bradi3g40800.2.p, Bradi3g40800.3.p, Bradi3g40800.4.p, Bradi3g40800.5.p, Bradi3g40800.6.p, Bradi3g40800.7.p, Bradi3g40800.8.p, Bradi3g43457.2.p, Bradi3g43457.3.p, Bradi3g43457.4.p, Bradi3g43457.5.p, Bradi3g43457.6.p, Bradi3g43457.7.p, Bradi3g43457.8.p, Bradi4g34270.1.p	GBG74594.1	Cre12.g530050_4532.1.p, Cre12.g530050_4532.2.p, Cre12.g530050_4532.3.p, Cre12.g530050_4532.4.p, Cre12.g530050_4532.5.p, Cre12.g530050_4532.6.p	CAI7882367.1	Mp3g07380.1, Mp3g07380.2	jgi|Mesen1_1|9689|ME000680S09095	Pp3c16_2270V3.1.p, Pp3c16_2270V3.2.p, Pp3c16_2270V3.3.p, Pp3c16_2270V3.4.p, Pp3c16_2270V3.5.p	EFJ27510, EFJ35683
OG0000943		AT1G10960.1, AT1G60950.1, AT2G27510.1	Bradi1g02590.2.p, Bradi1g53230.1.p, Bradi2g23931.1.p, Bradi2g55680.2.p, Bradi3g13160.1.p, Bradi3g13170.1.p, Bradi5g09320.1.p	GBG62558.1, GBG63815.1	Cre14.g626700_4532.1.p, Cre16.g658400_4532.1.p	CAI7924094.1	Mp2g15250.1, Mp4g16550.1	jgi|Mesen1_1|1575|ME000134S00690	Pp3c10_16880V3.1.p, Pp3c10_16880V3.2.p, Pp3c3_22119V3.1.p, Pp3c3_22140V3.1.p, Pp3c3_22140V3.2.p, Pp3c4_8159V3.1.p, Pp3c4_8171V3.1.p, Pp3c4_8171V3.2.p, Pp3c4_8171V3.3.p, Pp3c4_8171V3.4.p, Pp3c4_8171V3.5.p, Pp3c4_8171V3.6.p, Pp3c4_8171V3.7.p, Pp3c4_8171V3.8.p, Pp3c4_8330V3.1.p, Pp3c4_8330V3.2.p	EFJ04760, EFJ05212, EFJ06211, EFJ20639, EFJ32794, EFJ33214
OG0000944		AT1G55620.1, AT1G55620.2, AT4G35440.1, AT4G35440.2	Bradi2g47670.4.p, Bradi2g47670.5.p, Bradi3g39350.1.p, Bradi3g39350.3.p, Bradi3g39350.4.p, Bradi3g39350.5.p, Bradi3g56670.1.p, Bradi3g56670.4.p	GBG63014.1, GBG72989.1, GBG72990.1		CAI7790723.1, CAI7793116.1, CAI7846161.1, CAI7903222.1, CAI7905828.1	Mp1g14310.1, Mp1g20640.1	jgi|Mesen1_1|5838|ME000297S05026, jgi|Mesen1_1|732|ME000011S00063	Pp3c13_4410V3.1.p, Pp3c13_4410V3.2.p, Pp3c13_4410V3.3.p, Pp3c13_4410V3.4.p, Pp3c13_4410V3.5.p, Pp3c13_4410V3.6.p, Pp3c23_11730V3.1.p, Pp3c23_11730V3.2.p, Pp3c24_12700V3.1.p, Pp3c24_12700V3.2.p, Pp3c24_12700V3.3.p, Pp3c24_12700V3.4.p	EFJ08140, EFJ17324, EFJ24547, EFJ35443
OG0000945		AT1G16320.1, AT1G79510.1, AT1G79510.2, AT2G46220.1	Bradi2g07260.2.p, Bradi5g21600.1.p, Bradi5g21600.3.p, Bradi5g21600.4.p	GBG75639.1	Cre17.g731100_4532.1.p	CAI7800815.1, CAI7862737.1, CAI7913884.1	Mp2g15120.1	jgi|Mesen1_1|10402|ME000081S09795	Pp3c11_4620V3.1.p, Pp3c11_4620V3.10.p, Pp3c11_4620V3.11.p, Pp3c11_4620V3.12.p, Pp3c11_4620V3.13.p, Pp3c11_4620V3.14.p, Pp3c11_4620V3.15.p, Pp3c11_4620V3.16.p, Pp3c11_4620V3.17.p, Pp3c11_4620V3.18.p, Pp3c11_4620V3.2.p, Pp3c11_4620V3.3.p, Pp3c11_4620V3.4.p, Pp3c11_4620V3.5.p, Pp3c11_4620V3.6.p, Pp3c11_4620V3.7.p, Pp3c11_4620V3.8.p, Pp3c11_4620V3.9.p, Pp3c1_3310V3.1.p, Pp3c1_3310V3.2.p, Pp3c1_3310V3.3.p, Pp3c2_29320V3.1.p	EFJ09333, EFJ10267, EFJ12931
OG0000946		AT1G44575.1, AT1G44575.2	Bradi2g56260.1.p, Bradi2g56260.3.p, Bradi2g56260.4.p, Bradi2g56260.5.p, Bradi2g56260.6.p, Bradi2g56260.7.p	GBG62269.1, GBG85389.1	Cre01.g016600_4532.1.p, Cre01.g016750_4532.1.p	CAI7734000.1, CAI7784461.1, CAI7788064.1, CAI7791921.1, CAI7795075.1, CAI7801431.1, CAI7805552.1, CAI7806152.1, CAI7816917.1, CAI7851742.1, CAI7851743.1, CAI7865446.1, CAI7884056.1, CAI7896595.1, CAI7900676.1, CAI7904594.1, CAI7907863.1, CAI7914410.1, CAI7918449.1, CAI7919013.1	Mp8g05910.1, Mp8g05910.2	jgi|Mesen1_1|4157|ME000219S03287, jgi|Mesen1_1|6317|ME000325S05452	Pp3c20_23430V3.1.p, Pp3c20_23430V3.2.p	EFJ22163, EFJ25787
OG0000947		AT1G07050.1, AT1G25440.1, AT1G68520.1, AT5G14370.1	Bradi1g11310.4.p, Bradi1g43990.1.p, Bradi3g13960.3.p, Bradi3g57000.2.p, Bradi3g57000.4.p, Bradi3g57000.5.p				Mp2g16350.1, Mp3g19670.1	jgi|Mesen1_1|749|ME000110S_11017	Pp3c18_13350V3.1.p, Pp3c18_13350V3.2.p, Pp3c18_13350V3.3.p, Pp3c19_2450V3.1.p, Pp3c19_2450V3.2.p, Pp3c1_950V3.1.p, Pp3c1_950V3.2.p, Pp3c1_950V3.3.p, Pp3c1_950V3.4.p, Pp3c1_950V3.5.p, Pp3c1_950V3.6.p, Pp3c1_950V3.7.p, Pp3c1_950V3.8.p, Pp3c1_950V3.9.p, Pp3c22_5440V3.1.p, Pp3c22_5440V3.2.p, Pp3c2_35540V3.1.p, Pp3c2_35540V3.2.p, Pp3c2_35540V3.3.p, Pp3c2_35540V3.4.p, Pp3c2_35540V3.5.p, Pp3c2_35540V3.6.p, Pp3c7_23900V3.1.p, Pp3c7_23900V3.2.p	EFJ05757, EFJ33616, EFJ36969
OG0000948		AT1G11020.1, AT1G50440.1, AT1G50440.2, AT1G50440.3, AT2G22120.1, AT2G22120.2	Bradi3g02970.10.p, Bradi3g02970.13.p, Bradi3g02970.17.p, Bradi3g02970.21.p, Bradi3g02970.22.p, Bradi3g02970.4.p, Bradi3g02970.5.p, Bradi3g02970.6.p, Bradi3g02970.8.p, Bradi3g34880.1.p, Bradi3g34880.2.p, Bradi3g34880.6.p, Bradi4g14040.1.p		Cre12.g517800_4532.1.p, Cre12.g517800_4532.2.p, Cre12.g517850_4532.1.p	CAI7885554.1, CAI7908373.1	Mp1g14950.1, Mp1g23920.1, Mp1g23920.2	jgi|Mesen1_1|7888|ME000420S07036, jgi|Mesen1_1|8449|ME000475S07702	Pp3c1_35110V3.1.p, Pp3c2_2130V3.1.p, Pp3c2_2130V3.2.p	EFJ06451, EFJ08734, EFJ09794, EFJ11598, EFJ14522, EFJ26224, EFJ27430, EFJ33079
OG0000949		AT1G80030.1, AT1G80030.2, AT1G80030.3, AT2G22360.1, AT3G17830.1, AT4G39960.1	Bradi3g54550.1.p, Bradi4g41060.1.p	GBG61818.1, GBG61819.1, GBG61820.1, GBG67465.1	Cre12.g507650_4532.1.p	CAI7805603.1	Mp4g23570.1, Mp8g17710.1, Mp8g17710.2, Mp8g17710.3, Mp8g17710.4	jgi|Mesen1_1|1619|ME000135S00612, jgi|Mesen1_1|7012|ME000365S06156	Pp3c18_2150V3.1.p, Pp3c22_21460V3.1.p, Pp3c22_21460V3.2.p, Pp3c5_20400V3.1.p, Pp3c5_20400V3.2.p, Pp3c6_8560V3.1.p, Pp3c6_8560V3.2.p, Pp3c6_8560V3.3.p, Pp3c6_8560V3.4.p, Pp3c7_3290V3.1.p, Pp3c7_3290V3.2.p, Pp3c7_3290V3.3.p	EFJ06679, EFJ07566, EFJ10769, EFJ16532, EFJ22739, EFJ32244, EFJ33183
OG0000950		AT1G16520.1, AT1G56080.1, AT4G15545.1	Bradi1g13160.1.p, Bradi2g25640.1.p, Bradi2g51060.5.p, Bradi5g21840.1.p	GBG88311.1	Cre02.g097300_4532.1.p	CAI7784763.1, CAI7844636.1, CAI7896985.1	Mp1g14350.1, Mp1g14350.2		Pp3c14_14570V3.1.p, Pp3c14_14570V3.2.p, Pp3c16_18350V3.1.p, Pp3c16_18350V3.2.p, Pp3c16_18350V3.3.p, Pp3c16_18350V3.4.p, Pp3c1_28730V3.1.p, Pp3c1_28730V3.2.p, Pp3c1_28730V3.3.p, Pp3c25_7100V3.1.p, Pp3c25_7100V3.2.p, Pp3c2_9980V3.1.p, Pp3c2_9980V3.2.p, Pp3c5_17850V3.1.p, Pp3c5_17850V3.2.p, Pp3c6_16250V3.1.p, Pp3c6_16250V3.2.p, Pp3c6_16250V3.3.p, Pp3c6_16250V3.4.p, Pp3c6_16250V3.5.p	EFJ08357, EFJ15269, EFJ21393, EFJ23755, EFJ24021, EFJ24585
OG0000951		AT1G03620.1, AT1G67400.1, AT2G44770.1, AT3G03610.1, AT3G43400.1, AT3G60260.1, AT3G60260.2, AT3G60260.3, AT3G60260.4, AT5G21110.1	Bradi1g63825.1.p, Bradi3g50370.1.p, Bradi3g50370.3.p, Bradi4g19140.1.p, Bradi4g26210.1.p, Bradi4g26210.2.p, Bradi4g26210.3.p, Bradi4g26210.4.p, Bradi4g26210.6.p, Bradi4g26210.7.p, Bradi5g02447.3.p, Bradi5g17400.1.p	GBG87340.1	Cre12.g557252_4532.1.p, Cre12.g557252_4532.2.p, Cre12.g557252_4532.3.p	CAI7841505.1	Mp3g11310.1, Mp3g11310.2, Mp3g11310.3	jgi|Mesen1_1|7019|ME000365S06151	Pp3c9_8380V3.1.p, Pp3c9_8380V3.2.p, Pp3c9_8380V3.3.p, Pp3c9_8380V3.4.p, Pp3c9_8380V3.5.p, Pp3c9_8380V3.6.p, Pp3c9_8380V3.7.p	EFJ27765, EFJ37181
OG0000952		AT1G62710.1, AT2G25940.1, AT3G20210.1, AT3G20210.2, AT4G32940.1	Bradi2g41270.1.p, Bradi3g50100.2.p, Bradi3g50100.3.p, Bradi4g30110.1.p, Bradi5g16960.2.p	GBG63446.1, GBG70757.1, GBG73201.1	Cre12.g483550_4532.1.p, Cre12.g483550_4532.2.p, Cre12.g483550_4532.3.p, Cre12.g483550_4532.4.p, Cre12.g483550_4532.5.p	CAI7917681.1	Mp1g01450.1		Pp3c14_12150V3.1.p, Pp3c14_12150V3.2.p, Pp3c20_10970V3.1.p, Pp3c20_10970V3.2.p, Pp3c24_12090V3.1.p, Pp3c24_12090V3.2.p, Pp3c24_12090V3.3.p, Pp3c24_12090V3.4.p, Pp3c24_12090V3.5.p, Pp3c24_12090V3.6.p, Pp3c24_12090V3.7.p, Pp3c24_12090V3.8.p, Pp3c24_12090V3.9.p, Pp3c8_16430V3.1.p, Pp3c8_16430V3.2.p, Pp3c8_16430V3.3.p	EFJ05184, EFJ11144, EFJ15688, EFJ38229
OG0000953		AT1G10060.1, AT1G10060.2, AT1G10060.3, AT1G10070.1, AT1G10070.2, AT1G10070.3, AT1G50090.1, AT1G50110.1, AT3G19710.1, AT3G49680.1, AT3G49680.2, AT5G65780.1	Bradi1g69160.2.p, Bradi1g69160.3.p, Bradi1g69160.5.p, Bradi1g78130.1.p, Bradi3g32830.2.p, Bradi3g32830.3.p, Bradi3g32830.4.p, Bradi5g18160.1.p	GBG59080.1, GBG59081.1	Cre02.g081400_4532.1.p, Cre02.g081400_4532.2.p, Cre05.g245900_4532.1.p, Cre05.g245900_4532.2.p, Cre05.g245900_4532.3.p, Cre05.g245900_4532.4.p	CAI7748306.1, CAI7843881.1	Mp8g08590.1, Mp8g08590.2	jgi|Mesen1_1|2199|ME000152S01282	Pp3c10_12890V3.1.p, Pp3c10_12890V3.2.p, Pp3c3_15010V3.1.p, Pp3c3_15010V3.2.p, Pp3c3_15010V3.3.p	EFJ08172, EFJ12270
OG0000954		AT1G01780.1, AT1G10200.1, AT2G39900.1, AT2G45800.1, AT2G45800.2, AT3G55770.1, AT3G55770.2, AT3G55770.3, AT3G55770.4, AT3G55770.5, AT3G55770.6, AT3G55770.7, AT3G61230.1	Bradi1g67100.1.p, Bradi3g30200.1.p, Bradi3g49950.5.p, Bradi4g06510.4.p, Bradi5g16666.1.p	GBG75283.1		CAI7834710.1	Mp4g02460.1	jgi|Mesen1_1|2748|ME000169S01912	Pp3c11_18380V3.1.p, Pp3c11_18380V3.2.p, Pp3c17_20150V3.1.p, Pp3c17_20150V3.2.p, Pp3c17_20150V3.3.p, Pp3c17_20150V3.4.p, Pp3c17_20150V3.5.p, Pp3c17_20150V3.6.p, Pp3c17_20150V3.7.p, Pp3c17_20150V3.8.p, Pp3c17_20150V3.9.p, Pp3c7_3100V3.1.p, Pp3c7_3100V3.2.p	EFJ21788, EFJ28068, EFJ29340, EFJ34173, EFJ38148
OG0000955		AT1G13640.1, AT1G26270.1, AT2G03890.1, AT2G03890.2	Bradi1g43570.1.p, Bradi1g43570.2.p, Bradi2g02534.1.p, Bradi3g38960.1.p, Bradi3g38960.2.p, Bradi4g32960.1.p, Bradi4g32960.2.p, Bradi4g32960.3.p, Bradi4g32960.4.p, Bradi4g32960.5.p, Bradi4g32960.6.p, Bradi4g32960.7.p, Bradi5g25500.1.p, Bradi5g25500.2.p, Bradi5g25500.3.p	GBG78650.1	Cre02.g100300_4532.1.p	CAI7789836.1	Mp1g24900.1		Pp3c10_12670V3.1.p, Pp3c10_12670V3.2.p, Pp3c10_12670V3.3.p, Pp3c10_12670V3.4.p, Pp3c10_12670V3.5.p, Pp3c10_12670V3.6.p, Pp3c10_12670V3.7.p, Pp3c10_12670V3.8.p, Pp3c3_15340V3.1.p, Pp3c3_15340V3.2.p, Pp3c3_15340V3.3.p, Pp3c3_15340V3.4.p, Pp3c3_15340V3.5.p	EFJ12762, EFJ13927, EFJ28035, EFJ29466
OG0000956		AT1G08250.1, AT1G11790.1, AT1G11790.2, AT2G27820.1, AT3G07630.1, AT3G07630.2, AT3G44720.1, AT5G22630.1	Bradi1g16517.1.p, Bradi1g65800.2.p, Bradi1g65800.3.p, Bradi4g38380.1.p, Bradi5g09020.1.p, Bradi5g09030.1.p	GBG91921.1, GBG91925.1	Cre06.g261800_4532.1.p	CAI7794921.1	Mp3g23090.1, Mp3g23100.1, Mp5g15520.1, Mp8g09370.1	jgi|Mesen1_1|6836|ME000351S05952	Pp3c17_22810V3.1.p, Pp3c17_22810V3.2.p, Pp3c17_22810V3.3.p, Pp3c18_4480V3.1.p, Pp3c18_4480V3.2.p, Pp3c18_4480V3.3.p, Pp3c19_13030V3.1.p, Pp3c19_13030V3.2.p, Pp3c2_9380V3.1.p, Pp3c2_9380V3.2.p, Pp3c2_9380V3.3.p	EFJ07344, EFJ09454, EFJ09814, EFJ15294, EFJ27457, EFJ34568
OG0000957		AT1G54580.1, AT1G54630.1, AT1G54630.2, AT3G05020.1, AT4G25050.1, AT4G25050.2, AT5G27200.1	Bradi1g01000.1.p, Bradi3g42320.1.p, Bradi4g05860.2.p, Bradi4g05860.3.p, Bradi4g18170.1.p, Bradi4g36560.1.p	GBG63686.1, GBG63687.1, GBG63690.1, GBG63696.1, GBG63697.1, GBG65474.1	Cre13.g577100_4532.1.p, Cre13.g577100_4532.2.p	CAI7842527.1	Mp7g14830.1, Mp7g14830.2, Mp8g17330.1	jgi|Mesen1_1|5628|ME000282S04768, jgi|Mesen1_1|9656|ME000671S09022	Pp3c14_24710V3.1.p, Pp3c14_24710V3.2.p, Pp3c17_24100V3.1.p, Pp3c17_24100V3.2.p, Pp3c17_24230V3.1.p, Pp3c17_24230V3.2.p	EFJ08653, EFJ13299, EFJ14437, EFJ24644, EFJ24645, EFJ26032, EFJ37154
OG0000958		AT1G70210.1, AT2G22490.1, AT2G22490.2, AT3G50070.1, AT4G34160.1, AT5G02110.1, AT5G10440.1, AT5G65420.1, AT5G65420.2, AT5G65420.3, AT5G67260.1	Bradi1g21230.1.p, Bradi1g21230.2.p, Bradi1g21237.2.p, Bradi1g60647.1.p, Bradi1g70907.2.p, Bradi3g38417.1.p, Bradi3g58300.1.p, Bradi4g08357.1.p, Bradi4g29467.1.p, Bradi4g29467.4.p, Bradi4g29467.5.p, Bradi4g32556.1.p		Cre06.g284350_4532.1.p, Cre06.g289750_4532.1.p, Cre10.g466200_4532.1.p, Cre11.g467772_4532.1.p		Mp8g17230.1		Pp3c15_17470V3.1.p, Pp3c15_17470V3.2.p, Pp3c15_17470V3.3.p, Pp3c9_8300V3.1.p, Pp3c9_8300V3.2.p, Pp3c9_8300V3.3.p	EFJ16284, EFJ16428, EFJ17757, EFJ17897, EFJ21521, EFJ27122
OG0000959		AT1G55320.1, AT1G55320.2, AT5G23050.1	Bradi1g04830.1.p, Bradi1g04830.2.p, Bradi1g04830.3.p, Bradi4g29410.1.p, Bradi4g29410.2.p, Bradi4g29410.3.p	GBG62105.1	Cre17.g726700_4532.1.p, Cre17.g726700_4532.2.p, Cre17.g726700_4532.3.p, Cre17.g726700_4532.4.p, Cre17.g726700_4532.5.p	CAI7896878.1	Mp6g07220.1	jgi|Mesen1_1|7532|ME000391S06771	Pp3c16_8680V3.1.p, Pp3c16_8680V3.2.p, Pp3c16_8680V3.3.p, Pp3c16_8680V3.4.p, Pp3c1_12140V3.1.p, Pp3c1_12140V3.2.p, Pp3c1_12140V3.3.p, Pp3c1_12140V3.4.p, Pp3c1_12140V3.5.p, Pp3c1_12140V3.6.p, Pp3c1_12140V3.7.p, Pp3c1_12140V3.8.p, Pp3c1_12140V3.9.p, Pp3c5_15640V3.1.p, Pp3c5_15640V3.2.p, Pp3c5_15640V3.3.p, Pp3c5_15640V3.4.p	EFJ05251, EFJ09256, EFJ09257, EFJ14327, EFJ20216
OG0000960		AT1G10050.1, AT1G58370.1, AT4G08160.1, AT4G08160.2	Bradi1g12710.1.p, Bradi1g12710.2.p, Bradi1g28627.10.p, Bradi1g28627.12.p, Bradi1g28627.13.p, Bradi1g28627.14.p, Bradi1g28627.15.p, Bradi1g28627.16.p, Bradi1g28627.17.p, Bradi1g28627.18.p, Bradi1g28627.19.p, Bradi1g28627.20.p, Bradi1g28627.21.p, Bradi1g28627.22.p, Bradi1g28627.23.p, Bradi1g28627.3.p, Bradi1g28627.5.p, Bradi1g28627.7.p, Bradi1g28627.8.p, Bradi1g28627.9.p	GBG70686.1, GBG70687.1		CAI7789267.1, CAI7798937.1	Mp6g05510.1	jgi|Mesen1_1|406|ME000100S10642	Pp3c18_7680V3.1.p, Pp3c18_7680V3.2.p, Pp3c18_7680V3.3.p, Pp3c22_10270V3.1.p, Pp3c22_10270V3.2.p, Pp3c22_10270V3.3.p, Pp3c22_10270V3.4.p, Pp3c22_10270V3.5.p	EFJ10507, EFJ19249
OG0000961		AT1G30560.1, AT2G13100.1, AT2G13100.2, AT2G13100.3, AT3G47420.1, AT4G17550.1, AT4G25220.1	Bradi1g47600.1.p, Bradi3g16640.1.p, Bradi3g16640.2.p, Bradi3g16640.3.p, Bradi3g50397.1.p, Bradi5g17940.2.p, Bradi5g17940.3.p, Bradi5g17940.4.p	GBG70180.1, GBG77923.1	Cre12.g503000_4532.1.p, Cre12.g503000_4532.2.p, Cre12.g503000_4532.3.p	CAI7850009.1	Mp3g19790.1	jgi|Mesen1_1|6662|ME000340S05826	Pp3c23_12620V3.1.p, Pp3c23_12620V3.2.p, Pp3c23_12620V3.3.p, Pp3c23_12620V3.4.p, Pp3c23_12620V3.5.p, Pp3c23_12620V3.6.p, Pp3c23_12620V3.7.p, Pp3c23_12620V3.8.p, Pp3c23_12620V3.9.p, Pp3c24_3410V3.1.p, Pp3c24_3423V3.1.p	EFJ07971, EFJ08452, EFJ15133, EFJ16023, EFJ31011, EFJ34701
OG0000962		AT1G55920.1, AT2G17640.1, AT3G13110.1, AT4G35640.1, AT5G56760.1	Bradi1g76140.3.p, Bradi2g18820.1.p, Bradi2g48429.1.p	GBG76766.1, GBG81398.1, GBG86308.1	Cre10.g466750_4532.1.p, Cre10.g466750_4532.2.p, Cre10.g466750_4532.3.p, Cre17.g713850_4532.1.p, Cre17.g713850_4532.2.p	CAI7768922.1, CAI7798126.1, CAI7856702.1, CAI7910855.1	Mp1g01870.1, Mp7g06960.1	jgi|Mesen1_1|1649|ME000135S00644	Pp3c20_3500V3.1.p, Pp3c20_3500V3.2.p, Pp3c20_3500V3.3.p, Pp3c20_3500V3.4.p, Pp3c20_3500V3.5.p, Pp3c24_14040V3.1.p, Pp3c24_14040V3.2.p, Pp3c8_18470V3.1.p, Pp3c8_18470V3.2.p, Pp3c8_18470V3.3.p, Pp3c8_18470V3.4.p	EFJ08051, EFJ14838, EFJ17421, EFJ24742, EFJ26583, EFJ35058
OG0000963		AT1G32850.1, AT2G40930.1, AT4G10570.1, AT4G10590.1, AT4G10590.2, AT5G22030.1, AT5G22030.2	Bradi1g57080.1.p, Bradi1g57080.2.p, Bradi1g57080.3.p, Bradi1g57080.4.p, Bradi1g57080.5.p, Bradi3g20790.1.p, Bradi3g20790.2.p, Bradi3g20790.3.p, Bradi3g20790.4.p, Bradi3g20790.5.p, Bradi3g20790.6.p, Bradi3g20790.7.p, Bradi3g20790.8.p, Bradi3g20790.9.p, Bradi4g01310.2.p, Bradi4g01310.4.p, Bradi4g01310.5.p, Bradi4g01310.6.p, Bradi4g01310.7.p, Bradi4g19177.3.p, Bradi4g19177.6.p	GBG76736.1	Cre02.g117850_4532.1.p, Cre02.g117850_4532.2.p, Cre02.g117850_4532.3.p	CAI7791049.1, CAI7903702.1	Mp3g14190.1	jgi|Mesen1_1|6110|ME000310S05199		EFJ27874, EFJ31046, EFJ34668, EFJ36798
OG0000964		AT2G18876.1, AT2G18876.2, AT5G57410.1, AT5G57410.2, AT5G57410.3	Bradi3g18830.1.p, Bradi3g18830.3.p, Bradi3g18830.6.p	GBG69427.1, GBG82258.1		CAI7909083.1	Mp2g10830.1, Mp2g10830.2	jgi|Mesen1_1|5444|ME000271S04465	Pp3c10_16450V3.1.p, Pp3c10_16450V3.2.p, Pp3c12_10100V3.1.p, Pp3c12_10100V3.10.p, Pp3c12_10100V3.11.p, Pp3c12_10100V3.12.p, Pp3c12_10100V3.13.p, Pp3c12_10100V3.14.p, Pp3c12_10100V3.2.p, Pp3c12_10100V3.3.p, Pp3c12_10100V3.4.p, Pp3c12_10100V3.5.p, Pp3c12_10100V3.6.p, Pp3c12_10100V3.7.p, Pp3c12_10100V3.8.p, Pp3c12_10100V3.9.p, Pp3c17_9610V3.1.p, Pp3c3_22200V3.1.p, Pp3c3_22200V3.2.p, Pp3c3_22200V3.3.p, Pp3c3_22200V3.4.p, Pp3c3_22200V3.5.p	EFJ06947, EFJ09125, EFJ21314, EFJ26858
OG0000965		AT2G16120.1, AT2G16130.1, AT2G18480.1, AT2G20780.1, AT3G18830.1, AT4G36670.1	Bradi1g23430.1.p, Bradi1g23440.1.p, Bradi1g23440.2.p, Bradi1g23450.1.p, Bradi1g56700.1.p, Bradi1g71360.1.p, Bradi1g71360.2.p, Bradi1g71360.3.p, Bradi1g71370.1.p, Bradi4g06410.1.p, Bradi4g06410.2.p, Bradi4g12250.1.p, Bradi5g16480.1.p, Bradi5g16480.3.p, Bradi5g26270.2.p, Bradi5g26270.3.p, Bradi5g26270.7.p, Bradi5g26270.8.p				Mp7g19480.1, Mp7g19480.2	jgi|Mesen1_1|9470|ME000063S08920	Pp3c18_1410V3.1.p, Pp3c18_1410V3.2.p, Pp3c18_1410V3.3.p	EFJ14284, EFJ14285, EFJ20158, EFJ20159, EFJ26433, EFJ26445, EFJ26652, EFJ26740, EFJ26943, EFJ26946
OG0000966		AT2G45540.1, AT2G45540.2, AT3G60920.1	Bradi3g50947.2.p, Bradi3g50947.3.p, Bradi3g50947.4.p, Bradi3g50947.5.p, Bradi5g17947.5.p	GBG78163.1, GBG78164.1		CAI7748850.1, CAI7804041.1, CAI7826540.1, CAI7832172.1, CAI7916645.1, CAI7918038.1	Mp6g16270.1, Mp6g16270.2	jgi|Mesen1_1|391|ME000010S_10850, jgi|Mesen1_1|394|ME000010S_10848	Pp3c16_14330V3.1.p, Pp3c16_14330V3.2.p, Pp3c25_6190V3.1.p, Pp3c25_6190V3.2.p, Pp3c25_6190V3.3.p, Pp3c25_6190V3.4.p, Pp3c25_6190V3.5.p, Pp3c8_11180V3.1.p, Pp3c8_11180V3.10.p, Pp3c8_11180V3.11.p, Pp3c8_11180V3.2.p, Pp3c8_11180V3.3.p, Pp3c8_11180V3.4.p, Pp3c8_11180V3.5.p, Pp3c8_11180V3.6.p, Pp3c8_11180V3.7.p, Pp3c8_11180V3.8.p, Pp3c8_11180V3.9.p	EFJ20662, EFJ32770
OG0000967		AT2G26400.1, AT4G14710.1, AT4G14710.2, AT4G14710.3, AT4G14710.4, AT4G14710.5, AT4G14716.1, AT5G43850.1	Bradi1g24547.1.p, Bradi1g24547.3.p, Bradi1g24547.4.p, Bradi1g74360.1.p, Bradi3g26930.1.p, Bradi3g26930.4.p	GBG80231.1, GBG80232.1	Cre12.g542850_4532.1.p	CAI7915514.1	Mp6g01620.1, Mp6g01620.2		Pp3c14_23430V3.1.p, Pp3c14_23430V3.2.p, Pp3c17_20510V3.1.p, Pp3c17_20510V3.2.p, Pp3c17_20510V3.3.p, Pp3c1_40890V3.1.p, Pp3c1_40890V3.2.p	EFJ05647, EFJ12142, EFJ15625, EFJ15864, EFJ16843, EFJ18357, EFJ22075, EFJ29151, EFJ29390, EFJ32151, EFJ32152, EFJ32989, EFJ38817
OG0000968		AT2G34200.1, AT2G37950.1, AT5G01070.1, AT5G01070.2, AT5G05830.1, AT5G59000.1	Bradi2g23610.1.p, Bradi2g23610.2.p, Bradi2g32627.1.p, Bradi2g48950.2.p, Bradi2g55030.11.p, Bradi2g55030.12.p, Bradi2g55030.13.p, Bradi2g55030.3.p		Cre12.g526883_4532.1.p		Mp7g19060.1	jgi|Mesen1_1|8758|ME000524S08055	Pp3c20_7770V3.1.p, Pp3c20_7770V3.10.p, Pp3c20_7770V3.11.p, Pp3c20_7770V3.12.p, Pp3c20_7770V3.13.p, Pp3c20_7770V3.14.p, Pp3c20_7770V3.2.p, Pp3c20_7770V3.3.p, Pp3c20_7770V3.4.p, Pp3c20_7770V3.5.p, Pp3c20_7770V3.6.p, Pp3c20_7770V3.7.p, Pp3c20_7770V3.8.p, Pp3c20_7770V3.9.p, Pp3c24_6532V3.1.p, Pp3c8_14550V3.1.p, Pp3c8_14550V3.2.p, Pp3c8_14550V3.3.p, Pp3c8_14550V3.4.p, Pp3c8_14550V3.5.p, Pp3c8_14550V3.6.p, Pp3c8_14550V3.7.p	EFJ05537
OG0000969		AT2G28900.1, AT4G16160.1, AT4G16160.2	Bradi1g64590.1.p, Bradi1g64590.3.p, Bradi2g11567.1.p, Bradi2g38750.1.p, Bradi3g22682.1.p				Mp5g03550.1, Mp6g06100.1, Mp7g17400.1		Pp3c12_16880V3.1.p, Pp3c12_16880V3.2.p, Pp3c12_16880V3.3.p, Pp3c17_23180V3.1.p, Pp3c17_23180V3.2.p, Pp3c17_23180V3.3.p, Pp3c17_23180V3.4.p, Pp3c1_40570V3.1.p, Pp3c1_40570V3.2.p, Pp3c1_40570V3.3.p, Pp3c1_40570V3.4.p, Pp3c1_40570V3.5.p, Pp3c1_40570V3.6.p, Pp3c2_610V3.1.p, Pp3c2_610V3.2.p, Pp3c3_28050V3.1.p, Pp3c3_28050V3.2.p, Pp3c3_28050V3.3.p, Pp3c3_28050V3.4.p, Pp3c3_28050V3.5.p, Pp3c3_28050V3.6.p	EFJ05576, EFJ14466, EFJ26065, EFJ26192, EFJ27319, EFJ27534, EFJ35308, EFJ35704
OG0000970		AT2G20320.1, AT5G35560.1	Bradi1g75390.1.p, Bradi1g75390.2.p, Bradi1g75390.3.p, Bradi1g75390.4.p, Bradi1g75390.5.p, Bradi1g75390.6.p, Bradi1g75390.7.p, Bradi3g57260.8.p	GBG85114.1, GBG85115.1	Cre06.g289450_4532.1.p, Cre06.g289450_4532.2.p, Cre06.g800708_4532.1.p	CAI7780175.1, CAI7798978.1, CAI7911538.1	Mp8g12990.1	jgi|Mesen1_1|10480|ME000083S09993	Pp3c15_22380V3.1.p, Pp3c15_22380V3.10.p, Pp3c15_22380V3.2.p, Pp3c15_22380V3.3.p, Pp3c15_22380V3.4.p, Pp3c15_22380V3.5.p, Pp3c15_22380V3.6.p, Pp3c15_22380V3.7.p, Pp3c15_22380V3.8.p, Pp3c15_22380V3.9.p, Pp3c9_25650V3.1.p, Pp3c9_25650V3.2.p, Pp3c9_25650V3.3.p, Pp3c9_25650V3.4.p, Pp3c9_25650V3.5.p, Pp3c9_25650V3.6.p, Pp3c9_25650V3.7.p, Pp3c9_25650V3.8.p	EFJ08411, EFJ15171
OG0000971		AT2G32700.1, AT2G32700.2, AT2G32700.3, AT2G32700.4, AT2G32700.5, AT2G32700.6, AT2G32700.7, AT4G32551.2	Bradi3g55060.1.p, Bradi3g55060.2.p, Bradi3g55060.3.p, Bradi3g55060.4.p, Bradi3g55060.5.p, Bradi3g55060.6.p, Bradi3g55060.7.p, Bradi3g55060.8.p	GBG78662.1, GBG78663.1, GBG78664.1		CAI7739247.1, CAI7763809.1	Mp1g15050.1, Mp1g15050.2	jgi|Mesen1_1|10618|ME000089S10078	Pp3c1_3700V3.1.p, Pp3c1_3700V3.2.p, Pp3c1_3750V3.1.p, Pp3c1_3750V3.2.p, Pp3c1_3760V3.1.p, Pp3c1_3770V3.1.p, Pp3c2_31700V3.1.p, Pp3c2_31720V3.1.p, Pp3c2_31720V3.2.p, Pp3c2_31720V3.3.p	EFJ17504, EFJ18641, EFJ28239, EFJ28835, EFJ29739, EFJ36173
OG0000972		AT2G32040.1	Bradi1g05630.1.p, Bradi1g05630.2.p, Bradi1g05630.3.p, Bradi1g05630.4.p, Bradi1g56020.4.p	GBG66036.1, GBG88639.1	Cre01.g007737_4532.1.p	CAI7865687.1	Mp1g02360.1	jgi|Mesen1_1|2558|ME000162S01689	Pp3c10_2680V3.1.p, Pp3c10_2680V3.2.p, Pp3c19_4580V3.1.p, Pp3c19_4580V3.10.p, Pp3c19_4580V3.11.p, Pp3c19_4580V3.12.p, Pp3c19_4580V3.13.p, Pp3c19_4580V3.14.p, Pp3c19_4580V3.15.p, Pp3c19_4580V3.16.p, Pp3c19_4580V3.2.p, Pp3c19_4580V3.3.p, Pp3c19_4580V3.4.p, Pp3c19_4580V3.5.p, Pp3c19_4580V3.6.p, Pp3c19_4580V3.7.p, Pp3c19_4580V3.8.p, Pp3c19_4580V3.9.p, Pp3c22_1880V3.1.p, Pp3c22_1880V3.2.p, Pp3c22_1880V3.3.p, Pp3c22_1880V3.4.p, Pp3c22_1880V3.5.p, Pp3c22_1880V3.6.p, Pp3c22_1880V3.7.p, Pp3c22_1880V3.8.p	EFJ28142, EFJ29635
OG0000973		AT3G03990.1, AT4G37470.1	Bradi1g15880.1.p, Bradi1g70930.4.p, Bradi1g70930.5.p	GBG82794.1		CAI7918926.1, CAI7923570.1	Mp2g04930.1	jgi|Mesen1_1|4532|ME000231S03790, jgi|Mesen1_1|7|ME1040095C03913	Pp3c14_6110V3.2.p, Pp3c14_6110V3.3.p, Pp3c1_18010V3.1.p, Pp3c1_18010V3.2.p, Pp3c1_18010V3.3.p, Pp3c25_5350V3.1.p, Pp3c25_5350V3.2.p, Pp3c25_5350V3.3.p, Pp3c25_5350V3.4.p, Pp3c25_5350V3.5.p, Pp3c25_5350V3.6.p, Pp3c5_16420V3.1.p, Pp3c5_16420V3.2.p, Pp3c5_16420V3.3.p, Pp3c5_16420V3.4.p, Pp3c5_16420V3.5.p, Pp3c5_16420V3.6.p, Pp3c5_16420V3.7.p, Pp3c6_10610V3.1.p, Pp3c6_10610V3.2.p, Pp3c6_10610V3.3.p, Pp3c6_10610V3.4.p, Pp3c6_10610V3.5.p, Pp3c6_10610V3.6.p, Pp3c6_10610V3.7.p	EFJ14444, EFJ24879, EFJ26039, EFJ30254
OG0000974		AT3G02470.1, AT3G02470.3, AT3G02470.4, AT3G25570.1, AT3G25570.2, AT5G15950.1, AT5G15950.2	Bradi3g48490.1.p, Bradi4g30637.1.p, Bradi5g14640.2.p, Bradi5g14640.3.p, Bradi5g14640.4.p, Bradi5g14640.5.p	GBG66902.1	Cre03.g205900_4532.1.p, Cre03.g205900_4532.2.p, Cre03.g205900_4532.3.p		Mp7g18100.1		Pp3c15_18500V3.1.p, Pp3c15_18500V3.2.p, Pp3c15_18520V3.1.p, Pp3c15_18520V3.2.p, Pp3c15_18520V3.3.p, Pp3c15_18520V3.4.p, Pp3c15_18520V3.5.p, Pp3c15_18520V3.6.p, Pp3c20_3610V3.1.p, Pp3c20_3610V3.2.p, Pp3c23_21570V3.1.p, Pp3c23_21570V3.2.p, Pp3c9_12070V3.1.p, Pp3c9_12070V3.2.p, Pp3c9_12120V3.1.p, Pp3c9_12120V3.2.p	EFJ06769, EFJ15457, EFJ19405, EFJ21143, EFJ21728, EFJ24790
OG0000975		AT3G23460.1, AT3G23470.1, AT3G23480.1, AT3G23480.2, AT3G23510.1, AT3G23530.1	Bradi5g02490.1.p, Bradi5g02490.10.p, Bradi5g02490.11.p, Bradi5g02490.12.p, Bradi5g02490.13.p, Bradi5g02490.14.p, Bradi5g02490.2.p, Bradi5g02490.3.p, Bradi5g02490.4.p, Bradi5g02490.5.p, Bradi5g02490.6.p, Bradi5g02490.7.p, Bradi5g02490.8.p, Bradi5g02490.9.p, Bradi5g09109.1.p	GBG62545.1	Cre06.g281250_4532.1.p, Cre06.g281250_4532.2.p, Cre06.g281250_4532.3.p	CAI7769581.1, CAI7844534.1, CAI7844540.1	Mp7g04870.1, Mp7g04870.2, Mp7g05280.1, Mp7g05300.1	jgi|Mesen1_1|7615|ME000397S06675	Pp3c1_41090V3.1.p, Pp3c1_41090V3.2.p, Pp3c1_41090V3.3.p, Pp3c1_41090V3.4.p, Pp3c1_41090V3.5.p	EFJ06897, EFJ34452
OG0000976		AT4G18593.1	Bradi3g09490.11.p, Bradi3g09490.4.p, Bradi4g43430.1.p, Bradi4g43490.1.p	GBG78931.1, GBG81190.1	Cre07.g314351_4532.1.p, Cre07.g314351_4532.2.p	CAI7860844.1	Mp7g04830.1, Mp7g04830.2	jgi|Mesen1_1|2333|ME000155S01426	Pp3c20_10210V3.1.p, Pp3c20_10210V3.2.p, Pp3c20_10210V3.3.p, Pp3c20_10210V3.4.p, Pp3c20_10210V3.5.p, Pp3c20_10210V3.6.p, Pp3c20_10210V3.7.p, Pp3c20_10210V3.8.p, Pp3c20_10210V3.9.p, Pp3c22_9770V3.1.p, Pp3c22_9770V3.2.p, Pp3c22_9770V3.3.p, Pp3c22_9770V3.4.p, Pp3c22_9770V3.5.p, Pp3c22_9770V3.6.p, Pp3c22_9770V3.7.p, Pp3c22_9770V3.8.p, Pp3c23_1130V3.1.p, Pp3c23_1130V3.2.p, Pp3c23_1130V3.3.p, Pp3c23_1130V3.4.p, Pp3c23_1130V3.5.p, Pp3c23_1130V3.6.p	EFJ14692, EFJ17208, EFJ26354, EFJ30884
OG0000977		AT4G03020.1, AT4G03020.2	Bradi2g13223.2.p, Bradi2g25610.3.p, Bradi2g25610.4.p, Bradi2g25610.5.p, Bradi2g25610.6.p, Bradi2g25610.7.p, Bradi2g25610.8.p, Bradi2g25610.9.p, Bradi2g36417.1.p, Bradi2g36417.2.p, Bradi2g36417.3.p, Bradi2g36417.4.p, Bradi2g36417.5.p	GBG79256.1	Cre05.g234500_4532.1.p, Cre05.g234500_4532.2.p	CAI7871002.1	Mp3g04320.1	jgi|Mesen1_1|4914|ME000246S04139	Pp3c10_3720V3.1.p, Pp3c10_3720V3.2.p, Pp3c10_3720V3.3.p, Pp3c10_3720V3.4.p, Pp3c10_3720V3.5.p, Pp3c10_3720V3.6.p, Pp3c10_3720V3.7.p, Pp3c10_3720V3.8.p, Pp3c1_22090V3.1.p, Pp3c1_22090V3.2.p, Pp3c1_22090V3.3.p, Pp3c1_22090V3.4.p, Pp3c2_19830V3.1.p, Pp3c2_19830V3.2.p, Pp3c2_19830V3.3.p, Pp3c2_19830V3.4.p, Pp3c2_19830V3.5.p	EFJ06313, EFJ31379
OG0000978		AT5G51300.1, AT5G51300.2, AT5G51300.3	Bradi5g07850.2.p, Bradi5g07850.3.p, Bradi5g07850.4.p, Bradi5g07850.5.p	GBG72690.1	Cre09.g386731_4532.1.p, Cre12.g553750_4532.1.p	CAI7865183.1	Mp7g15050.1	jgi|Mesen1_1|4401|ME000225S03388	Pp3c11_24710V3.1.p, Pp3c11_24710V3.2.p, Pp3c11_24710V3.3.p, Pp3c11_24710V3.4.p, Pp3c11_24710V3.5.p, Pp3c7_10890V3.1.p, Pp3c7_10890V3.10.p, Pp3c7_10890V3.11.p, Pp3c7_10890V3.12.p, Pp3c7_10890V3.13.p, Pp3c7_10890V3.14.p, Pp3c7_10890V3.15.p, Pp3c7_10890V3.16.p, Pp3c7_10890V3.17.p, Pp3c7_10890V3.18.p, Pp3c7_10890V3.2.p, Pp3c7_10890V3.3.p, Pp3c7_10890V3.4.p, Pp3c7_10890V3.5.p, Pp3c7_10890V3.6.p, Pp3c7_10890V3.7.p, Pp3c7_10890V3.8.p, Pp3c7_10890V3.9.p	EFJ27692, EFJ31468, EFJ37252, EFJ38681
OG0000979		AT5G64200.1, AT5G64200.2	Bradi1g21390.8.p, Bradi1g21390.9.p, Bradi3g38797.1.p	GBG82320.1, GBG82321.1		CAI7807468.1	Mp3g01600.1, Mp3g01600.2, Mp3g22400.1, Mp3g22400.2, Mp3g22400.3	jgi|Mesen1_1|5425|ME000027S04804	Pp3c11_21430V3.1.p, Pp3c11_21430V3.2.p, Pp3c11_21430V3.3.p, Pp3c11_21430V3.4.p, Pp3c11_21430V3.5.p, Pp3c1_31280V3.1.p, Pp3c1_31280V3.10.p, Pp3c1_31280V3.11.p, Pp3c1_31280V3.12.p, Pp3c1_31280V3.2.p, Pp3c1_31280V3.3.p, Pp3c1_31280V3.4.p, Pp3c1_31280V3.5.p, Pp3c1_31280V3.6.p, Pp3c1_31280V3.7.p, Pp3c1_31280V3.8.p, Pp3c1_31280V3.9.p, Pp3c7_7590V3.1.p, Pp3c7_7590V3.2.p, Pp3c7_7590V3.3.p, Pp3c7_7590V3.4.p, Pp3c7_7590V3.5.p	EFJ05957, EFJ07115, EFJ20947, EFJ32309
OG0000980			Bradi0014s00100.1.p, Bradi1g29560.2.p, Bradi2g03009.1.p, Bradi2g03012.2.p, Bradi2g03012.3.p, Bradi2g03012.4.p, Bradi2g03012.5.p, Bradi2g03022.1.p, Bradi2g03040.1.p, Bradi2g03061.5.p, Bradi2g03061.6.p, Bradi2g03061.7.p, Bradi2g03061.8.p, Bradi2g03191.1.p, Bradi2g03191.2.p, Bradi2g03200.2.p, Bradi2g03200.3.p, Bradi2g03260.1.p, Bradi3g28592.2.p, Bradi4g10017.2.p, Bradi4g10017.3.p, Bradi4g10030.2.p, Bradi4g10030.4.p, Bradi4g10040.1.p, Bradi4g10045.2.p, Bradi4g10051.1.p, Bradi4g10060.1.p, Bradi4g10141.1.p, Bradi4g10147.1.p, Bradi4g10153.4.p, Bradi4g10171.3.p, Bradi4g10180.3.p, Bradi4g10190.3.p, Bradi4g10195.1.p, Bradi4g10207.2.p, Bradi4g10207.3.p, Bradi4g10207.4.p, Bradi4g10220.2.p, Bradi4g10220.3.p, Bradi4g12131.1.p
OG0000981				GBG58861.1, GBG59410.1, GBG59668.1, GBG60072.1, GBG60442.1, GBG60677.1, GBG60812.1, GBG61095.1, GBG61607.1, GBG61692.1, GBG62606.1, GBG63042.1, GBG63373.1, GBG65014.1, GBG65073.1, GBG65305.1, GBG66156.1, GBG66391.1, GBG66800.1, GBG67232.1, GBG67287.1, GBG67910.1, GBG68359.1, GBG70894.1, GBG72322.1, GBG72447.1, GBG73769.1, GBG75156.1, GBG75816.1, GBG78529.1, GBG78673.1, GBG78986.1, GBG80262.1, GBG81287.1, GBG82726.1, GBG87296.1, GBG88708.1, GBG90978.1, GBG91161.1, GBG91872.1
OG0000982				GBG59258.1, GBG59476.1, GBG60811.1, GBG61089.1, GBG61393.1, GBG61395.1, GBG61512.1, GBG62356.1, GBG63583.1, GBG64432.1, GBG64647.1, GBG64822.1, GBG65855.1, GBG70359.1, GBG70404.1, GBG70899.1, GBG71198.1, GBG71944.1, GBG73425.1, GBG77711.1, GBG80200.1, GBG80446.1, GBG80792.1, GBG80975.1, GBG82454.1, GBG82917.1, GBG82950.1, GBG83181.1, GBG84733.1, GBG85507.1, GBG87472.1, GBG87473.1, GBG87788.1, GBG88680.1, GBG88851.1, GBG89219.1, GBG90133.1, GBG91652.1, GBG91875.1, GBG92779.1
OG0000983					Cre01.g003250_4532.1.p, Cre01.g015100_4532.1.p, Cre02.g074626_4532.1.p, Cre02.g095057_4532.1.p, Cre02.g105026_4532.1.p, Cre02.g800166_4532.1.p, Cre03.g169601_4532.1.p, Cre03.g205200_4532.1.p, Cre06.g278180_4532.1.p, Cre06.g302400_4532.1.p, Cre06.g305950_4532.1.p, Cre07.g344800_4532.1.p, Cre09.g386300_4532.1.p, Cre09.g398800_4532.1.p, Cre09.g398950_4532.1.p, Cre09.g800965_4532.1.p, Cre10.g417900_4532.1.p, Cre10.g419443_4532.1.p, Cre10.g450700_4532.1.p, Cre10.g465763_4532.1.p, Cre11.g801278_4532.1.p, Cre12.g487300_4532.1.p, Cre12.g517681_4532.1.p, Cre12.g528600_4532.1.p, Cre12.g547001_4532.1.p, Cre12.g559053_4532.1.p, Cre12.g801376_4532.1.p, Cre12.g801386_4532.1.p, Cre13.g562700_4532.1.p, Cre13.g571580_4532.1.p, Cre13.g584050_4532.1.p, Cre13.g606450_4532.1.p, Cre14.g612900_4532.1.p, Cre14.g618820_4532.1.p, Cre14.g629464_4532.1.p, Cre16.g656433_4532.1.p, Cre16.g679520_4532.1.p, Cre16.g684500_4532.1.p, Cre16.g801973_4532.1.p, Cre17.g712700_4532.1.p
OG0000984					Cre02.g096500_4532.1.p, Cre02.g096500_4532.2.p, Cre02.g096500_4532.3.p, Cre02.g096500_4532.4.p, Cre02.g096500_4532.5.p, Cre05.g244550_4532.1.p, Cre05.g244550_4532.2.p, Cre05.g244550_4532.3.p, Cre05.g244550_4532.4.p, Cre05.g244550_4532.5.p, Cre05.g244550_4532.6.p, Cre09.g392766_4532.1.p, Cre09.g392766_4532.2.p, Cre09.g392766_4532.3.p, Cre09.g392766_4532.4.p, Cre09.g392766_4532.5.p, Cre10.g455000_4532.1.p, Cre10.g455000_4532.2.p, Cre10.g455000_4532.3.p, Cre10.g455000_4532.4.p, Cre10.g455000_4532.5.p, Cre10.g455000_4532.6.p, Cre10.g455000_4532.7.p, Cre10.g455000_4532.8.p, Cre10.g465000_4532.1.p, Cre12.g514100_4532.1.p, Cre12.g514100_4532.2.p, Cre12.g514100_4532.3.p, Cre12.g514100_4532.4.p, Cre12.g514100_4532.5.p, Cre12.g555100_4532.1.p, Cre12.g555100_4532.2.p, Cre13.g602800_4532.1.p, Cre13.g602800_4532.2.p, Cre13.g602800_4532.3.p, Cre13.g602800_4532.4.p, Cre16.g691350_4532.1.p, Cre16.g691350_4532.2.p, Cre16.g691350_4532.3.p, Cre16.g691350_4532.4.p
OG0000985						CAI7853557.1, CAI7853561.1			Pp3c15_3560V3.1.p, Pp3c15_3560V3.2.p, Pp3c15_3560V3.3.p, Pp3c15_3560V3.4.p, Pp3c15_3560V3.5.p, Pp3c15_3560V3.6.p, Pp3c15_3560V3.7.p, Pp3c15_3560V3.8.p, Pp3c17_2850V3.1.p, Pp3c17_2850V3.10.p, Pp3c17_2850V3.11.p, Pp3c17_2850V3.12.p, Pp3c17_2850V3.13.p, Pp3c17_2850V3.14.p, Pp3c17_2850V3.15.p, Pp3c17_2850V3.16.p, Pp3c17_2850V3.17.p, Pp3c17_2850V3.18.p, Pp3c17_2850V3.19.p, Pp3c17_2850V3.2.p, Pp3c17_2850V3.20.p, Pp3c17_2850V3.21.p, Pp3c17_2850V3.3.p, Pp3c17_2850V3.4.p, Pp3c17_2850V3.5.p, Pp3c17_2850V3.6.p, Pp3c17_2850V3.7.p, Pp3c17_2850V3.8.p, Pp3c17_2850V3.9.p, Pp3c9_4700V3.1.p, Pp3c9_4700V3.2.p, Pp3c9_4700V3.3.p, Pp3c9_4700V3.4.p, Pp3c9_4700V3.5.p, Pp3c9_4700V3.6.p, Pp3c9_4700V3.7.p, Pp3c9_4700V3.8.p, Pp3c9_4700V3.9.p
OG0000986										EFJ04389, EFJ04504, EFJ05079, EFJ07572, EFJ08659, EFJ08692, EFJ14585, EFJ16488, EFJ16489, EFJ16491, EFJ16492, EFJ16577, EFJ16578, EFJ16579, EFJ16580, EFJ16581, EFJ16582, EFJ16583, EFJ16589, EFJ16695, EFJ16704, EFJ17738, EFJ21047, EFJ29313, EFJ29314, EFJ29315, EFJ29316, EFJ29317, EFJ31540, EFJ32193, EFJ32195, EFJ32198, EFJ32199, EFJ32201, EFJ32518, EFJ32519, EFJ32520, EFJ32522, EFJ32523, EFJ38605
OG0000987		AT1G02335.1, AT1G18970.1, AT1G18980.1, AT1G74820.1	Bradi1g04907.2.p, Bradi2g11050.1.p, Bradi2g47680.1.p, Bradi2g47690.1.p						Pp3c14_2830V3.1.p, Pp3c14_2830V3.2.p	EFJ09394, EFJ09458, EFJ12544, EFJ12546, EFJ12547, EFJ12642, EFJ12643, EFJ12648, EFJ17533, EFJ17534, EFJ17535, EFJ19951, EFJ19952, EFJ20070, EFJ20071, EFJ20072, EFJ20074, EFJ21704, EFJ22798, EFJ25237, EFJ28861, EFJ28862, EFJ30842, EFJ33069, EFJ33379, EFJ34384, EFJ34565, EFJ34957, EFJ36280
OG0000988		AT1G47830.1, AT2G17380.1, AT4G35410.1, AT4G35410.2	Bradi1g06630.2.p, Bradi1g06630.3.p, Bradi4g21080.1.p, Bradi4g40287.1.p	GBG65241.1, GBG84491.1	Cre07.g324600_4532.1.p, Cre09.g394100_4532.1.p	CAI7793441.1, CAI7847980.1	Mp1g19570.1, Mp1g27490.1	jgi|Mesen1_1|10582|ME000085S09914, jgi|Mesen1_1|3738|ME000204S02999	Pp3c15_9140V3.1.p, Pp3c15_9140V3.2.p, Pp3c26_15020V3.1.p, Pp3c26_15020V3.2.p, Pp3c26_15020V3.3.p, Pp3c26_15020V3.4.p, Pp3c26_15020V3.5.p, Pp3c26_15020V3.6.p, Pp3c26_15020V3.7.p, Pp3c4_27730V3.1.p, Pp3c4_27730V3.2.p, Pp3c9_6760V3.1.p, Pp3c9_6760V3.2.p	EFJ09792, EFJ11600, EFJ12250, EFJ12733, EFJ12735, EFJ12737, EFJ13969, EFJ25844
OG0000989		AT1G07550.1, AT1G07560.1, AT1G49100.1, AT1G51800.1, AT1G51805.1, AT1G51805.2, AT1G51810.1, AT1G51820.1, AT1G51830.1, AT1G51840.1, AT1G51850.1, AT1G51860.1, AT1G51870.1, AT1G51880.1, AT1G51890.1, AT1G51890.2, AT1G51910.1, AT2G04300.1, AT2G14440.1, AT2G14510.1, AT2G28960.1, AT2G28970.1, AT2G28990.1, AT2G29000.1, AT3G21340.1, AT3G46330.1, AT3G46340.1, AT3G46350.1, AT3G46370.1, AT3G46400.1, AT3G46420.1, AT4G20450.1, AT5G16900.1, AT5G59616.1, AT5G59650.1, AT5G59660.1, AT5G59670.1, AT5G59680.1	Bradi4g28510.3.p
OG0000990		AT1G09130.1, AT1G09130.2, AT1G09130.3, AT4G17040.1	Bradi1g62720.1.p, Bradi1g62720.3.p, Bradi1g62720.4.p, Bradi2g10278.1.p	GBG63416.1, GBG67015.1	Cre03.g204350_4532.1.p, Cre03.g204350_4532.2.p	CAI7793885.1, CAI7906464.1, CAI7915326.1	Mp6g21300.1, Mp7g03170.1	jgi|Mesen1_1|5234|ME000026S04537, jgi|Mesen1_1|8652|ME000502S08013	Pp3c13_21640V3.1.p, Pp3c13_21640V3.2.p, Pp3c13_21640V3.3.p, Pp3c13_21640V3.4.p, Pp3c26_8310V3.1.p, Pp3c26_8310V3.2.p, Pp3c2_27590V3.1.p, Pp3c2_27590V3.2.p, Pp3c3_12000V3.1.p, Pp3c3_12000V3.2.p, Pp3c3_12000V3.3.p, Pp3c3_12000V3.4.p, Pp3c4_26850V3.1.p, Pp3c4_26850V3.2.p, Pp3c4_26850V3.3.p	EFJ04638, EFJ05603, EFJ08645, EFJ16347, EFJ19812
OG0000991		AT1G68990.1, AT1G68990.2, AT2G24120.1, AT2G24120.2, AT5G15700.1, AT5G15700.2	Bradi1g31066.1.p, Bradi1g31066.3.p, Bradi1g31066.4.p, Bradi1g31066.5.p, Bradi1g31066.6.p, Bradi1g31066.7.p, Bradi4g08880.1.p, Bradi4g08880.2.p, Bradi4g08880.3.p, Bradi4g08880.4.p, Bradi4g08880.5.p, Bradi4g08880.6.p	GBG86417.1	Cre02.g075600_4532.1.p, Cre02.g075600_4532.2.p, Cre02.g075600_4532.3.p	CAI7761290.1	Mp3g02090.1	jgi|Mesen1_1|754|ME000110S_11018	Pp3c12_4010V3.1.p, Pp3c12_4010V3.2.p, Pp3c12_4010V3.3.p, Pp3c12_4010V3.4.p, Pp3c20_23490V3.1.p, Pp3c20_23490V3.2.p, Pp3c20_23490V3.3.p, Pp3c20_23490V3.4.p, Pp3c20_23490V3.5.p, Pp3c20_23490V3.6.p, Pp3c26_6450V3.1.p, Pp3c26_6450V3.2.p	EFJ20792, EFJ32457
OG0000992		AT1G52940.1, AT1G56360.1, AT2G16430.1, AT2G16430.2, AT2G18130.1, AT2G27190.1, AT3G46120.1, AT4G36350.1, AT5G34850.1	Bradi1g09590.1.p, Bradi1g30527.1.p, Bradi1g30527.2.p, Bradi2g51600.2.p, Bradi2g51600.3.p, Bradi4g00580.1.p, Bradi4g00590.1.p			CAI7899466.1	Mp2g25970.1, Mp7g10860.1, Mp7g10880.1, Mp8g10780.1, Mp8g10780.2, Mp8g10780.3, Mp8g10780.4, Mp8g10790.1		Pp3c18_18880V3.1.p, Pp3c18_18880V3.2.p, Pp3c21_10630V3.1.p, Pp3c21_10630V3.2.p, Pp3c21_10630V3.3.p, Pp3c21_10630V3.4.p, Pp3c21_10630V3.5.p, Pp3c21_10630V3.6.p	EFJ05866, EFJ05901, EFJ14685, EFJ26347, EFJ26831, EFJ27055
OG0000993		AT1G10290.1, AT1G59610.1	Bradi1g44440.1.p, Bradi1g44440.10.p, Bradi1g44440.11.p, Bradi1g44440.12.p, Bradi1g44440.13.p, Bradi1g44440.2.p, Bradi1g44440.3.p, Bradi1g44440.4.p, Bradi1g44440.5.p, Bradi1g44440.6.p, Bradi1g44440.7.p, Bradi1g44440.8.p, Bradi1g44440.9.p, Bradi3g36167.1.p, Bradi3g59800.2.p			CAI7832555.1, CAI7847072.1, CAI7860206.1	Mp4g06320.1	jgi|Mesen1_1|7553|ME000392S06821	Pp3c18_20600V3.1.p, Pp3c18_20600V3.2.p, Pp3c19_3640V3.1.p, Pp3c19_3640V3.2.p, Pp3c1_8440V3.1.p, Pp3c1_8440V3.2.p, Pp3c1_8440V3.3.p, Pp3c1_8440V3.4.p, Pp3c2_32060V3.1.p, Pp3c2_32060V3.2.p, Pp3c2_32060V3.3.p, Pp3c2_32060V3.4.p, Pp3c2_32060V3.5.p	EFJ05623, EFJ28901, EFJ33653, EFJ37003
OG0000994		AT1G03370.1, AT5G50170.1	Bradi1g36387.1.p, Bradi1g36387.3.p, Bradi1g43230.1.p, Bradi3g07360.1.p, Bradi3g39100.1.p, Bradi3g39100.2.p, Bradi3g39100.3.p, Bradi3g39100.4.p, Bradi3g39100.5.p, Bradi5g13380.1.p, Bradi5g13380.2.p	GBG72455.1, GBG74499.1		CAI7778754.1, CAI7808242.1, CAI7921316.1	Mp4g06300.1	jgi|Mesen1_1|4602|ME000232S03854	Pp3c10_15570V3.1.p, Pp3c10_15570V3.2.p, Pp3c10_15570V3.3.p, Pp3c10_20210V3.1.p, Pp3c10_20210V3.2.p, Pp3c17_4360V3.1.p, Pp3c17_4360V3.2.p, Pp3c17_4360V3.3.p, Pp3c17_4360V3.4.p, Pp3c3_25560V3.1.p, Pp3c3_25560V3.2.p, Pp3c3_25560V3.3.p, Pp3c3_25560V3.4.p, Pp3c3_25560V3.5.p, Pp3c4_12050V3.1.p, Pp3c4_12050V3.2.p, Pp3c4_12050V3.3.p	EFJ09807, EFJ15178
OG0000995		AT1G25580.1, AT1G28470.1, AT3G01600.1, AT4G28500.1, AT4G29230.1, AT5G14490.1, AT5G56620.1	Bradi1g37898.1.p, Bradi1g43840.1.p, Bradi1g43840.5.p, Bradi2g05700.11.p, Bradi2g05700.12.p, Bradi2g05700.13.p, Bradi2g05700.3.p, Bradi2g05700.5.p, Bradi2g05700.6.p, Bradi2g05700.7.p, Bradi2g33307.2.p, Bradi2g33307.3.p, Bradi2g46197.3.p, Bradi2g46197.4.p, Bradi2g46197.6.p, Bradi3g47627.1.p, Bradi5g13450.1.p			CAI7854397.1	Mp5g08410.1, Mp5g08410.2, Mp5g08410.3, Mp5g08410.4	jgi|Mesen1_1|2030|ME000148S01132	Pp3c19_1580V3.1.p, Pp3c19_1580V3.2.p, Pp3c22_130V3.1.p, Pp3c22_130V3.2.p, Pp3c22_130V3.3.p, Pp3c22_130V3.4.p, Pp3c22_130V3.5.p	EFJ22806, EFJ30836
OG0000996		AT1G25370.1, AT1G48770.1, AT1G55340.1, AT1G55340.2, AT1G68340.1, AT3G03880.1, AT3G18295.1, AT4G20300.1, AT4G20300.2	Bradi1g04710.3.p, Bradi1g04710.4.p, Bradi1g04710.5.p, Bradi1g04710.6.p, Bradi2g17059.1.p, Bradi2g17410.2.p, Bradi2g17420.1.p, Bradi2g17430.2.p, Bradi2g18170.1.p, Bradi2g46620.1.p, Bradi2g46620.3.p, Bradi2g46930.1.p			CAI7747071.1	Mp2g00400.1, Mp2g00400.2		Pp3c17_14270V3.1.p, Pp3c17_14270V3.2.p, Pp3c1_33320V3.1.p, Pp3c1_33320V3.2.p, Pp3c2_2700V3.1.p, Pp3c2_2700V3.2.p, Pp3c2_2700V3.3.p, Pp3c2_2700V3.4.p, Pp3c5_17000V3.1.p, Pp3c5_17000V3.2.p, Pp3c6_15840V3.1.p, Pp3c6_15840V3.2.p, Pp3c6_15840V3.3.p	EFJ25046, EFJ29998
OG0000997		AT1G31300.1, AT1G31300.2, AT4G10360.1, AT4G10360.2, AT4G19645.1, AT4G19645.2	Bradi1g12880.3.p, Bradi1g12880.5.p, Bradi1g12880.6.p, Bradi2g20150.1.p, Bradi2g20150.2.p, Bradi2g51050.2.p, Bradi2g51050.3.p, Bradi2g51050.6.p		Cre08.g358531_4532.1.p, Cre08.g358531_4532.2.p		Mp6g02730.1, Mp6g02730.2		Pp3c3_6140V3.1.p, Pp3c3_6140V3.2.p, Pp3c3_6140V3.3.p, Pp3c3_6140V3.4.p, Pp3c3_6140V3.5.p, Pp3c3_6140V3.6.p, Pp3c3_6140V3.7.p, Pp3c3_6140V3.8.p, Pp3c3_6140V3.9.p, Pp3c4_24810V3.1.p, Pp3c4_24810V3.2.p, Pp3c4_24810V3.3.p, Pp3c4_24810V3.4.p, Pp3c4_24810V3.5.p, Pp3c4_24810V3.6.p, Pp3c4_24810V3.7.p	EFJ17286, EFJ27642, EFJ32113, EFJ37305, EFJ37731
OG0000998		AT1G61690.1	Bradi3g47270.10.p, Bradi3g47270.11.p, Bradi3g47270.12.p, Bradi3g47270.13.p, Bradi3g47270.14.p, Bradi3g47270.4.p, Bradi3g47270.5.p, Bradi3g47270.6.p, Bradi3g47270.7.p, Bradi3g47270.8.p, Bradi3g47270.9.p	GBG91373.1			Mp5g14260.1	jgi|Mesen1_1|7838|ME000419S07153	Pp3c16_8350V3.1.p, Pp3c16_8350V3.10.p, Pp3c16_8350V3.11.p, Pp3c16_8350V3.12.p, Pp3c16_8350V3.13.p, Pp3c16_8350V3.14.p, Pp3c16_8350V3.15.p, Pp3c16_8350V3.16.p, Pp3c16_8350V3.17.p, Pp3c16_8350V3.18.p, Pp3c16_8350V3.19.p, Pp3c16_8350V3.2.p, Pp3c16_8350V3.20.p, Pp3c16_8350V3.21.p, Pp3c16_8350V3.22.p, Pp3c16_8350V3.3.p, Pp3c16_8350V3.4.p, Pp3c16_8350V3.5.p, Pp3c16_8350V3.6.p, Pp3c16_8350V3.7.p, Pp3c16_8350V3.8.p, Pp3c16_8350V3.9.p	EFJ21447, EFJ23988
OG0000999		AT1G08310.1, AT1G08310.2, AT1G74280.1, AT1G74290.1, AT1G74300.1, AT2G36290.1, AT3G03230.1, AT3G03240.1, AT3G44510.1, AT3G44510.2, AT3G48410.1, AT3G54240.1, AT5G22460.1, AT5G22460.2	Bradi1g77460.1.p, Bradi1g77460.2.p, Bradi3g31440.1.p, Bradi3g31450.1.p, Bradi3g44867.1.p, Bradi4g42337.2.p, Bradi5g09290.1.p			CAI7771761.1	Mp1g04050.1	jgi|Mesen1_1|4211|ME000219S03343	Pp3c23_16240V3.1.p, Pp3c23_16240V3.2.p, Pp3c23_16260V3.1.p, Pp3c23_16260V3.2.p	EFJ09621, EFJ14083, EFJ14085, EFJ18039, EFJ19851, EFJ23229, EFJ23250, EFJ25232, EFJ25259, EFJ28046, EFJ29472
OG0001000		AT1G47740.1, AT1G47740.2, AT1G80690.1, AT2G25190.1, AT4G17486.1, AT4G17486.2, AT5G25170.1, AT5G47310.1	Bradi1g37890.2.p, Bradi1g47440.1.p, Bradi1g71290.1.p, Bradi1g78570.1.p, Bradi3g50530.1.p, Bradi3g50530.3.p, Bradi5g17510.1.p, Bradi5g17510.8.p, Bradi5g17510.9.p	GBG64126.1	Cre17.g698100_4532.1.p		Mp1g23750.1, Mp4g10410.1	jgi|Mesen1_1|10665|ME000009S10453	Pp3c11_20830V3.1.p, Pp3c11_20830V3.2.p, Pp3c11_20830V3.3.p, Pp3c11_20830V3.4.p, Pp3c7_6280V3.1.p, Pp3c7_6280V3.2.p, Pp3c7_6280V3.3.p, Pp3c7_6280V3.4.p, Pp3c7_6280V3.5.p, Pp3c7_6280V3.6.p, Pp3c7_6280V3.7.p	EFJ04174, EFJ04901, EFJ11013, EFJ11373, EFJ20314, EFJ28291
OG0001001		AT1G02510.1, AT4G01840.1, AT4G18160.1, AT5G46360.1, AT5G46360.2, AT5G46370.1, AT5G55630.1, AT5G55630.2	Bradi1g08380.1.p, Bradi1g08380.3.p, Bradi1g08380.4.p, Bradi1g10320.2.p, Bradi2g47387.2.p, Bradi2g47387.3.p, Bradi4g27660.1.p, Bradi4g27660.2.p	GBG64540.1			Mp1g24190.1, Mp4g00270.1	jgi|Mesen1_1|5841|ME000298S05109	Pp3c20_6440V3.1.p, Pp3c20_6440V3.2.p, Pp3c20_6440V3.3.p, Pp3c20_6440V3.4.p, Pp3c20_6440V3.5.p, Pp3c20_740V3.1.p, Pp3c20_740V3.2.p, Pp3c20_740V3.3.p, Pp3c8_15380V3.1.p, Pp3c8_15380V3.2.p	EFJ07975, EFJ10516, EFJ16025, EFJ19259, EFJ22188, EFJ22353, EFJ25541, EFJ25761, EFJ25762
OG0001002		AT1G02260.1	Bradi1g75220.10.p, Bradi1g75220.11.p, Bradi1g75220.12.p, Bradi1g75220.13.p, Bradi1g75220.14.p, Bradi1g75220.15.p, Bradi1g75220.16.p, Bradi1g75220.17.p, Bradi1g75220.18.p, Bradi1g75220.19.p, Bradi1g75220.7.p, Bradi1g75220.8.p, Bradi1g75220.9.p, Bradi1g78100.1.p, Bradi1g78100.2.p, Bradi3g27800.1.p, Bradi3g27800.2.p, Bradi3g27800.3.p, Bradi3g27800.5.p, Bradi3g27800.6.p, Bradi3g27800.7.p, Bradi3g27800.8.p, Bradi3g32730.1.p, Bradi3g32730.2.p, Bradi3g55840.1.p, Bradi3g55840.2.p				Mp1g14840.1	jgi|Mesen1_1|4934|ME000246S04160	Pp3c12_25560V3.1.p, Pp3c12_25560V3.2.p, Pp3c12_25580V3.1.p, Pp3c12_25580V3.2.p	EFJ14419, EFJ14529, EFJ14830, EFJ26015, EFJ26231, EFJ26576
OG0001003		AT1G01100.1, AT1G01100.2, AT1G01100.3, AT1G01100.4, AT3G49460.1, AT4G00810.1, AT4G00810.2, AT5G24510.1, AT5G47700.1, AT5G47700.2	Bradi3g13750.2.p, Bradi3g13750.3.p	GBG61492.1	Cre17.g738300_4532.1.p	CAI7764419.1, CAI7852998.1, CAI7871887.1	Mp3g02890.1, Mp6g11950.1, Mp6g11950.2, Mp6g11950.3	jgi|Mesen1_1|8336|ME000461S07754	Pp3c14_21510V3.1.p, Pp3c14_21510V3.2.p, Pp3c17_22190V3.1.p, Pp3c17_22190V3.2.p, Pp3c17_22190V3.3.p, Pp3c1_36220V3.1.p, Pp3c1_36220V3.2.p, Pp3c1_36220V3.3.p, Pp3c20_2800V3.1.p, Pp3c20_2800V3.2.p, Pp3c23_18100V3.1.p, Pp3c23_18100V3.2.p, Pp3c23_18100V3.3.p, Pp3c8_22380V3.1.p, Pp3c8_22380V3.2.p	EFJ07677, EFJ07730
OG0001004		AT1G02580.1, AT2G23380.1, AT4G02020.1	Bradi1g48340.1.p, Bradi1g48340.2.p, Bradi1g48340.5.p, Bradi1g48340.7.p, Bradi1g48340.8.p, Bradi1g48340.9.p, Bradi1g64460.10.p, Bradi1g64460.11.p, Bradi1g64460.12.p, Bradi1g64460.13.p, Bradi1g64460.14.p, Bradi1g64460.4.p, Bradi1g64460.5.p, Bradi1g64460.6.p, Bradi1g64460.7.p, Bradi1g64460.8.p, Bradi1g64460.9.p	GBG71172.1	Cre17.g746247_4532.1.p, Cre17.g746247_4532.2.p	CAI7757283.1, CAI7831033.1, CAI7835728.1	Mp5g18040.1, Mp5g22900.1, Mp5g22900.2, Mp5g22900.3, Mp5g22900.4	jgi|Mesen1_1|5319|ME000265S04481, jgi|Mesen1_1|5320|ME000265S04480	Pp3c22_22940V3.1.p, Pp3c22_22940V3.2.p, Pp3c22_22940V3.3.p	EFJ04316, EFJ11553, EFJ18941
OG0001005		AT1G17745.1, AT1G17745.2, AT3G19480.1, AT4G34200.1	Bradi1g07400.1.p, Bradi1g31270.1.p, Bradi1g31270.2.p, Bradi3g37240.1.p, Bradi5g24220.1.p	GBG60589.1, GBG68532.1	Cre07.g324550_4532.1.p, Cre07.g324550_4532.2.p, Cre07.g344600_4532.1.p	CAI7894261.1	Mp8g16970.1	jgi|Mesen1_1|10021|ME000727S09333, jgi|Mesen1_1|1844|ME000143S00895	Pp3c11_15420V3.1.p, Pp3c11_15420V3.2.p, Pp3c11_15420V3.3.p, Pp3c1_7910V3.1.p, Pp3c1_7910V3.2.p, Pp3c1_7910V3.3.p, Pp3c1_7910V3.4.p, Pp3c7_10960V3.1.p, Pp3c7_10960V3.2.p, Pp3c7_19020V3.1.p, Pp3c7_19020V3.2.p, Pp3c7_19020V3.3.p, Pp3c7_19020V3.4.p, Pp3c7_19020V3.5.p, Pp3c7_19020V3.6.p, Pp3c7_19020V3.7.p	EFJ24019, EFJ24583, EFJ26439, EFJ26657, EFJ26746
OG0001006		AT1G24577.1, AT1G52342.1, AT1G67910.1, AT1G67910.2, AT3G13227.1, AT5G20370.1, AT5G55980.1	Bradi1g63870.1.p, Bradi3g44600.3.p, Bradi3g54330.1.p, Bradi3g54341.1.p, Bradi5g08840.2.p	GBG43875.1		CAI7736039.1	Mp1g21860.1, Mp1g21860.2		Pp3c1_8340V3.1.p, Pp3c1_8340V3.2.p, Pp3c1_8340V3.3.p, Pp3c1_8340V3.4.p, Pp3c2_26650V3.1.p, Pp3c2_26650V3.2.p, Pp3c2_26650V3.3.p, Pp3c2_26650V3.4.p, Pp3c5_20140V3.1.p, Pp3c5_20140V3.2.p, Pp3c5_20140V3.3.p, Pp3c5_20140V3.4.p, Pp3c5_20140V3.5.p, Pp3c5_20140V3.6.p, Pp3c6_7940V3.1.p, Pp3c6_7940V3.2.p, Pp3c6_7940V3.3.p, Pp3c6_7940V3.4.p, Pp3c6_7940V3.5.p, Pp3c6_7940V3.6.p, Pp3c6_7940V3.7.p	EFJ09285, EFJ12863
OG0001007		AT1G53590.1, AT3G14590.1, AT3G14590.2, AT3G14590.3	Bradi2g08500.1.p, Bradi2g08500.2.p, Bradi2g08500.3.p, Bradi2g08500.4.p, Bradi2g08500.5.p, Bradi3g11080.1.p, Bradi3g11080.2.p, Bradi3g11080.3.p	GBG66339.1, GBG67671.1, GBG77603.1		CAI7780985.1, CAI7791828.1, CAI7873874.1, CAI7904479.1	Mp1g05270.1, Mp2g16490.1	jgi|Mesen1_1|1083|ME000123S00257, jgi|Mesen1_1|8876|ME000530S08279	Pp3c18_18010V3.1.p, Pp3c18_18010V3.2.p, Pp3c18_18010V3.3.p, Pp3c18_18010V3.4.p, Pp3c18_18010V3.5.p, Pp3c18_18010V3.6.p, Pp3c18_18010V3.7.p, Pp3c19_3120V3.1.p, Pp3c19_3120V3.2.p, Pp3c19_3120V3.3.p, Pp3c19_3120V3.4.p	EFJ04175, EFJ07375, EFJ11302, EFJ11372, EFJ27260
OG0001008		AT1G28200.1, AT2G22475.1, AT2G22475.2, AT4G01600.1, AT4G01600.2, AT4G40100.1, AT5G08350.1, AT5G13200.1, AT5G23350.1, AT5G23360.1, AT5G23370.1	Bradi1g09420.1.p, Bradi1g21260.1.p, Bradi1g45747.1.p, Bradi1g72060.3.p, Bradi3g29460.1.p, Bradi3g29460.2.p, Bradi3g49700.1.p, Bradi3g49710.1.p, Bradi4g07520.1.p, Bradi4g32570.4.p, Bradi5g16300.1.p, Bradi5g16310.1.p	GBG66637.1		CAI7855857.1	Mp7g17580.1	jgi|Mesen1_1|6275|ME000324S05320, jgi|Mesen1_1|8450|ME000475S07704	Pp3c18_13230V3.1.p, Pp3c18_13230V3.2.p, Pp3c18_13230V3.3.p, Pp3c18_13230V3.4.p, Pp3c22_5280V3.1.p, Pp3c22_5280V3.2.p, Pp3c22_5280V3.3.p, Pp3c9_17450V3.1.p, Pp3c9_17450V3.2.p	EFJ20728, EFJ32692
OG0001009		AT2G22290.1, AT2G44610.1, AT4G39890.1, AT5G10260.1, AT5G64990.1, AT5G64990.2	Bradi1g27010.1.p, Bradi1g71781.1.p	GBG59356.1	Cre01.g047550_4532.1.p	CAI7746105.1, CAI7824728.1	Mp5g03960.1, Mp5g03960.2	jgi|Mesen1_1|1713|ME000138S00574	Pp3c11_1230V3.1.p, Pp3c11_1230V3.2.p, Pp3c11_1230V3.3.p, Pp3c11_1230V3.4.p, Pp3c18_15400V3.1.p, Pp3c18_15400V3.2.p, Pp3c1_2270V3.1.p, Pp3c1_2270V3.2.p, Pp3c21_9230V3.1.p, Pp3c21_9230V3.2.p, Pp3c22_7010V3.1.p, Pp3c22_7010V3.2.p, Pp3c22_7010V3.3.p, Pp3c2_30870V3.1.p, Pp3c2_30870V3.2.p, Pp3c2_30870V3.3.p, Pp3c3_25940V3.1.p, Pp3c3_25940V3.2.p, Pp3c3_25940V3.3.p, Pp3c3_25940V3.4.p, Pp3c7_22860V3.1.p, Pp3c7_22860V3.2.p	EFJ22994, EFJ30542
OG0001010		AT2G26660.1, AT2G45130.1, AT5G15330.1, AT5G20150.1	Bradi1g03160.1.p, Bradi1g21510.1.p, Bradi1g36610.1.p, Bradi1g60250.1.p, Bradi3g07470.1.p	GBG91403.1, GBG92310.1	Cre07.g325950_4532.1.p	CAI7855812.1	Mp1g27550.1	jgi|Mesen1_1|3523|ME000197S02549, jgi|Mesen1_1|8452|ME000475S07710	Pp3c17_13870V3.1.p, Pp3c17_13877V3.1.p, Pp3c17_13877V3.2.p, Pp3c17_13877V3.3.p, Pp3c17_13877V3.4.p, Pp3c17_13877V3.5.p, Pp3c1_35820V3.1.p, Pp3c1_35820V3.2.p, Pp3c1_35820V3.3.p, Pp3c23_9150V3.1.p, Pp3c24_4250V3.1.p, Pp3c24_4250V3.2.p, Pp3c2_2750V3.1.p, Pp3c2_2750V3.2.p, Pp3c8_7050V3.1.p, Pp3c8_7050V3.2.p, Pp3c8_7050V3.3.p	EFJ05721, EFJ09293, EFJ12873, EFJ20688, EFJ32736, EFJ32894
OG0001011		AT2G37340.1, AT2G37340.2, AT2G37340.3, AT3G53500.1, AT3G53500.2	Bradi2g00370.1.p, Bradi2g00370.2.p, Bradi2g00370.3.p, Bradi2g00370.4.p, Bradi2g00370.5.p, Bradi2g00370.6.p, Bradi2g00370.7.p, Bradi2g00370.8.p, Bradi2g34687.1.p, Bradi2g34687.2.p, Bradi2g34687.3.p, Bradi2g34687.4.p, Bradi2g37640.4.p	GBG84798.1, GBG84800.1		CAI7902493.1	Mp6g01120.1	jgi|Mesen1_1|9044|ME000057S08466	Pp3c14_23400V3.1.p, Pp3c14_23400V3.2.p, Pp3c14_23400V3.3.p, Pp3c14_23400V3.4.p, Pp3c14_23400V3.5.p, Pp3c14_23400V3.6.p, Pp3c17_20550V3.1.p, Pp3c17_20550V3.2.p, Pp3c17_20550V3.3.p, Pp3c17_20550V3.4.p, Pp3c17_20550V3.5.p, Pp3c20_7750V3.1.p, Pp3c20_7750V3.2.p, Pp3c20_7750V3.3.p	EFJ22951, EFJ30580
OG0001012		AT2G21340.1, AT2G21340.2, AT4G39030.1	Bradi3g02170.6.p, Bradi3g02170.7.p, Bradi3g02170.8.p, Bradi3g02170.9.p	GBG68787.1	Cre03.g177750_4532.1.p, Cre03.g177750_4532.2.p	CAI7924786.1	Mp1g04370.1	jgi|Mesen1_1|1130|ME000123S00295	Pp3c10_7340V3.1.p, Pp3c10_7340V3.2.p, Pp3c10_7340V3.3.p, Pp3c10_7340V3.4.p, Pp3c13_16630V3.1.p, Pp3c13_16630V3.2.p, Pp3c13_16630V3.3.p, Pp3c13_16630V3.4.p, Pp3c13_16630V3.5.p, Pp3c13_16630V3.6.p, Pp3c3_21140V3.1.p, Pp3c3_21140V3.2.p, Pp3c3_21140V3.3.p, Pp3c4_8080V3.1.p, Pp3c4_8090V3.1.p	EFJ07024, EFJ09467, EFJ18979, EFJ22143, EFJ28203, EFJ29700, EFJ31784, EFJ35883, EFJ35885, EFJ36303, EFJ38072
OG0001013		AT2G27710.1, AT2G27710.2, AT2G27710.3, AT2G27710.4, AT2G27720.1, AT2G27720.2, AT2G27720.3, AT3G28500.1, AT3G44590.1, AT3G44590.2, AT5G40040.1	Bradi1g44881.1.p, Bradi1g53237.1.p, Bradi1g53250.1.p, Bradi2g23830.1.p, Bradi3g07550.1.p, Bradi5g09212.1.p, Bradi5g09217.2.p	GBG89299.1, GBG89804.1, GBG91811.1	Cre02.g143050_4532.1.p	CAI7867985.1	Mp1g06260.1, Mp1g08160.1, Mp1g18620.1	jgi|Mesen1_1|4386|ME000222S03502	Pp3c10_2900V3.1.p, Pp3c10_2900V3.2.p, Pp3c14_7080V3.1.p, Pp3c14_7080V3.2.p, Pp3c1_27060V3.1.p, Pp3c1_27060V3.2.p, Pp3c2_15480V3.1.p, Pp3c2_15480V3.2.p, Pp3c6_20310V3.1.p, Pp3c6_20310V3.2.p	EFJ31769, EFJ38382
OG0001014		AT2G19760.1, AT2G19770.1, AT4G29340.1, AT4G29350.1, AT5G56600.1, AT5G56600.2	Bradi1g49270.1.p, Bradi2g05690.4.p, Bradi2g19360.1.p, Bradi2g49340.1.p	GBG73594.1	Cre10.g427250_4532.1.p	CAI7893064.1	Mp6g13930.1, Mp8g06710.1, Mp8g06710.2	jgi|Mesen1_1|2131|ME000152S01222	Pp3c18_15960V3.1.p, Pp3c18_15960V3.2.p, Pp3c18_15960V3.3.p, Pp3c18_15960V3.4.p, Pp3c18_15960V3.5.p, Pp3c18_15960V3.6.p, Pp3c18_17930V3.1.p, Pp3c18_17930V3.2.p, Pp3c21_4900V3.1.p, Pp3c21_4900V3.2.p, Pp3c21_4900V3.3.p, Pp3c21_4900V3.4.p, Pp3c21_4900V3.5.p, Pp3c21_4900V3.6.p, Pp3c21_4900V3.7.p, Pp3c21_4900V3.8.p, Pp3c21_4900V3.9.p, Pp3c21_4950V3.1.p, Pp3c21_4950V3.2.p, Pp3c21_4950V3.3.p	EFJ14815, EFJ26558
OG0001015		AT3G09560.1, AT3G09560.2, AT3G09560.3, AT5G42870.1, AT5G42870.2	Bradi2g23040.10.p, Bradi2g23040.11.p, Bradi2g23040.2.p, Bradi2g23040.3.p, Bradi2g23040.5.p, Bradi2g23040.6.p, Bradi2g23040.7.p, Bradi2g23040.8.p, Bradi2g23040.9.p	GBG67906.1	Cre12.g506600_4532.1.p, Cre12.g506600_4532.2.p, Cre12.g801382_4532.1.p	CAI7776318.1	Mp3g21770.1, Mp3g21770.2, Mp3g21770.3	jgi|Mesen1_1|1055|ME000122S00050	Pp3c11_3010V3.1.p, Pp3c11_3010V3.2.p, Pp3c11_3010V3.3.p, Pp3c11_3010V3.4.p, Pp3c11_3010V3.5.p, Pp3c11_3010V3.6.p, Pp3c11_3010V3.7.p, Pp3c11_3030V3.1.p, Pp3c7_21340V3.1.p, Pp3c7_21340V3.2.p, Pp3c7_21340V3.3.p, Pp3c7_21340V3.4.p	EFJ07981, EFJ16028, EFJ16036, EFJ16915
OG0001016		AT3G57810.1, AT3G57810.2, AT3G57810.3	Bradi2g57807.4.p, Bradi3g39900.4.p, Bradi3g39900.5.p, Bradi3g39900.6.p, Bradi3g39900.7.p	GBG73547.1	Cre01.g047450_4532.1.p, Cre01.g047450_4532.2.p		Mp5g24390.1	jgi|Mesen1_1|6119|ME000311S05213	Pp3c12_7280V3.1.p, Pp3c12_7280V3.2.p, Pp3c12_7280V3.3.p, Pp3c13_8540V3.1.p, Pp3c13_8540V3.10.p, Pp3c13_8540V3.11.p, Pp3c13_8540V3.12.p, Pp3c13_8540V3.13.p, Pp3c13_8540V3.2.p, Pp3c13_8540V3.3.p, Pp3c13_8540V3.4.p, Pp3c13_8540V3.5.p, Pp3c13_8540V3.6.p, Pp3c13_8540V3.7.p, Pp3c13_8540V3.8.p, Pp3c13_8540V3.9.p, Pp3c2_30960V3.1.p, Pp3c2_30960V3.2.p, Pp3c3_11300V3.1.p, Pp3c3_11300V3.2.p, Pp3c3_11300V3.3.p, Pp3c3_11300V3.4.p, Pp3c3_11300V3.5.p, Pp3c3_11300V3.6.p	EFJ07204, EFJ09157
OG0001017		AT3G23280.1, AT3G23280.2, AT4G14365.1	Bradi1g28820.1.p	GBG78829.1	Cre06.g255050_4532.1.p, Cre06.g255050_4532.2.p	CAI7761143.1, CAI7860698.1, CAI7897044.1	Mp1g29560.1, Mp1g29560.2, Mp1g29560.3, Mp1g29560.4, Mp1g29560.5, Mp1g29560.6	jgi|Mesen1_1|2860|ME000174S02118	Pp3c13_4370V3.1.p, Pp3c13_4370V3.2.p, Pp3c13_4370V3.3.p, Pp3c13_4370V3.4.p, Pp3c23_11570V3.1.p, Pp3c23_11570V3.2.p, Pp3c24_10150V3.1.p, Pp3c24_10150V3.2.p, Pp3c24_10150V3.3.p, Pp3c24_10150V3.4.p, Pp3c24_10150V3.5.p, Pp3c2_26760V3.1.p, Pp3c4_25520V3.1.p, Pp3c4_25520V3.2.p, Pp3c4_25520V3.3.p, Pp3c4_25520V3.4.p	EFJ24253, EFJ30981, EFJ31248, EFJ34354, EFJ34732, EFJ35515
OG0001018		AT3G05310.1, AT3G63150.1, AT5G27540.1, AT5G27540.2	Bradi1g04330.1.p, Bradi1g04330.3.p, Bradi1g04330.4.p, Bradi1g04330.5.p, Bradi3g21310.6.p	GBG82922.1	Cre08.g375200_4532.1.p	CAI7886858.1	Mp3g22030.1, Mp3g22030.2	jgi|Mesen1_1|7752|ME000407S06972	Pp3c10_1290V3.1.p, Pp3c10_1290V3.10.p, Pp3c10_1290V3.11.p, Pp3c10_1290V3.2.p, Pp3c10_1290V3.3.p, Pp3c10_1290V3.4.p, Pp3c10_1290V3.5.p, Pp3c10_1290V3.6.p, Pp3c10_1290V3.7.p, Pp3c10_1290V3.8.p, Pp3c10_1290V3.9.p, Pp3c14_1640V3.1.p, Pp3c14_1640V3.2.p, Pp3c14_1640V3.3.p, Pp3c14_1640V3.4.p, Pp3c14_1640V3.5.p, Pp3c16_16290V3.1.p, Pp3c16_16290V3.2.p, Pp3c16_16290V3.3.p, Pp3c1_31900V3.1.p, Pp3c1_31900V3.2.p, Pp3c1_31900V3.3.p	EFJ05317, EFJ25633
OG0001019		AT3G24190.1	Bradi3g55317.1.p	GBG66463.1	Cre02.g105600_4532.1.p, Cre02.g105600_4532.2.p, Cre04.g215400_4532.1.p, Cre04.g215400_4532.2.p, Cre04.g215400_4532.3.p, Cre05.g246552_4532.1.p, Cre06.g269801_4532.1.p	CAI7852927.1, CAI7860681.1	Mp5g19740.1, Mp8g06050.1	jgi|Mesen1_1|10390|ME000081S09789, jgi|Mesen1_1|3414|ME000192S02579	Pp3c18_17830V3.1.p, Pp3c18_17830V3.2.p, Pp3c21_5070V3.1.p, Pp3c21_5070V3.2.p, Pp3c23_10530V3.1.p, Pp3c24_7050V3.1.p, Pp3c24_7050V3.2.p, Pp3c24_7050V3.3.p, Pp3c5_15400V3.1.p, Pp3c5_15400V3.10.p, Pp3c5_15400V3.11.p, Pp3c5_15400V3.2.p, Pp3c5_15400V3.3.p, Pp3c5_15400V3.4.p, Pp3c5_15400V3.5.p, Pp3c5_15400V3.6.p, Pp3c5_15400V3.7.p, Pp3c5_15400V3.8.p, Pp3c5_15400V3.9.p	EFJ15382, EFJ24965, EFJ32035, EFJ37815
OG0001020		AT3G53180.1	Bradi3g27877.1.p, Bradi3g27877.2.p, Bradi3g27877.3.p, Bradi3g27877.4.p, Bradi3g27877.5.p, Bradi3g27877.6.p	GBG83774.1, GBG90926.1	Cre03.g146627_4532.1.p, Cre03.g146627_4532.2.p, Cre03.g146627_4532.3.p, Cre03.g146627_4532.4.p	CAI7791922.1, CAI7845618.1, CAI7904596.1	Mp5g24520.1, Mp5g24520.2	jgi|Mesen1_1|8696|ME000052S08122	Pp3c14_19260V3.1.p, Pp3c14_19260V3.2.p, Pp3c1_32960V3.1.p, Pp3c1_32960V3.2.p, Pp3c21_9940V3.1.p, Pp3c21_9940V3.2.p, Pp3c21_9940V3.3.p, Pp3c21_9940V3.4.p, Pp3c21_9940V3.5.p, Pp3c21_9940V3.6.p, Pp3c22_1270V3.1.p, Pp3c22_1270V3.2.p, Pp3c22_1270V3.3.p, Pp3c22_1270V3.4.p, Pp3c22_1270V3.5.p, Pp3c22_1270V3.6.p, Pp3c22_1270V3.7.p, Pp3c22_1270V3.8.p	EFJ31998, EFJ37852
OG0001021		AT3G01590.1, AT3G01590.2, AT3G61610.1, AT4G23730.1, AT4G25900.1, AT5G14500.1, AT5G57330.1	Bradi1g27813.1.p, Bradi2g15930.1.p, Bradi3g05710.2.p, Bradi3g05710.4.p, Bradi3g18750.1.p, Bradi3g18750.2.p, Bradi5g20770.1.p, Bradi5g24610.4.p		Cre07.g347100_4532.1.p, Cre07.g347100_4532.2.p	CAI7753988.1, CAI7754009.1, CAI7828935.1	Mp1g21330.1	jgi|Mesen1_1|8069|ME000433S07364	Pp3c5_23050V3.1.p, Pp3c5_23050V3.2.p, Pp3c5_23050V3.3.p, Pp3c5_23050V3.4.p, Pp3c5_23050V3.5.p, Pp3c6_10050V3.1.p, Pp3c6_10050V3.2.p, Pp3c6_10050V3.3.p, Pp3c6_10050V3.4.p, Pp3c6_10050V3.5.p, Pp3c6_10050V3.6.p, Pp3c6_10050V3.7.p, Pp3c6_10050V3.8.p	EFJ06112, EFJ11392, EFJ24374, EFJ35639
OG0001022		AT3G04610.1	Bradi1g14320.1.p, Bradi4g02690.1.p, Bradi4g02690.2.p	GBG90546.1		CAI7774565.1, CAI7818478.1	Mp7g17380.1, Mp7g17380.2	jgi|Mesen1_1|1142|ME001236S00023	Pp3c10_4760V3.1.p, Pp3c10_4760V3.10.p, Pp3c10_4760V3.11.p, Pp3c10_4760V3.12.p, Pp3c10_4760V3.13.p, Pp3c10_4760V3.14.p, Pp3c10_4760V3.15.p, Pp3c10_4760V3.16.p, Pp3c10_4760V3.17.p, Pp3c10_4760V3.18.p, Pp3c10_4760V3.19.p, Pp3c10_4760V3.2.p, Pp3c10_4760V3.20.p, Pp3c10_4760V3.21.p, Pp3c10_4760V3.3.p, Pp3c10_4760V3.4.p, Pp3c10_4760V3.5.p, Pp3c10_4760V3.6.p, Pp3c10_4760V3.7.p, Pp3c10_4760V3.8.p, Pp3c10_4760V3.9.p, Pp3c14_5750V3.1.p, Pp3c14_5750V3.2.p, Pp3c14_5750V3.3.p, Pp3c14_5750V3.4.p, Pp3c14_5750V3.5.p, Pp3c14_5750V3.6.p	EFJ08973, EFJ30028
OG0001023		AT3G56310.1, AT3G56310.2, AT5G08370.1, AT5G08370.2, AT5G08380.1	Bradi1g17730.1.p, Bradi1g17730.2.p, Bradi1g17730.3.p, Bradi3g29797.1.p, Bradi3g29810.1.p, Bradi3g29810.5.p		Cre01.g026250_4532.1.p	CAI7809882.1, CAI7809890.1, CAI7839080.1, CAI7870107.1, CAI7922823.1, CAI7922828.1	Mp4g17760.1	jgi|Mesen1_1|8210|ME000442S07489	Pp3c18_10920V3.1.p, Pp3c18_10920V3.2.p, Pp3c18_10920V3.3.p, Pp3c18_10920V3.4.p, Pp3c18_10920V3.5.p	EFJ12350, EFJ14608, EFJ15019, EFJ18665, EFJ20701, EFJ22759, EFJ32724, EFJ33162, EFJ33749, EFJ35823, EFJ36153, EFJ36379, EFJ36671, EFJ37672
OG0001024		AT3G63030.1, AT4G00416.1, AT4G22745.1, AT5G35330.1, AT5G35330.2, AT5G35330.3, AT5G35338.2	Bradi1g34320.1.p, Bradi1g34320.4.p, Bradi2g25760.2.p, Bradi2g25777.1.p, Bradi3g39250.2.p, Bradi3g40430.1.p, Bradi4g34050.1.p, Bradi4g34050.3.p, Bradi4g34050.4.p, Bradi4g34050.6.p, Bradi4g34050.7.p	GBG83603.1		CAI7787220.1, CAI7899343.1	Mp6g12830.1, Mp8g06350.1, Mp8g15690.1	jgi|Mesen1_1|10491|ME000083S09997	Pp3c14_4648V3.1.p, Pp3c4_4120V3.1.p, Pp3c4_4120V3.10.p, Pp3c4_4120V3.11.p, Pp3c4_4120V3.2.p, Pp3c4_4120V3.3.p, Pp3c4_4120V3.4.p, Pp3c4_4120V3.5.p, Pp3c4_4120V3.6.p, Pp3c4_4120V3.7.p, Pp3c4_4120V3.8.p, Pp3c4_4120V3.9.p	EFJ07333, EFJ27467
OG0001025		AT4G15180.1	Bradi3g15410.1.p, Bradi3g15410.3.p	GBG92028.1	Cre17.g742700_4532.1.p, Cre17.g742700_4532.2.p	CAI7926510.1	Mp2g06500.1, Mp2g06500.2, Mp2g06500.3	jgi|Mesen1_1|3438|ME000194S02585	Pp3c11_18840V3.1.p, Pp3c11_18840V3.2.p, Pp3c11_18840V3.3.p, Pp3c11_18840V3.4.p, Pp3c7_5920V3.1.p, Pp3c7_5929V3.1.p, Pp3c7_5929V3.10.p, Pp3c7_5929V3.11.p, Pp3c7_5929V3.12.p, Pp3c7_5929V3.13.p, Pp3c7_5929V3.14.p, Pp3c7_5929V3.15.p, Pp3c7_5929V3.16.p, Pp3c7_5929V3.17.p, Pp3c7_5929V3.18.p, Pp3c7_5929V3.19.p, Pp3c7_5929V3.2.p, Pp3c7_5929V3.20.p, Pp3c7_5929V3.3.p, Pp3c7_5929V3.4.p, Pp3c7_5929V3.5.p, Pp3c7_5929V3.6.p, Pp3c7_5929V3.7.p, Pp3c7_5929V3.8.p, Pp3c7_5929V3.9.p	EFJ04494, EFJ06442, EFJ08743
OG0001026		AT4G10020.1, AT5G50590.1, AT5G50600.1, AT5G50690.1, AT5G50700.1, AT5G50770.1	Bradi1g02111.1.p, Bradi3g44150.2.p, Bradi4g07670.2.p, Bradi4g18770.1.p, Bradi4g18770.2.p, Bradi5g08290.1.p, Bradi5g08297.1.p	GBG66040.1, GBG69074.1, GBG82330.1	Cre14.g610501_4532.1.p	CAI7766813.1, CAI7774119.1, CAI7882208.1		jgi|Mesen1_1|2496|ME000159S01621, jgi|Mesen1_1|4348|ME000022S03640, jgi|Mesen1_1|7573|ME000392S06839, jgi|Mesen1_1|8086|ME000434S07331	Pp3c20_12760V3.1.p, Pp3c20_12760V3.2.p, Pp3c20_12760V3.3.p, Pp3c20_12760V3.4.p, Pp3c20_12760V3.5.p, Pp3c20_12760V3.6.p, Pp3c20_12760V3.7.p, Pp3c5_25020V3.1.p, Pp3c5_25020V3.2.p	EFJ04409, EFJ13576, EFJ15456, EFJ19185, EFJ24791, EFJ31553
OG0001027		AT4G03090.1, AT4G03090.2		GBG81456.1, GBG81458.1, GBG81459.1		CAI7885786.1	Mp1g16560.1, Mp1g16560.2, Mp1g16560.3, Mp1g16560.4, Mp1g16560.5, Mp1g16560.6, Mp1g16560.7, Mp1g16560.8	jgi|Mesen1_1|1464|ME000132S00409, jgi|Mesen1_1|1465|ME000132S00408, jgi|Mesen1_1|1466|ME000132S00405	Pp3c15_10800V3.1.p, Pp3c15_10800V3.2.p, Pp3c15_10800V3.3.p, Pp3c15_10800V3.4.p, Pp3c15_10800V3.5.p, Pp3c15_10800V3.6.p, Pp3c15_10800V3.7.p, Pp3c9_3000V3.1.p, Pp3c9_3000V3.10.p, Pp3c9_3000V3.11.p, Pp3c9_3000V3.12.p, Pp3c9_3000V3.13.p, Pp3c9_3000V3.2.p, Pp3c9_3000V3.3.p, Pp3c9_3000V3.4.p, Pp3c9_3000V3.5.p, Pp3c9_3000V3.6.p, Pp3c9_3000V3.7.p, Pp3c9_3000V3.8.p, Pp3c9_3000V3.9.p	EFJ13100, EFJ14116
OG0001028		AT4G24580.1, AT5G12150.1, AT5G12150.2, AT5G19390.1, AT5G19390.2, AT5G19390.3, AT5G19390.4	Bradi1g19100.1.p, Bradi1g19100.3.p, Bradi1g62030.1.p, Bradi1g62030.10.p, Bradi1g62030.11.p, Bradi1g62030.12.p, Bradi1g62030.13.p, Bradi1g62030.14.p, Bradi1g62030.15.p, Bradi1g62030.16.p, Bradi1g62030.17.p, Bradi1g62030.18.p, Bradi1g62030.19.p, Bradi1g62030.2.p, Bradi1g62030.20.p, Bradi1g62030.21.p, Bradi1g62030.22.p, Bradi1g62030.3.p, Bradi1g62030.4.p, Bradi1g62030.6.p, Bradi1g62030.7.p, Bradi1g62030.8.p, Bradi1g62030.9.p			CAI7852934.1	Mp8g09680.1		Pp3c9_17460V3.1.p, Pp3c9_17460V3.2.p, Pp3c9_17460V3.3.p, Pp3c9_17460V3.4.p, Pp3c9_17460V3.5.p	EFJ23838, EFJ24423
OG0001029		AT5G07350.1, AT5G07350.2, AT5G61780.1	Bradi1g12050.1.p, Bradi1g12050.2.p, Bradi1g12050.3.p, Bradi1g12050.4.p, Bradi1g12050.5.p, Bradi1g12050.6.p, Bradi1g12050.7.p, Bradi3g28930.10.p, Bradi3g28930.11.p, Bradi3g28930.12.p, Bradi3g28930.13.p, Bradi3g28930.14.p, Bradi3g28930.15.p, Bradi3g28930.16.p, Bradi3g28930.17.p, Bradi3g28930.18.p, Bradi3g28930.2.p, Bradi3g28930.3.p, Bradi3g28930.4.p, Bradi3g28930.5.p, Bradi3g28930.6.p, Bradi3g28930.7.p, Bradi3g28930.8.p, Bradi3g28930.9.p	GBG64549.1	Cre11.g477850_4532.1.p, Cre11.g477850_4532.2.p	CAI7812474.1, CAI7925679.1	Mp2g04260.1	jgi|Mesen1_1|3596|ME000020S03125	Pp3c12_4000V3.1.p, Pp3c12_4000V3.2.p, Pp3c12_4000V3.3.p	EFJ17443, EFJ35031
OG0001030		AT5G49610.1	Bradi1g04677.2.p, Bradi1g27930.2.p, Bradi1g27930.3.p, Bradi1g31900.1.p, Bradi1g31900.2.p, Bradi1g31910.1.p, Bradi1g31920.2.p, Bradi1g31931.1.p, Bradi1g31940.3.p, Bradi1g31950.5.p, Bradi1g31960.1.p, Bradi1g31980.1.p, Bradi1g31980.2.p, Bradi1g47660.1.p, Bradi1g47660.2.p, Bradi1g62450.1.p, Bradi1g62460.1.p, Bradi2g15400.4.p, Bradi2g16250.2.p, Bradi2g16380.1.p, Bradi2g18580.1.p, Bradi2g37207.1.p, Bradi2g37214.1.p, Bradi2g37253.1.p, Bradi2g59890.5.p, Bradi2g59900.3.p, Bradi2g59900.4.p, Bradi3g26770.1.p, Bradi3g26770.2.p, Bradi3g26925.1.p, Bradi3g44271.1.p, Bradi3g44280.4.p, Bradi3g55621.1.p, Bradi3g55621.2.p, Bradi5g03030.2.p, Bradi5g03050.2.p, Bradi5g03050.4.p, Bradi5g03050.5.p
OG0001031			Bradi1g01257.1.p, Bradi1g01380.2.p, Bradi1g01380.3.p, Bradi1g01380.4.p, Bradi1g01380.5.p, Bradi1g01380.6.p, Bradi1g01380.7.p, Bradi1g01387.5.p, Bradi1g01387.6.p, Bradi1g01387.7.p, Bradi1g01387.8.p, Bradi1g01387.9.p, Bradi1g01397.2.p, Bradi1g01407.2.p, Bradi1g22500.2.p, Bradi1g22500.3.p, Bradi1g48747.1.p, Bradi1g48747.2.p, Bradi1g51687.1.p, Bradi1g51687.2.p, Bradi1g51687.3.p, Bradi1g51687.4.p, Bradi2g12497.1.p, Bradi2g12497.2.p, Bradi2g37166.10.p, Bradi2g37166.2.p, Bradi2g37166.4.p, Bradi2g37166.5.p, Bradi2g37166.6.p, Bradi2g37166.7.p, Bradi2g37166.8.p, Bradi2g37166.9.p, Bradi2g37172.3.p, Bradi2g37191.2.p, Bradi2g37195.1.p, Bradi2g39212.1.p, Bradi4g12737.1.p, Bradi4g12737.6.p, Bradi4g12737.7.p
OG0001032			Bradi2g00792.1.p, Bradi3g44300.2.p, Bradi4g38550.3.p, Bradi4g38560.1.p, Bradi4g38570.1.p, Bradi4g38575.1.p	GBG77771.1			Mp2g13190.1, Mp2g15610.1, Mp3g22660.1, Mp5g00850.1, Mp5g00860.1, Mp5g00870.1, Mp5g00880.1, Mp5g00890.1, Mp5g00900.1, Mp5g00920.1, Mp5g00940.1, Mp5g00960.1, Mp5g00990.1, Mp5g01000.1, Mp5g01010.1, Mp5g01040.1, Mp5g01070.1, Mp5g01080.1, Mp5g24310.1, Mp8g10470.1		Pp3c11_1150V3.1.p, Pp3c11_1150V3.2.p, Pp3c15_18180V3.1.p, Pp3c15_18180V3.2.p, Pp3c23_14870V3.1.p, Pp3c23_14870V3.2.p, Pp3c7_24990V3.1.p, Pp3c7_25050V3.1.p, Pp3c7_25050V3.2.p, Pp3c7_25050V3.3.p, Pp3c7_25080V3.1.p, Pp3c7_25080V3.2.p
OG0001033				GBG41368.1, GBG44069.1, GBG60003.1, GBG60148.1, GBG60244.1, GBG60463.1, GBG63936.1, GBG64706.1, GBG66058.1, GBG67067.1, GBG68015.1, GBG71775.1, GBG72013.1, GBG72833.1, GBG73114.1, GBG73552.1, GBG77320.1, GBG78418.1, GBG78447.1, GBG79723.1, GBG79857.1, GBG80502.1, GBG83313.1, GBG84279.1, GBG85057.1, GBG85516.1, GBG86466.1, GBG86666.1, GBG87500.1, GBG88013.1, GBG90237.1, GBG90238.1, GBG90369.1, GBG91156.1, GBG91695.1, GBG92629.1, GBG92630.1, GBG92930.1, GBG92935.1
OG0001034				GBG42991.1, GBG58904.1, GBG59850.1, GBG61937.1, GBG64639.1, GBG69633.1, GBG69744.1, GBG69967.1, GBG70620.1, GBG70875.1, GBG70911.1, GBG71188.1, GBG73472.1, GBG73900.1, GBG73901.1, GBG76175.1, GBG76326.1, GBG78076.1, GBG78488.1, GBG78607.1, GBG78627.1, GBG78812.1, GBG83144.1, GBG83180.1, GBG83317.1, GBG83656.1, GBG84010.1, GBG85370.1, GBG86444.1, GBG87297.1, GBG87300.1, GBG87301.1, GBG87508.1, GBG88394.1, GBG91505.1, GBG91799.1, GBG92147.1, GBG92217.1, GBG92584.1
OG0001035				GBG60183.1, GBG60273.1, GBG61294.1, GBG62341.1, GBG62374.1, GBG63058.1, GBG64205.1, GBG64906.1, GBG65501.1, GBG65822.1, GBG68169.1, GBG68722.1, GBG69255.1, GBG69696.1, GBG70243.1, GBG70461.1, GBG70850.1, GBG72361.1, GBG72367.1, GBG73311.1, GBG73508.1, GBG75036.1, GBG76163.1, GBG77378.1, GBG78041.1, GBG79446.1, GBG81113.1, GBG81241.1, GBG81431.1, GBG82932.1, GBG83466.1, GBG83753.1, GBG83892.1, GBG88432.1, GBG90653.1, GBG91509.1, GBG92088.1, GBG92238.1, GBG93019.1
OG0001036				GBG66059.1, GBG66067.1, GBG66069.1, GBG66070.1, GBG66073.1, GBG66077.1, GBG66078.1, GBG66080.1, GBG66082.1, GBG66083.1, GBG66084.1, GBG66085.1, GBG66088.1, GBG66091.1, GBG66094.1, GBG66097.1, GBG66098.1, GBG66100.1, GBG66105.1, GBG66111.1, GBG66112.1, GBG66115.1, GBG66116.1, GBG66117.1, GBG66118.1, GBG66121.1, GBG66123.1, GBG66124.1, GBG67549.1, GBG71289.1, GBG71291.1, GBG79040.1, GBG79050.1, GBG79054.1, GBG79055.1, GBG79057.1, GBG79058.1, GBG90108.1, GBG93535.1
OG0001037					Cre01.g800024_4532.1.p, Cre02.g142366_4532.1.p, Cre03.g144564_4532.1.p, Cre03.g170850_4532.1.p, Cre03.g201550_4532.1.p, Cre03.g201550_4532.2.p, Cre03.g201950_4532.1.p, Cre03.g201950_4532.2.p, Cre03.g201950_4532.3.p, Cre06.g278152_4532.1.p, Cre06.g278161_4532.1.p, Cre06.g278164_4532.1.p, Cre06.g278165_4532.1.p, Cre07.g333400_4532.1.p, Cre09.g393700_4532.1.p, Cre09.g393700_4532.2.p, Cre09.g393700_4532.3.p, Cre09.g396772_4532.1.p, Cre09.g396772_4532.2.p, Cre09.g396772_4532.3.p, Cre09.g396772_4532.4.p, Cre09.g396772_4532.5.p, Cre09.g396772_4532.6.p, Cre09.g407050_4532.1.p, Cre11.g467608_4532.1.p, Cre13.g605200_4532.1.p, Cre13.g605200_4532.2.p, Cre14.g625850_4532.1.p, Cre14.g625850_4532.2.p, Cre16.g680902_4532.1.p, Cre16.g680902_4532.2.p, Cre16.g694200_4532.1.p, Cre16.g801864_4532.1.p, Cre17.g708450_4532.1.p, Cre17.g708450_4532.2.p, Cre17.g718468_4532.1.p, Cre17.g718500_4532.1.p, Cre17.g718500_4532.2.p, Cre17.g718500_4532.3.p
OG0001038					Cre01.g800045_4532.1.p, Cre01.g800053_4532.1.p, Cre01.g800058_4532.1.p, Cre01.g800059_4532.1.p, Cre01.g800063_4532.1.p, Cre01.g800145_4532.1.p, Cre02.g073826_4532.1.p, Cre02.g084873_4532.1.p, Cre02.g114575_4532.1.p, Cre02.g144802_4532.1.p, Cre02.g800152_4532.1.p, Cre03.g199199_4532.1.p, Cre03.g800280_4532.1.p, Cre03.g800343_4532.1.p, Cre03.g800345_4532.1.p, Cre04.g800485_4532.1.p, Cre05.g800561_4532.1.p, Cre06.g250150_4532.1.p, Cre06.g270726_4532.1.p, Cre06.g280000_4532.1.p, Cre06.g800589_4532.1.p, Cre06.g800658_4532.1.p, Cre06.g800745_4532.1.p, Cre07.g800760_4532.1.p, Cre07.g800771_4532.1.p, Cre07.g800785_4532.1.p, Cre08.g364200_4532.1.p, Cre08.g371801_4532.1.p, Cre09.g800967_4532.1.p, Cre10.g420050_4532.1.p, Cre10.g465822_4532.1.p, Cre11.g801240_4532.1.p, Cre11.g801327_4532.1.p, Cre13.g576740_4532.1.p, Cre14.g801640_4532.1.p, Cre16.g666302_4532.1.p, Cre16.g802001_4532.1.p, Cre17.g802051_4532.1.p, Cre17.g802114_4532.1.p
OG0001039							Mp1g14890.1, Mp4g02990.1, Mp4g05910.1, Mp4g13570.1, Mp4g13580.1, Mp4g13590.1, Mp4g13600.1, Mp4g13610.1, Mp4g13620.1, Mp4g13640.1, Mp4g13650.1, Mp4g13660.1, Mp4g13670.1, Mp4g13680.1, Mp4g18240.1, Mp4g18250.1, Mp4g18250.2, Mp4g18250.3, Mp4g18260.1, Mp4g18270.1, Mp4g18700.1, Mp4g18710.1, Mp4g18720.1, Mp4g18730.1, Mp4g18770.1, Mp4g18780.1, Mp4g18830.1, Mp4g18850.1, Mp4g18860.1, Mp4g19400.1, Mp4g19420.1, Mp4g19430.1, Mp4g19440.1, Mp4g19450.1, Mp4g19460.1, Mp7g15740.1, Mp7g17800.1, Mp7g17805.1, Mp7g17820.1
OG0001040		AT1G14910.1, AT2G01600.1, AT4G25940.1, AT5G35200.1, AT5G57200.1	Bradi1g31617.2.p, Bradi1g47920.1.p, Bradi1g47920.2.p, Bradi1g47920.3.p, Bradi1g47920.4.p, Bradi1g47920.5.p, Bradi1g47920.6.p, Bradi1g47920.7.p, Bradi1g47920.8.p, Bradi2g17670.1.p, Bradi2g47280.1.p, Bradi2g47280.2.p, Bradi3g05611.1.p, Bradi3g05611.3.p, Bradi3g05611.4.p, Bradi3g54460.1.p, Bradi3g54460.3.p, Bradi3g54460.4.p	GBG79315.1	Cre09.g393136_4532.1.p	CAI7774271.1	Mp2g22330.1	jgi|Mesen1_1|7152|ME000037S06510	Pp3c18_3170V3.1.p, Pp3c18_3170V3.2.p, Pp3c18_3170V3.3.p, Pp3c18_3170V3.4.p, Pp3c21_20060V3.1.p, Pp3c21_20070V3.1.p, Pp3c21_20070V3.2.p, Pp3c21_20070V3.3.p	EFJ16671, EFJ32616
OG0001041		AT1G31850.1, AT1G31850.2, AT1G31850.3, AT4G19120.1, AT4G19120.2	Bradi3g21597.10.p, Bradi3g21597.2.p, Bradi3g21597.3.p, Bradi3g21597.4.p, Bradi3g21597.5.p, Bradi3g21597.6.p, Bradi3g21597.7.p, Bradi3g21597.8.p, Bradi3g21597.9.p	GBG62278.1, GBG62280.1, GBG62282.1, GBG78569.1, GBG78670.1			Mp8g02860.1, Mp8g02860.2	jgi|Mesen1_1|7002|ME000365S06145	Pp3c1_19710V3.1.p, Pp3c1_19710V3.2.p, Pp3c1_19710V3.3.p, Pp3c1_19710V3.4.p, Pp3c1_19710V3.5.p, Pp3c1_19710V3.6.p, Pp3c1_19710V3.7.p, Pp3c1_19710V3.8.p, Pp3c7_1390V3.1.p, Pp3c7_1390V3.2.p, Pp3c7_1390V3.3.p, Pp3c7_1390V3.4.p, Pp3c7_1390V3.5.p, Pp3c7_1390V3.6.p	EFJ21402, EFJ23765
OG0001042		AT1G10110.1, AT1G27540.1, AT1G27540.2, AT1G27550.1, AT1G27580.1, AT1G67160.1, AT1G69090.1, AT2G03560.1, AT2G03580.1, AT2G03610.1, AT2G04810.1, AT2G04830.1, AT2G04840.1, AT2G05970.1, AT2G14290.1, AT2G14500.1, AT2G24080.1, AT2G33190.1, AT2G33200.1, AT3G03726.1, AT3G03726.2, AT3G03730.1, AT3G22345.1, AT4G10820.1, AT4G12810.1, AT4G12820.1, AT4G14165.1, AT4G17565.1, AT4G22060.1, AT4G22165.1, AT4G22170.1, AT4G22180.1, AT4G22660.1, AT5G14160.1, AT5G25290.1, AT5G25300.1, AT5G38270.1, AT5G66830.1
OG0001043		AT1G26320.1, AT1G26320.2, AT1G65560.1, AT3G03080.1, AT3G59845.1, AT3G59845.2, AT5G16960.1, AT5G16970.1, AT5G16980.1, AT5G16980.2, AT5G16990.1, AT5G17000.1, AT5G37940.1, AT5G37960.1, AT5G37980.1, AT5G38000.1	Bradi1g36650.2.p, Bradi2g57440.1.p, Bradi4g20620.1.p, Bradi4g39950.1.p, Bradi4g39960.1.p, Bradi4g39970.1.p, Bradi4g39987.3.p, Bradi4g39994.1.p, Bradi4g39994.2.p				Mp1g20080.1, Mp1g20080.2	jgi|Mesen1_1|6971|ME000361S06125	Pp3c14_26420V3.1.p, Pp3c14_26420V3.2.p, Pp3c1_6990V3.1.p, Pp3c1_6990V3.2.p, Pp3c1_6990V3.3.p, Pp3c1_6990V3.4.p, Pp3c1_6990V3.5.p, Pp3c1_6990V3.6.p	EFJ31706, EFJ38444
OG0001044		AT1G45616.1, AT1G47890.1, AT1G71390.1, AT1G71400.1, AT2G15042.1, AT2G15080.1, AT2G15080.2, AT2G25440.1, AT2G32660.1, AT2G32680.1, AT2G33020.1, AT2G33030.1, AT2G33050.1, AT2G33060.1, AT2G33080.1, AT3G05360.1, AT3G05370.1, AT3G05650.1, AT3G05660.1, AT3G11010.1, AT3G11080.1, AT3G23010.1, AT3G23110.1, AT3G23120.1, AT3G24900.1, AT3G24982.1, AT3G25010.1, AT3G25020.1, AT3G28890.1, AT3G28890.2, AT4G13810.1, AT4G13810.2, AT4G13820.1, AT4G13880.1, AT4G13920.1, AT5G25910.1, AT5G27060.1, AT5G40170.1
OG0001045		AT1G77770.1, AT1G77770.2, AT3G24740.1, AT3G24740.2, AT4G08460.1, AT4G08460.2, AT4G08460.3	Bradi3g06040.3.p, Bradi3g06040.5.p, Bradi3g06040.8.p, Bradi3g46370.2.p, Bradi3g57700.2.p, Bradi4g31851.2.p, Bradi5g01310.1.p, Bradi5g01310.2.p, Bradi5g01310.4.p, Bradi5g01310.5.p				Mp8g17060.1		Pp3c5_3070V3.1.p, Pp3c5_3070V3.2.p, Pp3c5_3070V3.3.p, Pp3c5_3070V3.4.p, Pp3c5_3070V3.5.p, Pp3c5_3070V3.6.p, Pp3c5_3070V3.7.p, Pp3c5_3070V3.8.p, Pp3c6_25390V3.1.p, Pp3c6_25390V3.2.p, Pp3c6_25390V3.3.p, Pp3c6_25390V3.4.p, Pp3c6_25390V3.5.p, Pp3c6_25390V3.6.p, Pp3c6_25390V3.7.p, Pp3c6_25390V3.8.p	EFJ16225, EFJ17693, EFJ21340, EFJ26891
OG0001046		AT1G07540.1, AT3G12560.1, AT3G46590.1, AT3G46590.2, AT3G46590.3, AT3G53790.1, AT5G13820.1, AT5G59430.1, AT5G59430.2, AT5G59430.3, AT5G59430.4	Bradi1g66677.2.p, Bradi1g66677.3.p, Bradi1g66677.4.p, Bradi2g62170.1.p, Bradi3g55430.2.p, Bradi3g55430.4.p			CAI7860813.1	Mp1g07040.1	jgi|Mesen1_1|9668|ME000671S09018, jgi|Mesen1_1|9669|ME000671S09005	Pp3c17_13470V3.1.p, Pp3c18_7270V3.1.p, Pp3c18_7270V3.2.p, Pp3c18_7410V3.2.p, Pp3c18_7410V3.3.p, Pp3c18_7410V3.4.p, Pp3c18_7410V3.5.p, Pp3c18_7410V3.6.p, Pp3c18_7410V3.7.p, Pp3c21_13740V3.1.p, Pp3c21_13740V3.3.p, Pp3c21_13990V3.1.p, Pp3c3_32360V3.1.p	EFJ08569, EFJ13094, EFJ14112, EFJ19632
OG0001047		AT1G17340.1, AT1G22620.1, AT3G14205.1, AT3G43220.1, AT3G43220.2, AT5G20840.1	Bradi3g13330.1.p	GBG59737.1, GBG59739.1	Cre12.g537500_4532.1.p	CAI7759123.1	Mp1g19230.1	jgi|Mesen1_1|6390|ME000329S05561	Pp3c15_20440V3.1.p, Pp3c15_20440V3.2.p, Pp3c15_20440V3.3.p, Pp3c15_20440V3.4.p, Pp3c15_20440V3.5.p, Pp3c15_2850V3.1.p, Pp3c15_2850V3.2.p, Pp3c15_2850V3.3.p, Pp3c25_8050V3.1.p, Pp3c25_8060V3.1.p, Pp3c25_8060V3.2.p, Pp3c25_8060V3.3.p, Pp3c25_8060V3.4.p, Pp3c25_8060V3.5.p, Pp3c5_9070V3.1.p, Pp3c5_9070V3.2.p, Pp3c5_9070V3.3.p, Pp3c5_9070V3.4.p, Pp3c5_9070V3.5.p, Pp3c5_9070V3.6.p, Pp3c5_9070V3.7.p, Pp3c5_9070V3.8.p, Pp3c5_9070V3.9.p	EFJ08840, EFJ09067
OG0001048		AT1G23900.1, AT1G23900.2, AT1G60070.1, AT1G60070.2	Bradi1g48257.1.p, Bradi1g48257.11.p, Bradi1g48257.12.p, Bradi1g48257.13.p, Bradi1g48257.14.p, Bradi1g48257.15.p, Bradi1g48257.17.p, Bradi1g48257.2.p, Bradi3g54597.1.p, Bradi3g54597.10.p, Bradi3g54597.2.p, Bradi3g54597.3.p, Bradi3g54597.4.p, Bradi3g54597.9.p	GBG64377.1	Cre16.g676650_4532.1.p, Cre16.g676650_4532.2.p	CAI7741678.1, CAI7821746.1	Mp2g02140.1	jgi|Mesen1_1|6408|ME000329S05571	Pp3c12_8940V3.1.p, Pp3c12_8940V3.2.p, Pp3c15_650V3.1.p, Pp3c15_650V3.2.p, Pp3c15_650V3.3.p, Pp3c15_650V3.4.p, Pp3c17_4870V3.1.p, Pp3c17_4870V3.2.p, Pp3c26_590V3.1.p, Pp3c26_590V3.2.p, Pp3c26_590V3.3.p	EFJ16841, EFJ32155
OG0001049		AT1G13610.1, AT1G13610.2, AT1G32190.1, AT1G32190.2, AT1G66900.1, AT2G24320.1, AT3G01690.1, AT3G30380.1, AT3G30380.2, AT4G24760.1, AT4G31020.1, AT4G31020.2, AT5G14390.1, AT5G38220.1, AT5G38220.2, AT5G38220.3	Bradi1g35520.3.p, Bradi1g35520.4.p, Bradi2g46990.1.p, Bradi3g06620.1.p, Bradi3g16300.1.p, Bradi3g16300.4.p, Bradi3g38910.1.p, Bradi3g54130.1.p, Bradi4g39050.1.p, Bradi4g39050.3.p, Bradi4g39050.5.p	GBG87308.1	Cre03.g207041_4532.1.p	CAI7758451.1, CAI7787746.1	Mp5g07430.1	jgi|Mesen1_1|722|ME000011S00060	Pp3c11_18640V3.1.p, Pp3c11_18640V3.2.p	EFJ19908, EFJ28717, EFJ30680
OG0001050		AT1G11840.1, AT1G11840.2, AT1G11840.3, AT1G11840.4, AT1G11840.5, AT1G11840.6, AT1G67280.1, AT1G67280.2	Bradi2g31810.1.p, Bradi2g31810.2.p, Bradi3g10330.1.p, Bradi3g10330.2.p, Bradi3g14960.1.p, Bradi3g14960.5.p, Bradi3g14960.6.p, Bradi3g14960.7.p, Bradi3g14960.8.p, Bradi3g14960.9.p	GBG88536.1, GBG88537.1	Cre17.g704350_4532.1.p	CAI7786723.1, CAI7853145.1, CAI7898994.1	Mp4g23460.1	jgi|Mesen1_1|3121|ME000184S02178	Pp3c16_11570V3.1.p, Pp3c16_11570V3.2.p, Pp3c16_11570V3.3.p, Pp3c27_3630V3.1.p, Pp3c27_3630V3.2.p, Pp3c27_3630V3.3.p, Pp3c27_3630V3.4.p, Pp3c4_4180V3.1.p, Pp3c5_3180V3.1.p, Pp3c5_3180V3.2.p	EFJ32027, EFJ37824
OG0001051		AT1G08960.1, AT1G54115.1, AT3G14070.1, AT5G17850.1, AT5G17860.1	Bradi1g13240.1.p, Bradi1g62270.1.p, Bradi1g72680.1.p, Bradi3g27220.1.p, Bradi4g42875.1.p	GBG83704.1, GBG87318.1		CAI7764379.1, CAI7835674.1, CAI7867592.1, CAI7869304.1	Mp8g14960.1	jgi|Mesen1_1|8268|ME000448S07416, jgi|Mesen1_1|8375|ME000468S07813	Pp3c19_21520V3.1.p, Pp3c19_21520V3.2.p, Pp3c3_880V3.1.p, Pp3c3_884V3.1.p, Pp3c3_884V3.2.p, Pp3c3_884V3.3.p, Pp3c3_884V3.4.p, Pp3c3_884V3.5.p, Pp3c3_884V3.6.p, Pp3c9_2210V3.1.p, Pp3c9_2210V3.2.p, Pp3c9_2210V3.3.p, Pp3c9_2210V3.4.p	EFJ18533, EFJ22973, EFJ28213, EFJ29710, EFJ30563, EFJ36525
OG0001052		AT1G30000.1, AT1G51590.1, AT1G51590.2, AT3G21160.1	Bradi2g32570.1.p, Bradi2g32570.4.p, Bradi2g32570.5.p, Bradi2g32570.6.p, Bradi5g20920.1.p	GBG67509.1, GBG67510.1, GBG69191.1, GBG69203.1	Cre07.g336600_4532.1.p	CAI7756296.1, CAI7830299.1, CAI7833952.1, CAI7857502.1	Mp1g05980.1, Mp5g24560.1	jgi|Mesen1_1|4266|ME000022S03556, jgi|Mesen1_1|6790|ME000035S06171	Pp3c10_9960V3.1.p, Pp3c10_9960V3.2.p, Pp3c23_3680V3.1.p, Pp3c23_3680V3.2.p, Pp3c23_3680V3.3.p, Pp3c23_3680V3.4.p, Pp3c23_3680V3.5.p, Pp3c24_6140V3.1.p, Pp3c24_6140V3.2.p, Pp3c24_6140V3.3.p	EFJ08144, EFJ20821, EFJ24543, EFJ30328, EFJ32426, EFJ33013
OG0001053		AT1G55170.1, AT3G14750.1	Bradi3g36450.1.p, Bradi4g40611.1.p	GBG59724.1, GBG67155.1, GBG68523.1, GBG69487.1, GBG76306.1, GBG78247.1, GBG78372.1		CAI7792442.1, CAI7856192.1		jgi|Mesen1_1|759|ME000110S_11028	Pp3c18_13310V3.1.p, Pp3c3_24050V3.1.p, Pp3c3_24050V3.10.p, Pp3c3_24050V3.11.p, Pp3c3_24050V3.12.p, Pp3c3_24050V3.13.p, Pp3c3_24050V3.14.p, Pp3c3_24050V3.15.p, Pp3c3_24050V3.16.p, Pp3c3_24050V3.17.p, Pp3c3_24050V3.18.p, Pp3c3_24050V3.19.p, Pp3c3_24050V3.2.p, Pp3c3_24050V3.20.p, Pp3c3_24050V3.21.p, Pp3c3_24050V3.3.p, Pp3c3_24050V3.4.p, Pp3c3_24050V3.5.p, Pp3c3_24050V3.6.p, Pp3c3_24050V3.7.p, Pp3c3_24050V3.8.p, Pp3c3_24050V3.9.p, Pp3c8_1900V3.1.p, Pp3c8_1900V3.2.p
OG0001054		AT1G43170.1, AT1G43170.2, AT1G43170.3, AT1G43170.4, AT1G43170.5, AT1G43170.6, AT1G43170.7, AT1G43170.8, AT1G43170.9, AT1G61580.1	Bradi4g24610.1.p, Bradi4g24610.3.p, Bradi4g24610.4.p, Bradi4g41680.1.p, Bradi4g41680.2.p	GBG73655.1, GBG73670.1	Cre10.g417700_4532.1.p, Cre10.g417700_4532.2.p, Cre10.g417700_4532.3.p, Cre10.g417700_4532.4.p, Cre10.g417700_4532.5.p	CAI7807040.1, CAI7919949.1	Mp1g18990.1	jgi|Mesen1_1|8078|ME000434S07322	Pp3c10_25460V3.1.p, Pp3c10_25460V3.2.p, Pp3c10_25460V3.3.p, Pp3c5_27000V3.1.p, Pp3c5_27000V3.2.p, Pp3c5_27000V3.3.p, Pp3c5_27030V3.1.p, Pp3c5_27030V3.2.p, Pp3c6_2960V3.1.p, Pp3c6_2960V3.2.p	EFJ23085, EFJ30452
OG0001055		AT1G47240.1, AT2G23150.1, AT4G18790.1, AT5G67330.1	Bradi1g14840.1.p, Bradi1g70650.1.p, Bradi1g70650.2.p, Bradi4g03490.1.p	GBG85190.1	Cre05.g248300_4532.1.p	CAI7857454.1	Mp4g07480.1	jgi|Mesen1_1|9866|ME000070S09149	Pp3c1_10690V3.1.p, Pp3c1_10690V3.2.p, Pp3c1_10690V3.3.p, Pp3c1_10690V3.4.p, Pp3c1_10690V3.5.p, Pp3c1_10690V3.6.p, Pp3c1_10690V3.7.p, Pp3c1_10690V3.8.p, Pp3c2_37310V3.1.p, Pp3c2_37310V3.10.p, Pp3c2_37310V3.2.p, Pp3c2_37310V3.3.p, Pp3c2_37310V3.4.p, Pp3c2_37310V3.5.p, Pp3c2_37310V3.6.p, Pp3c2_37310V3.7.p, Pp3c2_37310V3.8.p, Pp3c2_37310V3.9.p, Pp3c4_30390V3.1.p, Pp3c4_30390V3.2.p, Pp3c7_20820V3.1.p, Pp3c7_20820V3.2.p, Pp3c7_20820V3.3.p	EFJ06804, EFJ21873
OG0001056		AT1G08340.1, AT2G46710.1, AT3G11490.1, AT4G03100.1, AT5G22400.1	Bradi1g52540.1.p, Bradi2g61837.2.p, Bradi3g51696.1.p, Bradi3g51696.2.p, Bradi4g05960.1.p, Bradi4g25457.1.p, Bradi4g25457.6.p, Bradi4g25457.7.p, Bradi4g42230.1.p, Bradi5g19037.1.p			CAI7728572.1, CAI7804964.1, CAI7862418.1, CAI7865242.1, CAI7917826.1	Mp6g11120.1, Mp6g11120.2	jgi|Mesen1_1|4405|ME000225S03391	Pp3c26_5960V3.1.p, Pp3c26_5960V3.10.p, Pp3c26_5960V3.2.p, Pp3c26_5960V3.3.p, Pp3c26_5960V3.4.p, Pp3c26_5960V3.5.p, Pp3c26_5960V3.6.p, Pp3c26_5960V3.7.p, Pp3c26_5960V3.8.p, Pp3c26_5960V3.9.p, Pp3c4_16800V3.1.p, Pp3c4_16800V3.2.p	EFJ12967, EFJ18297, EFJ22564
OG0001057		AT1G18700.1, AT1G18700.2, AT1G18700.3, AT1G18700.4	Bradi1g20410.1.p, Bradi1g20410.2.p, Bradi1g20410.3.p		Cre02.g118450_4532.1.p		Mp2g06970.1, Mp2g06970.2	jgi|Mesen1_1|705|ME000109S_10918, jgi|Mesen1_1|706|ME000109S_10917	Pp3c17_15290V3.1.p, Pp3c17_15290V3.2.p, Pp3c17_15290V3.3.p	EFJ04526, EFJ04682, EFJ04683, EFJ04741, EFJ04968, EFJ04973, EFJ05463, EFJ05466, EFJ05467, EFJ05973, EFJ06839, EFJ06840, EFJ09692, EFJ14621, EFJ14626, EFJ14631, EFJ14740, EFJ17262, EFJ19411, EFJ22643, EFJ28018, EFJ29449, EFJ36661
OG0001058		AT1G27760.1, AT1G27760.2, AT1G27760.3	Bradi1g23000.1.p	GBG69084.1	Cre03.g202500_4532.1.p, Cre03.g202500_4532.2.p, Cre03.g202500_4532.3.p	CAI7755377.1	Mp5g15480.1, Mp5g15480.2	jgi|Mesen1_1|4882|ME000244S04064	Pp3c11_19710V3.1.p, Pp3c11_19710V3.2.p, Pp3c11_19710V3.3.p, Pp3c11_19710V3.4.p, Pp3c20_9970V3.1.p, Pp3c20_9970V3.2.p, Pp3c20_9970V3.3.p, Pp3c20_9970V3.4.p, Pp3c20_9970V3.5.p, Pp3c23_4310V3.1.p, Pp3c23_4310V3.2.p, Pp3c23_4310V3.3.p, Pp3c23_4310V3.4.p	EFJ04218, EFJ11709, EFJ11711, EFJ11712, EFJ11779, EFJ11780, EFJ11790, EFJ21607, EFJ22487, EFJ22488, EFJ22631, EFJ23984, EFJ33979
OG0001059		AT1G01390.1, AT1G01420.1, AT3G16520.1, AT3G16520.2, AT3G16520.3, AT4G01070.1, AT4G01070.2	Bradi2g19100.1.p, Bradi2g19147.7.p, Bradi2g19160.1.p, Bradi2g19170.1.p, Bradi2g19177.1.p, Bradi2g19308.1.p, Bradi2g47420.1.p, Bradi2g47430.1.p, Bradi2g49057.3.p, Bradi2g49067.4.p, Bradi2g49080.1.p, Bradi2g49090.1.p, Bradi2g49100.1.p, Bradi2g49110.1.p, Bradi2g49120.1.p, Bradi4g13760.1.p, Bradi4g14500.1.p, Bradi4g36968.1.p, Bradi4g39219.1.p				Mp2g16640.1, Mp2g21770.1			EFJ11229, EFJ11230, EFJ11434, EFJ11435, EFJ15226, EFJ15981, EFJ16839, EFJ16986, EFJ21432, EFJ23794
OG0001060		AT1G25570.1	Bradi2g02700.2.p, Bradi2g02700.3.p, Bradi5g19680.1.p	GBG71989.1		CAI7728355.1, CAI7767269.1, CAI7782571.1, CAI7782684.1, CAI7786296.1, CAI7866073.1, CAI7869353.1, CAI7870678.1, CAI7879498.1, CAI7883809.1, CAI7898745.1, CAI7915364.1	Mp8g07230.1, Mp8g07230.2	jgi|Mesen1_1|1779|ME000014S01194, jgi|Mesen1_1|7770|ME000408S06879	Pp3c15_3950V3.1.p, Pp3c15_3950V3.2.p, Pp3c15_3950V3.3.p, Pp3c16_5720V3.1.p, Pp3c16_5720V3.2.p, Pp3c27_5920V3.1.p, Pp3c27_5920V3.2.p, Pp3c27_5920V3.3.p, Pp3c27_5920V3.4.p, Pp3c9_5240V3.1.p, Pp3c9_5240V3.2.p, Pp3c9_7920V3.1.p, Pp3c9_7920V3.2.p, Pp3c9_7920V3.3.p, Pp3c9_7920V3.4.p	EFJ07666, EFJ07722
OG0001061		AT1G35150.1, AT2G06500.1, AT2G16040.1, AT2G19960.1, AT3G29638.1, AT4G10200.1, AT5G35475.1	Bradi2g07926.1.p, Bradi2g17187.1.p, Bradi2g45541.1.p, Bradi4g30981.1.p, Bradi5g15112.1.p, Bradi5g15980.1.p, Bradi5g22988.1.p			CAI7742532.1, CAI7750856.1, CAI7768960.1, CAI7771829.1, CAI7782153.1, CAI7782189.1, CAI7784175.1, CAI7820854.1, CAI7822307.1, CAI7827264.1, CAI7830736.1, CAI7830816.1, CAI7843093.1, CAI7846212.1, CAI7849874.1, CAI7857929.1, CAI7880473.1, CAI7881635.1, CAI7882830.1, CAI7895775.1, CAI7897051.1, CAI7898092.1, CAI7899326.1, CAI7903185.1
OG0001062		AT2G05160.1, AT3G51950.1, AT3G51950.2, AT3G52980.1, AT3G63450.1, AT3G63450.2, AT3G63450.3	Bradi1g16110.1.p, Bradi2g27506.1.p, Bradi4g44040.1.p	GBG72670.1		CAI7760467.1, CAI7824724.1, CAI7832743.1, CAI7924130.1	Mp5g21520.1	jgi|Mesen1_1|8441|ME000475S07703	Pp3c11_21830V3.1.p, Pp3c11_21830V3.2.p, Pp3c11_21830V3.3.p, Pp3c11_21830V3.4.p, Pp3c11_21830V3.5.p, Pp3c7_3990V3.2.p, Pp3c7_3990V3.3.p, Pp3c7_3990V3.4.p, Pp3c7_3990V3.5.p, Pp3c7_3990V3.6.p, Pp3c7_3990V3.7.p	EFJ06262, EFJ11868, EFJ13340, EFJ13418, EFJ18963, EFJ24679, EFJ28712, EFJ30675, EFJ31671, EFJ38475
OG0001063		AT2G39220.1, AT3G54950.1, AT3G63200.1, AT4G29800.1, AT4G29800.2	Bradi1g67810.1.p			CAI7873748.1	Mp1g21770.1, Mp1g21770.2, Mp1g21770.3, Mp7g16220.1, Mp7g16220.2	jgi|Mesen1_1|446|ME000101S10670, jgi|Mesen1_1|8605|ME000050S08018	Pp3c4_1850V3.1.p, Pp3c4_1850V3.10.p, Pp3c4_1850V3.2.p, Pp3c4_1850V3.3.p, Pp3c4_1850V3.4.p, Pp3c4_1850V3.5.p, Pp3c4_1850V3.6.p, Pp3c4_1850V3.7.p, Pp3c4_1850V3.8.p, Pp3c4_1850V3.9.p, Pp3c5_9670V3.1.p, Pp3c5_9670V3.2.p, Pp3c5_9670V3.3.p, Pp3c5_9670V3.4.p, Pp3c6_20800V3.1.p, Pp3c6_20800V3.2.p, Pp3c8_3580V3.1.p, Pp3c8_3580V3.2.p	EFJ05165, EFJ11077, EFJ15562, EFJ19369, EFJ21186, EFJ38882
OG0001064		AT2G02560.1, AT2G02560.2	Bradi1g17710.1.p, Bradi1g17710.10.p, Bradi1g17710.11.p, Bradi1g17710.12.p, Bradi1g17710.13.p, Bradi1g17710.14.p, Bradi1g17710.15.p, Bradi1g17710.16.p, Bradi1g17710.17.p, Bradi1g17710.2.p, Bradi1g17710.3.p, Bradi1g17710.4.p, Bradi1g17710.5.p, Bradi1g17710.6.p, Bradi1g17710.7.p, Bradi1g17710.8.p, Bradi1g17710.9.p	GBG74361.1	Cre03.g177053_4532.1.p	CAI7777628.1	Mp1g02440.1	jgi|Mesen1_1|9524|ME000637S08970	Pp3c4_6460V3.1.p, Pp3c4_6460V3.2.p, Pp3c4_6460V3.3.p, Pp3c4_6460V3.4.p, Pp3c4_6460V3.5.p, Pp3c4_6460V3.6.p, Pp3c4_6460V3.7.p, Pp3c8_3260V3.1.p, Pp3c8_3260V3.2.p, Pp3c8_3260V3.3.p, Pp3c8_3260V3.4.p, Pp3c8_3260V3.5.p	EFJ33911, EFJ37421
OG0001065		AT2G28620.1, AT2G36200.1, AT2G36200.2, AT2G37420.1, AT3G45850.1, AT3G45850.2	Bradi2g37750.2.p, Bradi2g37750.3.p, Bradi2g37750.4.p, Bradi3g42837.1.p, Bradi3g42837.2.p, Bradi4g45320.1.p, Bradi4g45320.10.p, Bradi4g45320.2.p, Bradi4g45320.3.p, Bradi4g45320.4.p, Bradi4g45320.5.p, Bradi4g45320.6.p, Bradi4g45320.7.p, Bradi4g45320.8.p, Bradi4g45320.9.p	GBG60629.1	Cre16.g672497_4532.1.p		Mp4g05560.1	jgi|Mesen1_1|11062|ME000099S10503, jgi|Mesen1_1|11063|ME000099S10506	Pp3c13_14170V3.1.p, Pp3c13_14170V3.2.p, Pp3c13_14170V3.3.p, Pp3c13_14170V3.4.p, Pp3c26_10570V3.1.p, Pp3c26_10570V3.2.p, Pp3c3_17710V3.1.p, Pp3c3_17710V3.2.p, Pp3c4_17450V3.1.p, Pp3c4_17450V3.2.p	EFJ12240, EFJ25853
OG0001066		AT2G36500.1, AT3G52950.1, AT3G52950.2, AT5G50530.1, AT5G50640.1, AT5G63490.1	Bradi2g59150.1.p, Bradi4g24320.1.p, Bradi4g41527.1.p, Bradi4g41527.2.p	GBG85697.1		CAI7802357.1, CAI7915235.1	Mp1g14420.1, Mp1g14420.2	jgi|Mesen1_1|2580|ME000163S01600	Pp3c11_15160V3.1.p, Pp3c11_15160V3.2.p, Pp3c11_15160V3.3.p, Pp3c11_15160V3.4.p, Pp3c1_14310V3.1.p, Pp3c1_14310V3.2.p, Pp3c1_14310V3.3.p, Pp3c2_26110V3.1.p, Pp3c2_26110V3.2.p, Pp3c7_10070V3.1.p, Pp3c7_10070V3.2.p, Pp3c7_10070V3.3.p, Pp3c7_10070V3.4.p, Pp3c7_10070V3.5.p, Pp3c7_10070V3.6.p, Pp3c7_10070V3.7.p, Pp3c7_10070V3.8.p, Pp3c7_10070V3.9.p	EFJ12244, EFJ25849, EFJ28088, EFJ29517
OG0001067		AT2G05710.1, AT4G26970.1, AT4G35830.1, AT4G35830.2	Bradi1g75960.1.p, Bradi3g15050.1.p, Bradi3g15050.3.p, Bradi3g15050.4.p	GBG66271.1, GBG67648.1	Cre01.g042750_4532.1.p, Cre01.g042750_4532.2.p, Cre01.g042750_4532.3.p, Cre01.g042750_4532.4.p, Cre01.g042750_4532.5.p, Cre01.g042750_4532.6.p, Cre01.g042750_4532.7.p, Cre01.g042750_4532.8.p	CAI7770608.1, CAI7772003.1, CAI7845717.1, CAI7864985.1	Mp8g07060.1	jgi|Mesen1_1|3432|ME001929S02648, jgi|Mesen1_1|9004|ME000563S08327	Pp3c15_25170V3.1.p, Pp3c15_25170V3.2.p, Pp3c15_25560V3.1.p, Pp3c15_25560V3.2.p, Pp3c1_670V3.1.p, Pp3c1_670V3.2.p, Pp3c1_670V3.3.p, Pp3c9_25990V3.1.p, Pp3c9_25990V3.2.p	EFJ07287, EFJ07832, EFJ18205, EFJ21935
OG0001068		AT2G22010.1, AT2G22010.2		GBG60376.1		CAI7744463.1	Mp6g14830.1	jgi|Mesen1_1|5870|ME000299S04987	Pp3c17_14550V3.1.p, Pp3c17_14550V3.2.p, Pp3c1_33900V3.1.p, Pp3c1_33900V3.10.p, Pp3c1_33900V3.11.p, Pp3c1_33900V3.12.p, Pp3c1_33900V3.13.p, Pp3c1_33900V3.2.p, Pp3c1_33900V3.3.p, Pp3c1_33900V3.4.p, Pp3c1_33900V3.5.p, Pp3c1_33900V3.6.p, Pp3c1_33900V3.7.p, Pp3c1_33900V3.8.p, Pp3c1_33900V3.9.p, Pp3c2_2760V3.1.p, Pp3c2_2760V3.10.p, Pp3c2_2760V3.11.p, Pp3c2_2760V3.12.p, Pp3c2_2760V3.13.p, Pp3c2_2760V3.14.p, Pp3c2_2760V3.15.p, Pp3c2_2760V3.2.p, Pp3c2_2760V3.3.p, Pp3c2_2760V3.4.p, Pp3c2_2760V3.5.p, Pp3c2_2760V3.6.p, Pp3c2_2760V3.7.p, Pp3c2_2760V3.8.p, Pp3c2_2760V3.9.p	EFJ08108, EFJ24529
OG0001069		AT2G36170.1, AT3G52590.1	Bradi1g27095.1.p, Bradi1g67545.2.p, Bradi1g68940.1.p, Bradi2g12323.1.p, Bradi2g12326.1.p, Bradi2g12405.1.p, Bradi2g28050.1.p, Bradi2g38317.1.p, Bradi4g38540.1.p, Bradi5g07198.1.p	GBG67007.1, GBG67634.1, GBG90834.1	Cre01.g007051_4532.1.p	CAI7733896.1, CAI7767701.1	Mp4g02760.1, Mp6g16040.1, Mp7g12490.1, Mp8g00780.1	jgi|Mesen1_1|2332|ME000155S01431	Pp3c10_25270V3.1.p, Pp3c10_25270V3.2.p, Pp3c10_25270V3.3.p, Pp3c20_23170V3.1.p, Pp3c20_23170V3.2.p, Pp3c24_430V3.1.p, Pp3c24_430V3.2.p, Pp3c3_25480V3.1.p, Pp3c3_25480V3.2.p, Pp3c4_11930V3.1.p, Pp3c4_11930V3.2.p	EFJ10446, EFJ13265, EFJ19105, EFJ24612
OG0001070		AT3G55080.1, AT3G55080.2	Bradi2g62611.1.p			CAI7861909.1	Mp3g12700.1, Mp3g15660.1, Mp7g08540.1, Mp7g08540.2, Mp7g08540.3	jgi|Mesen1_1|2586|ME000164S01709	Pp3c19_10210V3.1.p, Pp3c19_10210V3.2.p, Pp3c19_10210V3.3.p, Pp3c19_10210V3.4.p, Pp3c19_10210V3.5.p, Pp3c19_10210V3.6.p, Pp3c19_10210V3.7.p, Pp3c19_10210V3.8.p, Pp3c3_27330V3.1.p, Pp3c3_27330V3.2.p	EFJ04180, EFJ06511, EFJ07171, EFJ09190, EFJ09949, EFJ14851, EFJ14988, EFJ23693, EFJ29325, EFJ31086, EFJ31490, EFJ37698, EFJ38133, EFJ38369, EFJ38370, EFJ38371, EFJ38372, EFJ38659
OG0001071		AT3G07080.1, AT4G32140.1	Bradi1g32927.1.p, Bradi5g23910.1.p, Bradi5g23910.2.p		Cre07.g353850_4532.1.p, Cre07.g353850_4532.2.p, Cre07.g353850_4532.3.p	CAI7786023.1, CAI7849100.1	Mp2g00200.1, Mp2g26800.1, Mp2g26800.2	jgi|Mesen1_1|1628|ME000135S00624, jgi|Mesen1_1|8783|ME000526S08093	Pp3c16_22490V3.1.p, Pp3c16_22490V3.2.p, Pp3c16_22490V3.3.p, Pp3c16_22490V3.4.p, Pp3c25_13320V3.1.p, Pp3c25_13320V3.10.p, Pp3c25_13320V3.11.p, Pp3c25_13320V3.12.p, Pp3c25_13320V3.13.p, Pp3c25_13320V3.2.p, Pp3c25_13320V3.3.p, Pp3c25_13320V3.4.p, Pp3c25_13320V3.5.p, Pp3c25_13320V3.6.p, Pp3c25_13320V3.7.p, Pp3c25_13320V3.8.p, Pp3c25_13320V3.9.p, Pp3c2_11660V3.1.p, Pp3c2_11660V3.2.p	EFJ20830, EFJ31956, EFJ32417, EFJ37897
OG0001072		AT3G07700.1, AT3G07700.2, AT3G07700.3, AT5G64940.1, AT5G64940.2	Bradi1g02770.1.p, Bradi3g46737.1.p	GBG69347.1, GBG75746.1, GBG75747.1, GBG76696.1	Cre08.g369150_4532.1.p, Cre08.g369150_4532.2.p, Cre13.g570350_4532.1.p, Cre13.g570350_4532.2.p, Cre13.g570350_4532.3.p, Cre13.g570350_4532.4.p, Cre13.g570350_4532.5.p	CAI7745201.1, CAI7751173.1, CAI7827445.1, CAI7842766.1, CAI7876984.1	Mp1g20880.1, Mp8g04680.1	jgi|Mesen1_1|5715|ME000289S04817, jgi|Mesen1_1|613|ME000108S10769, jgi|Mesen1_1|7993|ME000425S07189	Pp3c15_3930V3.1.p, Pp3c15_3930V3.2.p, Pp3c15_9220V3.1.p, Pp3c15_9220V3.2.p, Pp3c9_4350V3.1.p, Pp3c9_4350V3.2.p	EFJ09480, EFJ24335, EFJ35602, EFJ35897
OG0001073		AT3G09690.1, AT3G09690.2, AT5G02970.1	Bradi1g65700.4.p	GBG59338.1, GBG73019.1	Cre03.g203950_4532.1.p, Cre16.g673553_4532.1.p	CAI7777895.1, CAI7781260.1, CAI7837947.1, CAI7849256.1, CAI7923951.1	Mp2g22980.1, Mp2g22980.2, Mp2g22980.3, Mp3g13910.1	jgi|Mesen1_1|7010|ME000365S06138, jgi|Mesen1_1|790|ME000110S_11057	Pp3c12_26080V3.1.p, Pp3c12_26080V3.2.p, Pp3c12_26080V3.3.p, Pp3c12_26080V3.4.p, Pp3c12_26080V3.5.p, Pp3c14_7170V3.1.p, Pp3c14_7170V3.2.p, Pp3c14_7170V3.3.p, Pp3c14_7170V3.4.p, Pp3c18_21350V3.1.p, Pp3c18_21350V3.2.p, Pp3c1_10220V3.1.p, Pp3c1_10220V3.2.p, Pp3c1_10220V3.3.p, Pp3c1_10220V3.4.p, Pp3c22_3200V3.1.p, Pp3c22_3200V3.2.p	EFJ24187, EFJ35254
OG0001074		AT3G02460.1, AT3G02460.2, AT5G15930.1	Bradi3g35740.16.p, Bradi3g35740.17.p, Bradi3g35740.5.p, Bradi3g35740.7.p, Bradi3g35740.9.p, Bradi5g14360.1.p, Bradi5g14360.6.p	GBG60906.1	Cre17.g727450_4532.1.p, Cre17.g727450_4532.2.p, Cre17.g727450_4532.3.p	CAI7761902.1, CAI7796574.1, CAI7835905.1	Mp1g12630.1	jgi|Mesen1_1|3594|ME000020S03126, jgi|Mesen1_1|86|ME1112431C05679	Pp3c16_15440V3.1.p, Pp3c16_15440V3.10.p, Pp3c16_15440V3.11.p, Pp3c16_15440V3.12.p, Pp3c16_15440V3.13.p, Pp3c16_15440V3.2.p, Pp3c16_15440V3.3.p, Pp3c16_15440V3.4.p, Pp3c16_15440V3.5.p, Pp3c16_15440V3.6.p, Pp3c16_15440V3.7.p, Pp3c16_15440V3.8.p, Pp3c16_15440V3.9.p, Pp3c5_10620V3.1.p, Pp3c5_10620V3.2.p, Pp3c5_10620V3.3.p	EFJ27331, EFJ35318
OG0001075		AT3G28430.1	Bradi5g05162.1.p, Bradi5g05162.10.p, Bradi5g05162.11.p, Bradi5g05162.12.p, Bradi5g05162.13.p, Bradi5g05162.14.p, Bradi5g05162.15.p, Bradi5g05162.16.p, Bradi5g05162.17.p, Bradi5g05162.18.p, Bradi5g05162.19.p, Bradi5g05162.2.p, Bradi5g05162.20.p, Bradi5g05162.21.p, Bradi5g05162.3.p, Bradi5g05162.4.p, Bradi5g05162.5.p, Bradi5g05162.6.p, Bradi5g05162.7.p, Bradi5g05162.8.p, Bradi5g05162.9.p	GBG71713.1, GBG71714.1	Cre12.g515250_4532.1.p, Cre12.g515250_4532.2.p	CAI7849814.1	Mp3g05320.1	jgi|Mesen1_1|2796|ME000170S01896	Pp3c16_8730V3.1.p, Pp3c16_8730V3.2.p, Pp3c5_16960V3.1.p, Pp3c5_16960V3.2.p, Pp3c5_16960V3.3.p, Pp3c5_16960V3.4.p	EFJ10066, EFJ33512, EFJ34924
OG0001076		AT4G30950.1	Bradi3g36920.1.p	GBG66491.1, GBG92654.1	Cre13.g590500_4532.1.p, Cre13.g590500_4532.2.p, Cre13.g590500_4532.3.p, Cre13.g590500_4532.4.p, Cre13.g590500_4532.5.p	CAI7766173.1, CAI7911996.1	Mp3g13120.1, Mp3g13120.2, Mp4g24020.1, Mp4g24020.2, Mp4g24020.3, Mp4g24020.4	jgi|Mesen1_1|142|ME1129823C07553, jgi|Mesen1_1|2762|ME000170S01870, jgi|Mesen1_1|2763|ME000170S01871	Pp3c12_4540V3.1.p, Pp3c12_4540V3.2.p, Pp3c12_4540V3.3.p, Pp3c12_4540V3.4.p, Pp3c12_4540V3.5.p, Pp3c12_4540V3.6.p, Pp3c15_23330V3.1.p, Pp3c15_23330V3.2.p, Pp3c15_23330V3.3.p, Pp3c16_17920V3.1.p, Pp3c16_17920V3.2.p, Pp3c16_17920V3.3.p	EFJ13475, EFJ13548, EFJ18198, EFJ19044, EFJ19157, EFJ21927
OG0001077		AT5G05010.1, AT5G05010.2	Bradi2g54160.1.p, Bradi3g34620.1.p, Bradi3g34620.10.p, Bradi3g34620.11.p, Bradi3g34620.2.p, Bradi3g34620.3.p, Bradi3g34620.4.p, Bradi3g34620.5.p, Bradi3g34620.6.p, Bradi3g34620.7.p, Bradi3g34620.8.p, Bradi3g34620.9.p	GBG79862.1	Cre02.g089100_4532.1.p, Cre02.g089100_4532.2.p, Cre02.g089100_4532.3.p, Cre02.g089100_4532.4.p, Cre02.g089100_4532.5.p	CAI7781946.1, CAI7878493.1	Mp3g04840.1	jgi|Mesen1_1|3843|ME000207S02857	Pp3c20_16550V3.1.p, Pp3c20_16550V3.2.p, Pp3c23_8750V3.1.p, Pp3c23_8750V3.2.p, Pp3c24_4890V3.1.p, Pp3c24_4890V3.2.p, Pp3c8_9870V3.1.p, Pp3c8_9870V3.2.p, Pp3c8_9870V3.3.p, Pp3c8_9870V3.4.p, Pp3c8_9870V3.5.p, Pp3c8_9870V3.6.p	EFJ14725, EFJ26392
OG0001078		AT5G24810.1, AT5G24810.2	Bradi1g34190.10.p, Bradi1g34190.11.p, Bradi1g34190.12.p, Bradi1g34190.13.p, Bradi1g34190.14.p, Bradi1g34190.15.p, Bradi1g34190.16.p, Bradi1g34190.17.p, Bradi1g34190.18.p, Bradi1g34190.19.p, Bradi1g34190.2.p, Bradi1g34190.20.p, Bradi1g34190.21.p, Bradi1g34190.22.p, Bradi1g34190.23.p, Bradi1g34190.5.p, Bradi1g34190.6.p, Bradi1g34190.7.p, Bradi1g34190.8.p, Bradi1g34190.9.p	GBG69496.1		CAI7751948.1	Mp3g02050.1	jgi|Mesen1_1|11037|ME000098S10430	Pp3c16_18060V3.1.p, Pp3c16_18060V3.2.p, Pp3c16_18060V3.3.p, Pp3c16_18060V3.4.p, Pp3c5_19100V3.1.p, Pp3c5_19100V3.2.p, Pp3c5_19100V3.3.p, Pp3c5_19100V3.4.p	EFJ21685, EFJ21688, EFJ33839, EFJ33842
OG0001079		AT5G24740.1, AT5G24740.2	Bradi3g13757.2.p, Bradi3g13757.5.p	GBG69822.1, GBG88351.1, GBG88353.1		CAI7788264.1, CAI7803444.1, CAI7841944.1, CAI7863335.1, CAI7916196.1	Mp2g16260.1, Mp7g13250.1, Mp7g13250.2	jgi|Mesen1_1|130|ME1127271C07657, jgi|Mesen1_1|2720|ME000168S01779, jgi|Mesen1_1|2721|ME000168S01786, jgi|Mesen1_1|2722|ME000168S01788, jgi|Mesen1_1|2723|ME000168S01787, jgi|Mesen1_1|2724|ME000168S01784, jgi|Mesen1_1|2725|ME000168S01789, jgi|Mesen1_1|3801|ME000206S02983, jgi|Mesen1_1|80|ME1111629C05701	Pp3c15_25690V3.1.p, Pp3c15_25690V3.2.p, Pp3c15_25690V3.3.p, Pp3c15_25690V3.4.p	EFJ12376, EFJ12471, EFJ21469, EFJ21635, EFJ27062, EFJ33777, EFJ33778, EFJ34124, EFJ34125, EFJ34969
OG0001080		AT5G64270.1	Bradi1g59560.4.p, Bradi3g03690.1.p, Bradi3g03690.10.p, Bradi3g03690.11.p, Bradi3g03690.12.p, Bradi3g03690.13.p, Bradi3g03690.14.p, Bradi3g03690.15.p, Bradi3g03690.16.p, Bradi3g03690.17.p, Bradi3g03690.18.p, Bradi3g03690.19.p, Bradi3g03690.20.p, Bradi3g03690.21.p, Bradi3g03690.22.p, Bradi3g03690.23.p, Bradi3g03690.4.p, Bradi3g03690.6.p, Bradi3g03690.8.p, Bradi3g03690.9.p	GBG61498.1, GBG63622.1	Cre12.g494100_4532.1.p, Cre12.g494100_4532.2.p, Cre12.g494100_4532.3.p, Cre12.g494100_4532.4.p, Cre12.g494100_4532.5.p, Cre12.g494100_4532.6.p	CAI7836431.1	Mp5g19650.1	jgi|Mesen1_1|3193|ME000184S02249	Pp3c11_14450V3.1.p, Pp3c11_14450V3.2.p	EFJ14785, EFJ26529, EFJ36009, EFJ36211
OG0001081			Bradi1g09225.1.p, Bradi1g16051.1.p, Bradi1g28974.1.p, Bradi1g30075.1.p, Bradi1g33463.1.p, Bradi1g38117.1.p, Bradi1g45194.1.p, Bradi1g45514.1.p, Bradi1g48176.1.p, Bradi1g60653.1.p, Bradi2g04193.1.p, Bradi2g09191.1.p, Bradi2g41656.1.p, Bradi2g51135.1.p, Bradi3g10874.1.p, Bradi3g17528.1.p, Bradi3g19107.1.p, Bradi3g47085.1.p, Bradi3g48335.1.p, Bradi4g05445.1.p, Bradi4g11175.2.p, Bradi4g12962.1.p, Bradi4g14963.1.p, Bradi4g15017.2.p, Bradi4g15017.4.p, Bradi4g15017.5.p, Bradi4g15017.6.p, Bradi4g15047.3.p, Bradi4g15047.6.p, Bradi4g22105.1.p, Bradi4g22632.1.p, Bradi4g41488.2.p, Bradi5g03062.1.p, Bradi5g03159.1.p, Bradi5g03624.1.p, Bradi5g15081.1.p, Bradi5g15442.1.p, Bradi5g17653.1.p
OG0001082			Bradi1g06422.1.p, Bradi1g12875.1.p, Bradi1g14325.1.p, Bradi1g14343.1.p, Bradi1g25933.1.p, Bradi1g28723.1.p, Bradi1g34862.1.p, Bradi1g37236.1.p, Bradi1g37365.1.p, Bradi1g59951.1.p, Bradi1g62059.1.p, Bradi2g15172.1.p, Bradi2g19836.1.p, Bradi2g34215.1.p, Bradi2g35455.1.p, Bradi2g48422.1.p, Bradi2g48424.1.p, Bradi3g15745.1.p, Bradi3g17056.1.p, Bradi3g22341.2.p, Bradi3g33735.2.p, Bradi3g34617.1.p, Bradi3g40265.1.p, Bradi3g40313.1.p, Bradi3g42776.1.p, Bradi3g46925.2.p, Bradi3g57873.1.p, Bradi4g13592.1.p, Bradi4g14943.1.p, Bradi4g36133.1.p, Bradi5g00665.1.p, Bradi5g00986.1.p, Bradi5g01751.1.p, Bradi5g05195.1.p, Bradi5g06167.1.p, Bradi5g08735.1.p, Bradi5g11656.1.p, Bradi5g20757.1.p
OG0001083			Bradi1g00417.1.p, Bradi1g00417.2.p, Bradi1g01178.1.p, Bradi1g05217.1.p, Bradi1g05217.2.p, Bradi1g08170.1.p, Bradi1g08521.1.p, Bradi1g08525.1.p, Bradi1g16602.1.p, Bradi1g49613.1.p, Bradi1g49640.3.p, Bradi1g73446.1.p, Bradi1g73660.1.p, Bradi2g11600.1.p, Bradi2g11600.2.p, Bradi2g17083.1.p, Bradi2g23186.1.p, Bradi2g36441.2.p, Bradi3g00158.1.p, Bradi3g00158.2.p, Bradi3g08327.3.p, Bradi3g35529.1.p, Bradi3g47955.1.p, Bradi3g47955.2.p, Bradi3g54090.1.p, Bradi4g01170.2.p, Bradi4g13804.1.p, Bradi4g16512.1.p, Bradi4g16514.2.p, Bradi4g16516.1.p, Bradi4g39613.1.p, Bradi4g45430.1.p, Bradi4g45430.2.p, Bradi5g01198.1.p, Bradi5g01203.1.p, Bradi5g13222.1.p, Bradi5g15330.2.p, Bradi5g16453.1.p
OG0001084				GBG43182.1, GBG60012.1, GBG62453.1, GBG62749.1, GBG66693.1, GBG67398.1, GBG69459.1, GBG71778.1, GBG71789.1, GBG73940.1, GBG74379.1, GBG74599.1, GBG74662.1, GBG76117.1, GBG76463.1, GBG78047.1, GBG79029.1, GBG80907.1, GBG81639.1, GBG81872.1, GBG82128.1, GBG83149.1, GBG83547.1, GBG83551.1, GBG85027.1, GBG87040.1, GBG87712.1, GBG87722.1, GBG87858.1, GBG87949.1, GBG88987.1, GBG89388.1, GBG89882.1, GBG90772.1, GBG90810.1, GBG91476.1, GBG92656.1, GBG92666.1
OG0001085				GBG43540.1, GBG60324.1, GBG60976.1, GBG61316.1, GBG62567.1, GBG62587.1, GBG62589.1, GBG63310.1, GBG64569.1, GBG66063.1, GBG68436.1, GBG69226.1, GBG70221.1, GBG71401.1, GBG71987.1, GBG73010.1, GBG73022.1, GBG73206.1, GBG73207.1, GBG74155.1, GBG76054.1, GBG76079.1, GBG76240.1, GBG76241.1, GBG77868.1, GBG81067.1, GBG81068.1, GBG83518.1, GBG83519.1, GBG84149.1, GBG84150.1, GBG84598.1, GBG84604.1, GBG86518.1, GBG90610.1, GBG92944.1, GBG93032.1, GBG93397.1
OG0001086				GBG62822.1, GBG62829.1, GBG80526.1	Cre02.g146300_4532.1.p, Cre02.g146300_4532.2.p	CAI7761439.1, CAI7761441.1, CAI7761443.1, CAI7780881.1, CAI7792421.1, CAI7872979.1, CAI7879284.1	Mp3g00930.1, Mp3g20950.1, Mp7g12080.1, Mp7g12080.2, Mp7g12080.3	jgi|Mesen1_1|2022|ME000148S01122, jgi|Mesen1_1|3536|ME000198S02739	Pp3c12_7350V3.1.p, Pp3c12_7370V3.1.p, Pp3c27_7700V3.1.p, Pp3c27_7700V3.2.p, Pp3c27_7700V3.3.p, Pp3c27_7700V3.4.p, Pp3c27_7700V3.5.p, Pp3c27_7700V3.6.p, Pp3c8_8470V3.1.p, Pp3c8_8470V3.2.p, Pp3c8_8470V3.3.p, Pp3c8_8470V3.4.p, Pp3c8_8470V3.5.p, Pp3c8_9390V3.1.p, Pp3c8_9390V3.2.p	EFJ10929, EFJ21672, EFJ25888, EFJ33830
OG0001087					Cre17.g700450_4532.1.p, Cre17.g700650_4532.1.p, Cre17.g700650_4532.2.p, Cre17.g700750_4532.1.p, Cre17.g702900_4532.1.p, Cre17.g702950_4532.1.p, Cre17.g702950_4532.2.p	CAI7803009.1, CAI7818244.1, CAI7866202.1, CAI7866211.1, CAI7877122.1, CAI7877123.1, CAI7919057.1, CAI7919059.1	Mp8g09790.1, Mp8g09800.1, Mp8g09810.1, Mp8g09820.1, Mp8g09830.1, Mp8g09840.1, Mp8g09850.1, Mp8g09860.1, Mp8g09880.1, Mp8g09890.1	jgi|Mesen1_1|1803|ME000140S00753	Pp3c10_21510V3.1.p, Pp3c10_21510V3.2.p, Pp3c10_5770V3.1.p, Pp3c20_15760V3.1.p, Pp3c20_15760V3.2.p, Pp3c20_15760V3.3.p, Pp3c20_15760V3.4.p, Pp3c20_15760V3.5.p, Pp3c20_15760V3.6.p, Pp3c20_21990V3.1.p, Pp3c20_21990V3.2.p, Pp3c20_21990V3.3.p
OG0001088									Pp3c10_11630V3.1.p, Pp3c11_13390V3.1.p, Pp3c11_13390V3.2.p, Pp3c11_8320V3.1.p, Pp3c11_8320V3.2.p, Pp3c16_23550V3.1.p, Pp3c16_23550V3.2.p, Pp3c16_23620V3.1.p, Pp3c16_23620V3.2.p, Pp3c16_23630V3.1.p, Pp3c16_23630V3.2.p, Pp3c17_17450V3.1.p, Pp3c17_17450V3.2.p, Pp3c19_17210V3.1.p, Pp3c19_17210V3.2.p, Pp3c20_16830V3.1.p, Pp3c20_16830V3.2.p, Pp3c20_23280V3.1.p, Pp3c20_23280V3.2.p, Pp3c21_11570V3.1.p, Pp3c21_11570V3.2.p, Pp3c21_11620V3.2.p, Pp3c21_11620V3.3.p, Pp3c21_2830V3.1.p, Pp3c21_2830V3.2.p, Pp3c22_12130V3.1.p, Pp3c25_10070V3.1.p, Pp3c25_10070V3.2.p, Pp3c25_12560V3.1.p, Pp3c2_27500V3.1.p, Pp3c2_27500V3.2.p, Pp3c2_33330V3.1.p, Pp3c2_33330V3.2.p, Pp3c6_1720V3.1.p, Pp3c6_1720V3.2.p, Pp3c6_1730V3.1.p, Pp3c6_1730V3.2.p, Pp3c7_12820V3.1.p
OG0001089									Pp3c16_8090V3.1.p, Pp3c16_8090V3.10.p, Pp3c16_8090V3.11.p, Pp3c16_8090V3.12.p, Pp3c16_8090V3.13.p, Pp3c16_8090V3.2.p, Pp3c16_8090V3.3.p, Pp3c16_8090V3.4.p, Pp3c16_8090V3.5.p, Pp3c16_8090V3.6.p, Pp3c16_8090V3.7.p, Pp3c16_8090V3.8.p, Pp3c16_8090V3.9.p, Pp3c21_8960V3.1.p, Pp3c21_8960V3.2.p, Pp3c22_10770V3.1.p, Pp3c22_10770V3.2.p, Pp3c22_10770V3.3.p, Pp3c22_10770V3.4.p, Pp3c25_5110V3.1.p, Pp3c25_5110V3.2.p, Pp3c25_5120V3.1.p, Pp3c5_20890V3.1.p, Pp3c5_20890V3.2.p, Pp3c6_10740V3.1.p, Pp3c6_10740V3.10.p, Pp3c6_10740V3.11.p, Pp3c6_10740V3.12.p, Pp3c6_10740V3.13.p, Pp3c6_10740V3.14.p, Pp3c6_10740V3.2.p, Pp3c6_10740V3.3.p, Pp3c6_10740V3.4.p, Pp3c6_10740V3.5.p, Pp3c6_10740V3.6.p, Pp3c6_10740V3.7.p, Pp3c6_10740V3.8.p, Pp3c6_10740V3.9.p
OG0001090		AT1G23190.1, AT1G70730.1, AT1G70730.2, AT1G70730.3, AT5G51820.1	Bradi1g11440.2.p, Bradi1g11440.3.p, Bradi3g22930.2.p	GBG61325.1, GBG90199.1	Cre06.g278210_4532.1.p, Cre06.g278210_4532.2.p, Cre06.g278210_4532.3.p	CAI7739737.1, CAI7757298.1, CAI7820777.1, CAI7831045.1	Mp4g13750.1, Mp5g10560.1	jgi|Mesen1_1|2928|ME000175S02084, jgi|Mesen1_1|9375|ME000610S08691	Pp3c15_3340V3.1.p, Pp3c15_3340V3.2.p, Pp3c15_3340V3.3.p, Pp3c16_20760V3.1.p, Pp3c16_20760V3.2.p, Pp3c25_10350V3.1.p, Pp3c25_10350V3.2.p, Pp3c25_10350V3.3.p, Pp3c25_10350V3.4.p, Pp3c25_10350V3.5.p, Pp3c9_5060V3.1.p, Pp3c9_5060V3.2.p	EFJ05270, EFJ09195, EFJ32824, EFJ34621
OG0001091		AT1G34260.1, AT1G71010.1, AT3G14270.1, AT4G33240.1, AT4G33240.2, AT4G33240.3	Bradi1g60357.13.p, Bradi1g60357.14.p, Bradi1g60357.9.p, Bradi3g36397.1.p, Bradi3g36397.2.p, Bradi3g36397.3.p, Bradi3g36397.4.p, Bradi3g36397.5.p, Bradi3g37350.1.p	GBG69375.1	Cre12.g523050_4532.1.p	CAI7741891.1	Mp2g04850.1	jgi|Mesen1_1|6155|ME000314S05165, jgi|Mesen1_1|6156|ME000314S05166	Pp3c14_12410V3.1.p, Pp3c14_12410V3.2.p, Pp3c14_13540V3.1.p, Pp3c14_13540V3.2.p, Pp3c14_13540V3.3.p, Pp3c14_13540V3.4.p, Pp3c14_13540V3.5.p, Pp3c14_13540V3.6.p, Pp3c17_19810V3.1.p, Pp3c17_19810V3.2.p, Pp3c17_19810V3.3.p, Pp3c17_4720V3.1.p, Pp3c17_4720V3.2.p	EFJ20886, EFJ20887, EFJ32358
OG0001092		AT1G13340.1, AT1G25420.1, AT1G25420.2, AT1G25420.3, AT1G34220.1, AT1G34220.2, AT4G35730.1	Bradi1g11250.1.p, Bradi2g46900.1.p, Bradi2g46900.2.p, Bradi4g37030.1.p	GBG64945.1, GBG83428.1	Cre10.g435400_4532.1.p	CAI7734064.1, CAI7767750.1	Mp3g09120.1	jgi|Mesen1_1|4926|ME000246S04151	Pp3c14_9750V3.1.p, Pp3c14_9750V3.2.p, Pp3c14_9750V3.3.p, Pp3c14_9750V3.4.p, Pp3c14_9750V3.5.p, Pp3c14_9750V3.6.p, Pp3c14_9750V3.7.p, Pp3c2_13590V3.1.p, Pp3c2_13590V3.2.p, Pp3c2_13590V3.3.p, Pp3c2_13590V3.4.p, Pp3c2_13590V3.5.p, Pp3c2_13590V3.6.p, Pp3c2_13590V3.7.p	EFJ12110, EFJ27658, EFJ29595, EFJ34312, EFJ37292
OG0001093		AT1G17080.1, AT1G29970.1, AT1G29970.3, AT1G53560.1, AT1G54217.1, AT1G54217.2, AT1G54217.3, AT3G14595.1, AT4G26060.1, AT5G57060.1, AT5G57060.2	Bradi2g05310.2.p, Bradi2g16440.1.p, Bradi2g33590.1.p, Bradi2g33657.1.p, Bradi2g33657.13.p, Bradi2g46030.1.p	GBG75752.1, GBG75753.1			Mp3g23780.1, Mp8g07890.1	jgi|Mesen1_1|10328|ME000797S09807	Pp3c12_16590V3.1.p, Pp3c12_16590V3.2.p, Pp3c18_2650V3.1.p, Pp3c18_2650V3.2.p, Pp3c18_2650V3.3.p, Pp3c18_2650V3.4.p, Pp3c18_2650V3.5.p, Pp3c18_2650V3.6.p, Pp3c18_2650V3.7.p, Pp3c22_21840V3.1.p, Pp3c22_21840V3.2.p, Pp3c22_21840V3.3.p, Pp3c8_2410V3.1.p, Pp3c8_2410V3.2.p	EFJ28884
OG0001094		AT1G14730.1, AT1G26100.1, AT4G25570.1, AT5G38630.1	Bradi1g10670.1.p, Bradi3g12925.1.p, Bradi3g21300.2.p, Bradi3g30270.1.p, Bradi3g34910.1.p, Bradi3g50010.4.p, Bradi5g16740.2.p, Bradi5g16740.3.p, Bradi5g16740.4.p	GBG68890.1	Cre13.g586600_4532.1.p, Cre13.g586600_4532.2.p	CAI7779261.1, CAI7858949.1, CAI7891393.1	Mp3g00920.1, Mp3g00920.2	jgi|Mesen1_1|1311|ME000013S00806, jgi|Mesen1_1|5596|ME000282S04749, jgi|Mesen1_1|8325|ME000457S07515	Pp3c16_7180V3.1.p, Pp3c16_7180V3.2.p, Pp3c16_7180V3.3.p, Pp3c23_400V3.1.p, Pp3c23_400V3.2.p, Pp3c23_400V3.3.p, Pp3c23_400V3.4.p, Pp3c23_400V3.5.p, Pp3c23_400V3.6.p	EFJ14221, EFJ17216, EFJ20085, EFJ30958
OG0001095		AT1G34370.1, AT1G34370.2, AT1G34370.3, AT5G22890.1	Bradi2g56320.1.p, Bradi2g56320.3.p, Bradi3g12480.3.p, Bradi3g12490.1.p			CAI7730411.1, CAI7814919.1, CAI7841048.1	Mp7g07550.1, Mp8g12510.1, Mp8g13205.1	jgi|Mesen1_1|6674|ME000343S05842, jgi|Mesen1_1|817|ME000111S10963	Pp3c13_23600V3.1.p, Pp3c13_23600V3.2.p, Pp3c13_23600V3.3.p, Pp3c13_23600V3.4.p, Pp3c13_23600V3.5.p, Pp3c13_23600V3.6.p, Pp3c26_4140V3.1.p, Pp3c26_4140V3.2.p, Pp3c26_4140V3.3.p, Pp3c26_4140V3.4.p, Pp3c26_4140V3.5.p, Pp3c26_4140V3.6.p, Pp3c26_4140V3.7.p, Pp3c4_17700V3.1.p, Pp3c4_17700V3.2.p	EFJ11794, EFJ14225, EFJ20089, EFJ20777, EFJ22636, EFJ32649
OG0001096		AT1G03430.1, AT1G80100.1, AT1G80100.2, AT3G16360.1, AT3G16360.2, AT3G21510.1, AT3G29350.1, AT3G29350.2, AT4G04402.1, AT5G39340.1	Bradi2g19440.10.p, Bradi2g19440.2.p, Bradi2g19440.8.p, Bradi2g33460.1.p, Bradi2g38601.1.p, Bradi2g38610.1.p, Bradi2g43167.1.p, Bradi2g43167.2.p, Bradi2g49560.1.p, Bradi3g42770.1.p, Bradi4g38450.1.p	GBG87623.1	Cre01.g040450_4532.1.p	CAI7786048.1, CAI7898347.1	Mp6g20830.1, Mp8g18090.1	jgi|Mesen1_1|5550|ME000280S04671	Pp3c17_11700V3.1.p, Pp3c17_11720V3.1.p, Pp3c2_13560V3.1.p, Pp3c2_13560V3.2.p, Pp3c2_13560V3.3.p	EFJ15922, EFJ20661, EFJ32771, EFJ33286
OG0001097		AT1G03390.1, AT2G19070.1, AT2G40230.1, AT4G31910.1, AT5G48930.1, AT5G57840.1	Bradi1g47180.1.p, Bradi1g47190.1.p, Bradi1g47232.1.p, Bradi3g36860.1.p, Bradi3g48530.1.p, Bradi4g30530.1.p, Bradi5g14720.1.p, Bradi5g14720.3.p	GBG66538.1, GBG71897.1, GBG71901.1, GBG71902.1, GBG76279.1			Mp7g12690.1	jgi|Mesen1_1|8641|ME000500S08112	Pp3c2_29140V3.1.p, Pp3c2_29140V3.2.p, Pp3c2_29140V3.3.p, Pp3c2_29140V3.4.p, Pp3c2_29140V3.5.p, Pp3c7_26870V3.1.p, Pp3c7_26870V3.2.p	EFJ07456, EFJ19403, EFJ20018, EFJ21145, EFJ23411, EFJ25392, EFJ25394, EFJ29332, EFJ38141
OG0001098		AT1G53390.1, AT2G37010.1, AT5G60740.1	Bradi1g29187.2.p, Bradi3g27647.1.p, Bradi3g27647.2.p, Bradi3g27647.3.p, Bradi3g27647.6.p, Bradi3g55580.1.p, Bradi5g02870.1.p, Bradi5g02870.2.p, Bradi5g02870.3.p	GBG80731.1, GBG88274.1, GBG91036.1			Mp3g18250.1	jgi|Mesen1_1|6572|ME000336S05794	Pp3c16_25830V3.1.p, Pp3c16_25830V3.2.p, Pp3c16_25830V3.3.p, Pp3c16_25830V3.4.p, Pp3c21_15180V3.1.p, Pp3c21_15180V3.10.p, Pp3c21_15180V3.2.p, Pp3c21_15180V3.3.p, Pp3c21_15180V3.4.p, Pp3c21_15180V3.5.p, Pp3c21_15180V3.6.p, Pp3c21_15180V3.7.p, Pp3c21_15180V3.8.p, Pp3c21_15180V3.9.p, Pp3c6_2050V3.1.p, Pp3c6_2050V3.2.p, Pp3c6_2050V3.3.p, Pp3c6_2050V3.4.p	EFJ20608, EFJ28673
OG0001099		AT1G53210.1	Bradi2g06830.1.p, Bradi2g06830.3.p, Bradi2g06830.4.p, Bradi2g06830.5.p, Bradi3g09350.1.p, Bradi3g09350.3.p	GBG64320.1, GBG69205.1, GBG82507.1		CAI7797900.1, CAI7824306.1	Mp1g03300.1, Mp3g19130.1, Mp8g02310.1, Mp8g02320.1	jgi|Mesen1_1|5446|ME000271S04468, jgi|Mesen1_1|572|ME000107S10807	Pp3c13_7630V3.1.p, Pp3c13_7636V3.1.p, Pp3c19_13830V3.1.p, Pp3c19_13830V3.2.p, Pp3c19_13830V3.3.p, Pp3c19_13830V3.4.p, Pp3c26_12600V3.1.p, Pp3c26_12600V3.2.p, Pp3c3_4330V3.1.p, Pp3c3_4330V3.2.p	EFJ06111, EFJ11391, EFJ13222, EFJ13553, EFJ19159, EFJ19160, EFJ24494, EFJ33977, EFJ37486
OG0001100		AT1G02830.1, AT3G05560.1, AT3G05560.2, AT3G05560.3, AT5G27770.1	Bradi1g18010.2.p, Bradi1g62830.1.p	GBG64308.1, GBG77291.1, GBG90083.1	Cre07.g357850_4532.1.p, Cre07.g357850_4532.2.p, Cre07.g357850_4532.3.p	CAI7838579.1	Mp4g02920.1	jgi|Mesen1_1|7935|ME000422S07089, jgi|Mesen1_1|7976|ME000424S07145	Pp3c11_630V3.1.p, Pp3c11_630V3.2.p, Pp3c11_680V3.1.p, Pp3c11_680V3.2.p, Pp3c16_17710V3.1.p, Pp3c16_17710V3.2.p, Pp3c1_120V3.1.p, Pp3c1_120V3.2.p, Pp3c2_28500V3.1.p, Pp3c2_28500V3.2.p, Pp3c2_28510V3.1.p, Pp3c2_28510V3.2.p, Pp3c6_5370V3.1.p, Pp3c6_5370V3.2.p, Pp3c6_5370V3.3.p, Pp3c7_27030V3.1.p, Pp3c7_27030V3.2.p, Pp3c7_27030V3.3.p, Pp3c7_27030V3.4.p	EFJ30734
OG0001101		AT1G32350.1, AT3G22360.1, AT3G22370.1, AT3G27620.1, AT5G64210.1	Bradi3g52505.2.p, Bradi3g52505.4.p, Bradi3g52505.5.p, Bradi3g52505.6.p, Bradi5g20540.1.p, Bradi5g20547.1.p, Bradi5g20557.1.p, Bradi5g20557.2.p	GBG77713.1, GBG77715.1, GBG85453.1	Cre03.g169550_4532.1.p, Cre09.g395950_4532.1.p, Cre09.g395950_4532.2.p, Cre09.g395950_4532.3.p	CAI7798178.1, CAI7910908.1	Mp6g09630.1, Mp7g14100.1	jgi|Mesen1_1|10673|ME000009S10459	Pp3c2_12680V3.1.p, Pp3c2_12680V3.2.p, Pp3c2_12680V3.3.p, Pp3c2_12680V3.4.p	EFJ12893, EFJ14430, EFJ17087, EFJ18384, EFJ22108, EFJ26025, EFJ27318, EFJ35306
OG0001102		AT1G29890.1, AT1G29890.2, AT2G34410.1, AT2G34410.2, AT2G34410.3, AT3G06550.1, AT3G06550.2, AT3G06550.3, AT5G46340.1	Bradi1g64180.1.p, Bradi1g64180.2.p, Bradi1g64180.3.p, Bradi2g15300.1.p, Bradi2g15300.2.p, Bradi2g15300.3.p, Bradi2g15300.4.p	GBG87434.1	Cre09.g389950_4532.1.p, Cre09.g389950_4532.2.p	CAI7884089.1	Mp4g12150.1, Mp4g12400.1, Mp4g12400.2, Mp4g12400.3, Mp4g12400.4, Mp5g03290.1	jgi|Mesen1_1|5769|ME000292S04836	Pp3c13_11920V3.1.p, Pp3c13_11924V3.1.p, Pp3c13_11924V3.2.p, Pp3c26_14520V3.1.p, Pp3c26_14520V3.2.p, Pp3c26_14520V3.3.p, Pp3c3_9750V3.1.p, Pp3c3_9750V3.2.p	EFJ17601, EFJ29067
OG0001103		AT1G02080.1, AT1G02080.2	Bradi1g78550.1.p, Bradi1g78550.4.p, Bradi1g78550.5.p, Bradi1g78550.6.p, Bradi1g78550.7.p, Bradi3g33190.1.p, Bradi3g33190.13.p, Bradi3g33190.14.p, Bradi3g33190.15.p, Bradi3g33190.16.p, Bradi3g33190.17.p, Bradi3g33190.18.p, Bradi3g33190.19.p, Bradi3g33190.2.p, Bradi3g33190.3.p, Bradi3g33190.4.p	GBG63316.1	Cre14.g632950_4532.1.p, Cre14.g632950_4532.2.p, Cre14.g632950_4532.3.p	CAI7808131.1, CAI7808133.1, CAI7921186.1	Mp3g11860.1	jgi|Mesen1_1|6233|ME000321S05300	Pp3c21_18750V3.1.p, Pp3c21_18770V3.1.p, Pp3c21_18770V3.2.p, Pp3c5_6540V3.1.p, Pp3c5_6540V3.2.p, Pp3c5_6540V3.3.p, Pp3c6_26730V3.1.p, Pp3c6_26730V3.2.p	EFJ17138, EFJ31209
OG0001104		AT1G21780.1, AT1G21780.2, AT1G55760.1	Bradi2g58317.1.p, Bradi3g13110.1.p, Bradi3g13110.2.p, Bradi3g39210.1.p, Bradi3g39210.2.p, Bradi3g40715.1.p, Bradi4g28305.1.p, Bradi5g09871.1.p, Bradi5g22375.1.p			CAI7742544.1, CAI7762404.1, CAI7822313.1, CAI7835498.1	Mp1g16470.1, Mp1g19060.1, Mp7g11260.1, Mp8g07140.1		Pp3c1_32380V3.1.p, Pp3c20_5500V3.1.p, Pp3c2_9470V3.1.p, Pp3c2_9470V3.2.p, Pp3c2_9470V3.3.p, Pp3c5_8700V3.1.p, Pp3c5_8700V3.2.p, Pp3c6_17350V3.1.p, Pp3c6_17350V3.2.p, Pp3c6_17350V3.3.p, Pp3c6_17350V3.4.p	EFJ04993, EFJ24139, EFJ28458, EFJ30346, EFJ35200, EFJ36436
OG0001105		AT1G08130.1, AT1G49250.1, AT1G66730.1	Bradi2g46780.1.p, Bradi3g29530.10.p, Bradi3g29530.2.p, Bradi3g29530.4.p, Bradi3g29530.7.p, Bradi3g29530.8.p, Bradi3g29530.9.p	GBG62293.1, GBG87375.1	Cre06.g278177_4532.1.p, Cre07.g325716_4532.1.p, Cre07.g325716_4532.2.p, Cre07.g325716_4532.3.p	CAI7730642.1, CAI7730721.1, CAI7730860.1, CAI7767407.1, CAI7767411.1, CAI7767417.1, CAI7895857.1	Mp1g15320.1, Mp2g23970.1, Mp2g23970.2	jgi|Mesen1_1|764|ME000110S_11029, jgi|Mesen1_1|91|ME1114617C07634	Pp3c13_20200V3.1.p, Pp3c13_20209V3.1.p, Pp3c13_20209V3.2.p, Pp3c13_20209V3.3.p, Pp3c13_20209V3.4.p	EFJ14788, EFJ26532, EFJ26695, EFJ26982
OG0001106		AT1G75850.1, AT2G17790.1, AT3G51310.1	Bradi1g05122.1.p, Bradi1g05122.10.p, Bradi1g05122.11.p, Bradi1g05122.12.p, Bradi1g05122.13.p, Bradi1g05122.14.p, Bradi1g05122.15.p, Bradi1g05122.16.p, Bradi1g05122.17.p, Bradi1g05122.18.p, Bradi1g05122.19.p, Bradi1g05122.2.p, Bradi1g05122.20.p, Bradi1g05122.21.p, Bradi1g05122.3.p, Bradi1g05122.4.p, Bradi1g05122.5.p, Bradi1g05122.6.p, Bradi1g05122.7.p, Bradi1g05122.8.p, Bradi1g05122.9.p	GBG64309.1	Cre01.g029650_4532.1.p	CAI7737352.1, CAI7819063.1	Mp3g20440.1	jgi|Mesen1_1|6515|ME000332S05522	Pp3c17_12510V3.1.p, Pp3c17_12510V3.2.p, Pp3c17_12510V3.3.p, Pp3c2_30900V3.1.p, Pp3c2_30900V3.2.p	EFJ27365, EFJ33136
OG0001107		AT1G52540.1, AT3G15890.1	Bradi1g31290.10.p, Bradi1g31290.4.p, Bradi1g31290.6.p, Bradi1g31290.9.p, Bradi1g48271.1.p, Bradi3g06290.1.p, Bradi4g36036.1.p	GBG77683.1		CAI7778395.1, CAI7839141.1	Mp4g21400.1	jgi|Mesen1_1|8422|ME000472S07779, jgi|Mesen1_1|8523|ME000480S07876	Pp3c10_14420V3.1.p, Pp3c10_14420V3.2.p, Pp3c10_14420V3.3.p, Pp3c10_14420V3.4.p, Pp3c10_14420V3.5.p, Pp3c10_14420V3.6.p, Pp3c10_14420V3.7.p, Pp3c10_14420V3.8.p, Pp3c3_19080V3.1.p, Pp3c3_19080V3.2.p, Pp3c6_18190V3.1.p, Pp3c6_18190V3.2.p	EFJ09594, EFJ15482, EFJ17648, EFJ18123, EFJ23245, EFJ24769, EFJ25253, EFJ29116, EFJ31481, EFJ38666
OG0001108		AT1G28960.1, AT1G28960.2, AT1G28960.3, AT1G28960.4, AT1G28960.5, AT2G33980.1, AT5G45940.1, AT5G45940.2	Bradi2g32550.1.p, Bradi3g35150.1.p, Bradi3g35160.1.p, Bradi3g35160.4.p	GBG85986.1	Cre01.g050900_4532.1.p, Cre02.g081300_4532.1.p, Cre02.g081300_4532.2.p, Cre02.g081300_4532.3.p	CAI7867182.1	Mp2g14440.1, Mp2g14440.2, Mp2g14440.3	jgi|Mesen1_1|3199|ME000185S02343	Pp3c5_27020V3.1.p, Pp3c5_27020V3.10.p, Pp3c5_27020V3.11.p, Pp3c5_27020V3.12.p, Pp3c5_27020V3.2.p, Pp3c5_27020V3.3.p, Pp3c5_27020V3.4.p, Pp3c5_27020V3.5.p, Pp3c5_27020V3.6.p, Pp3c5_27020V3.7.p, Pp3c5_27020V3.8.p, Pp3c5_27020V3.9.p	EFJ06784, EFJ21742, EFJ35993
OG0001109		AT1G68190.1							Pp3c14_11960V3.1.p, Pp3c14_11960V3.2.p, Pp3c17_6790V3.1.p, Pp3c17_6790V3.10.p, Pp3c17_6790V3.11.p, Pp3c17_6790V3.12.p, Pp3c17_6790V3.13.p, Pp3c17_6790V3.14.p, Pp3c17_6790V3.15.p, Pp3c17_6790V3.16.p, Pp3c17_6790V3.17.p, Pp3c17_6790V3.18.p, Pp3c17_6790V3.19.p, Pp3c17_6790V3.2.p, Pp3c17_6790V3.20.p, Pp3c17_6790V3.21.p, Pp3c17_6790V3.3.p, Pp3c17_6790V3.4.p, Pp3c17_6790V3.5.p, Pp3c17_6790V3.6.p, Pp3c17_6790V3.7.p, Pp3c17_6790V3.8.p, Pp3c17_6790V3.9.p, Pp3c5_12180V3.1.p, Pp3c5_12180V3.2.p, Pp3c5_12180V3.3.p, Pp3c5_12180V3.4.p, Pp3c5_12180V3.5.p, Pp3c5_12180V3.6.p, Pp3c5_12180V3.7.p, Pp3c6_14410V3.1.p, Pp3c6_14410V3.2.p, Pp3c6_14410V3.3.p, Pp3c6_14410V3.4.p, Pp3c6_14410V3.5.p, Pp3c6_14410V3.6.p
OG0001110		AT1G35190.1, AT1G35190.2, AT3G46480.1, AT3G46490.1, AT3G46500.1, AT4G16765.1, AT4G16765.2, AT4G16770.1	Bradi2g05600.1.p, Bradi2g05600.5.p, Bradi3g31570.1.p, Bradi3g31570.2.p, Bradi3g31570.3.p, Bradi3g31570.5.p	GBG83443.1	Cre10.g466526_4532.1.p, Cre10.g466700_4532.1.p	CAI7882013.1	Mp4g04060.1, Mp4g04060.2, Mp4g17030.1	jgi|Mesen1_1|1655|ME000135S00656	Pp3c25_9570V3.1.p, Pp3c25_9570V3.2.p, Pp3c25_9570V3.3.p, Pp3c25_9570V3.4.p, Pp3c6_5830V3.1.p, Pp3c6_5830V3.2.p, Pp3c6_5830V3.3.p, Pp3c6_5830V3.4.p	EFJ07932, EFJ07933, EFJ15986, EFJ15987, EFJ15988, EFJ31510, EFJ38637
OG0001111		AT1G03990.1, AT3G23410.1, AT4G19380.1, AT4G28570.1	Bradi3g28657.1.p, Bradi3g28657.2.p, Bradi3g28657.3.p, Bradi3g28657.4.p, Bradi3g28657.5.p, Bradi3g28677.1.p, Bradi3g49085.1.p, Bradi3g49085.2.p			CAI7764714.1	Mp1g23260.1	jgi|Mesen1_1|1663|ME000135S00657	Pp3c10_7580V3.1.p, Pp3c10_7580V3.2.p, Pp3c10_7580V3.3.p, Pp3c10_7580V3.4.p, Pp3c10_7580V3.5.p, Pp3c10_7580V3.6.p, Pp3c10_7580V3.7.p, Pp3c10_7580V3.8.p, Pp3c10_7580V3.9.p, Pp3c14_16140V3.1.p, Pp3c14_16140V3.2.p, Pp3c14_16140V3.3.p, Pp3c2_4310V3.1.p, Pp3c2_4310V3.2.p, Pp3c2_4310V3.3.p	EFJ04292, EFJ16335, EFJ17811, EFJ31433, EFJ31800, EFJ38060, EFJ38711
OG0001112		AT1G48240.1, AT2G35190.1, AT3G17440.1, AT3G17440.2	Bradi1g20080.1.p, Bradi1g20080.3.p, Bradi1g35200.2.p, Bradi1g61510.1.p	GBG89138.1, GBG89988.1	Cre07.g342050_4532.1.p, Cre07.g342050_4532.2.p	CAI7758729.1, CAI7769907.1	Mp2g03810.1	jgi|Mesen1_1|63|ME1105891C05711	Pp3c15_360V3.1.p, Pp3c15_360V3.2.p, Pp3c17_10260V3.1.p, Pp3c17_10260V3.2.p, Pp3c17_10260V3.3.p, Pp3c17_10260V3.4.p, Pp3c17_10260V3.5.p, Pp3c17_10260V3.6.p, Pp3c17_10260V3.7.p, Pp3c1_24590V3.1.p, Pp3c1_24590V3.2.p, Pp3c26_1180V3.1.p, Pp3c26_1180V3.2.p, Pp3c9_1060V3.1.p, Pp3c9_1060V3.2.p, Pp3c9_1060V3.3.p	EFJ06459, EFJ07023, EFJ08727, EFJ18980, EFJ18982
OG0001113		AT1G43130.1, AT2G18460.1, AT2G20120.1, AT2G20130.1	Bradi2g19060.1.p, Bradi2g24160.2.p, Bradi2g24160.3.p, Bradi2g56130.3.p, Bradi3g10000.1.p, Bradi4g07360.3.p	GBG65316.1, GBG65317.1, GBG65318.1	Cre17.g741050_4532.1.p, Cre17.g741050_4532.2.p	CAI7891018.1	Mp6g18020.1, Mp7g00390.1	jgi|Mesen1_1|8954|ME000056S08363	Pp3c10_4400V3.1.p, Pp3c10_4400V3.2.p, Pp3c10_4400V3.3.p, Pp3c10_4410V3.1.p, Pp3c10_4410V3.2.p, Pp3c10_4410V3.3.p, Pp3c10_4410V3.4.p, Pp3c10_4410V3.5.p, Pp3c14_3670V3.1.p, Pp3c14_3670V3.2.p, Pp3c14_3670V3.3.p, Pp3c14_3670V3.4.p, Pp3c14_3680V3.1.p, Pp3c14_3680V3.2.p, Pp3c14_3680V3.3.p, Pp3c14_3680V3.4.p	EFJ27661, EFJ37288
OG0001114		AT1G48360.1, AT1G48360.2, AT1G48360.3	Bradi1g48100.12.p, Bradi1g48100.13.p, Bradi1g48100.2.p, Bradi1g48100.3.p, Bradi1g48100.5.p, Bradi1g48100.6.p	GBG70694.1, GBG84969.1	Cre16.g660350_4532.1.p, Cre16.g660350_4532.2.p, Cre16.g660350_4532.3.p	CAI7729960.1	Mp1g05650.1	jgi|Mesen1_1|7288|ME000373S06360	Pp3c5_2670V3.1.p, Pp3c5_2670V3.2.p	EFJ04806, EFJ04807, EFJ04820, EFJ04821, EFJ04822, EFJ07612, EFJ07647, EFJ07650, EFJ10355, EFJ10356, EFJ10357, EFJ10996, EFJ11000, EFJ11001, EFJ11002, EFJ11046, EFJ11049, EFJ19666
OG0001115		AT2G42490.1	Bradi3g47541.1.p, Bradi5g13350.2.p, Bradi5g13350.5.p, Bradi5g13350.6.p, Bradi5g13350.7.p, Bradi5g13350.8.p, Bradi5g13350.9.p	GBG88580.1	Cre01.g000650_4532.1.p, Cre01.g000650_4532.2.p	CAI7787757.1	Mp1g26990.1, Mp1g26990.2	jgi|Mesen1_1|512|ME000104S10610	Pp3c14_14330V3.1.p, Pp3c14_14330V3.2.p, Pp3c17_5710V3.1.p, Pp3c17_5720V3.1.p, Pp3c17_5720V3.2.p, Pp3c17_5720V3.3.p, Pp3c17_5720V3.4.p, Pp3c17_5720V3.5.p, Pp3c17_5720V3.6.p, Pp3c20_5880V3.1.p, Pp3c20_5880V3.2.p, Pp3c24_15320V3.1.p, Pp3c24_15320V3.2.p, Pp3c24_15320V3.3.p, Pp3c24_15320V3.4.p, Pp3c24_15320V3.5.p, Pp3c8_15180V3.1.p, Pp3c8_15180V3.2.p	EFJ13052, EFJ14061, EFJ19345, EFJ21207
OG0001116		AT2G37290.1, AT2G37290.2, AT2G39280.1, AT2G39280.2, AT3G55020.1	Bradi1g65940.1.p, Bradi1g65940.10.p, Bradi1g65940.11.p, Bradi1g65940.3.p, Bradi1g65940.4.p, Bradi1g65940.6.p, Bradi1g65940.7.p, Bradi1g65940.8.p, Bradi1g65940.9.p, Bradi2g22850.1.p, Bradi2g22850.2.p, Bradi2g22850.3.p, Bradi2g22850.4.p, Bradi2g22850.5.p, Bradi2g54230.1.p, Bradi2g54230.10.p, Bradi2g54230.11.p, Bradi2g54230.3.p, Bradi2g54230.4.p, Bradi2g54230.5.p, Bradi2g54230.6.p, Bradi2g54230.7.p, Bradi2g54230.8.p, Bradi2g54230.9.p	GBG62301.1	Cre02.g077700_4532.1.p		Mp5g13890.1, Mp5g13890.2		Pp3c11_21180V3.1.p, Pp3c11_21180V3.2.p	EFJ22778, EFJ30863
OG0001117		AT2G26080.1, AT4G33010.1, AT4G33010.2	Bradi2g48010.1.p, Bradi2g48010.10.p, Bradi2g48010.11.p, Bradi2g48010.12.p, Bradi2g48010.13.p, Bradi2g48010.14.p, Bradi2g48010.15.p, Bradi2g48010.16.p, Bradi2g48010.17.p, Bradi2g48010.18.p, Bradi2g48010.19.p, Bradi2g48010.20.p, Bradi2g48010.21.p, Bradi2g48010.3.p, Bradi2g48010.4.p, Bradi2g48010.5.p, Bradi2g48010.6.p, Bradi2g48010.7.p, Bradi2g48010.8.p, Bradi2g48010.9.p	GBG68774.1	Cre12.g534800_4532.1.p	CAI7740483.1	Mp7g08890.1	jgi|Mesen1_1|3026|ME001781S02306, jgi|Mesen1_1|3137|ME000184S02202	Pp3c16_4520V3.1.p, Pp3c16_4520V3.2.p, Pp3c16_4550V3.1.p, Pp3c16_4550V3.2.p, Pp3c27_5030V3.1.p, Pp3c27_5030V3.2.p	EFJ10519, EFJ19263
OG0001118		AT2G26970.1, AT2G26970.2	Bradi3g43130.1.p, Bradi3g43130.2.p, Bradi3g43130.3.p, Bradi5g03510.7.p		Cre10.g425800_4532.1.p		Mp3g21720.1	jgi|Mesen1_1|6952|ME000360S06213	Pp3c15_14440V3.1.p, Pp3c15_14440V3.10.p, Pp3c15_14440V3.11.p, Pp3c15_14440V3.12.p, Pp3c15_14440V3.13.p, Pp3c15_14440V3.14.p, Pp3c15_14440V3.15.p, Pp3c15_14440V3.16.p, Pp3c15_14440V3.17.p, Pp3c15_14440V3.18.p, Pp3c15_14440V3.19.p, Pp3c15_14440V3.2.p, Pp3c15_14440V3.20.p, Pp3c15_14440V3.21.p, Pp3c15_14440V3.22.p, Pp3c15_14440V3.23.p, Pp3c15_14440V3.24.p, Pp3c15_14440V3.25.p, Pp3c15_14440V3.26.p, Pp3c15_14440V3.3.p, Pp3c15_14440V3.4.p, Pp3c15_14440V3.5.p, Pp3c15_14440V3.6.p, Pp3c15_14440V3.7.p, Pp3c15_14440V3.8.p, Pp3c15_14440V3.9.p	EFJ09489, EFJ35911
OG0001119		AT2G25620.1, AT2G33700.1, AT3G51470.1	Bradi1g36920.1.p, Bradi1g36920.3.p, Bradi1g47710.1.p, Bradi1g47710.2.p, Bradi3g32240.2.p, Bradi3g54290.1.p, Bradi3g54290.2.p, Bradi3g54290.3.p, Bradi3g54290.4.p	GBG74833.1		CAI7793463.1, CAI7891215.1	Mp6g03430.1	jgi|Mesen1_1|275|ME1151993C09512, jgi|Mesen1_1|8836|ME000053S08239, jgi|Mesen1_1|981|ME000012S00521	Pp3c16_21950V3.1.p, Pp3c16_21950V3.2.p, Pp3c1_24090V3.1.p, Pp3c1_24090V3.2.p, Pp3c1_24090V3.3.p, Pp3c1_24090V3.4.p, Pp3c25_12860V3.1.p, Pp3c25_12860V3.2.p, Pp3c25_12860V3.3.p, Pp3c2_10660V3.1.p, Pp3c2_10660V3.2.p, Pp3c2_10660V3.3.p, Pp3c2_10660V3.4.p, Pp3c2_10660V3.5.p	EFJ16842, EFJ21390, EFJ23752, EFJ32153
OG0001120		AT2G17930.1, AT4G36080.1, AT4G36080.2, AT4G36080.3	Bradi1g19650.1.p, Bradi1g19650.10.p, Bradi1g19650.11.p, Bradi1g19650.12.p, Bradi1g19650.13.p, Bradi1g19650.14.p, Bradi1g19650.15.p, Bradi1g19650.16.p, Bradi1g19650.17.p, Bradi1g19650.2.p, Bradi1g19650.3.p, Bradi1g19650.4.p, Bradi1g19650.5.p, Bradi1g19650.6.p, Bradi1g19650.7.p, Bradi1g19650.8.p, Bradi1g19650.9.p	GBG62672.1, GBG62673.1, GBG62674.1	Cre02.g088750_4532.1.p	CAI7865167.1	Mp5g23620.1, Mp5g23620.2, Mp5g23620.3	jgi|Mesen1_1|4981|ME000248S04265	Pp3c17_20000V3.1.p, Pp3c17_20000V3.2.p, Pp3c17_20000V3.3.p, Pp3c17_20000V3.4.p, Pp3c17_20000V3.5.p	EFJ14439, EFJ26034
OG0001121		AT2G25340.1, AT4G32150.1, AT5G11150.1, AT5G22360.1	Bradi1g47940.4.p, Bradi1g47940.5.p, Bradi2g49168.1.p, Bradi3g12970.1.p, Bradi3g12970.2.p, Bradi3g54480.1.p	GBG62518.1	Cre06.g278173_4532.2.p, Cre06.g278173_4532.3.p, Cre06.g278173_4532.4.p	CAI7773640.1	Mp8g00880.1	jgi|Mesen1_1|5738|ME000029S05050	Pp3c13_7140V3.1.p, Pp3c13_7140V3.2.p, Pp3c13_7140V3.3.p, Pp3c13_7140V3.4.p, Pp3c13_7140V3.5.p, Pp3c13_7140V3.6.p, Pp3c13_7140V3.7.p, Pp3c26_15170V3.1.p, Pp3c26_15170V3.2.p, Pp3c26_15170V3.3.p, Pp3c26_15170V3.4.p, Pp3c26_15170V3.5.p, Pp3c26_15170V3.6.p, Pp3c26_15170V3.7.p, Pp3c4_27680V3.1.p, Pp3c4_27680V3.2.p	EFJ06041, EFJ24344, EFJ30194, EFJ35612
OG0001122		AT2G47770.1	Bradi2g35610.4.p	GBG79811.1	Cre03.g175500_4532.1.p, Cre24.g755497_4532.1.p, Cre24.g755497_4532.2.p	CAI7793881.1, CAI7843446.1, CAI7921684.1	Mp3g12180.1, Mp7g12600.1, Mp7g12600.2	jgi|Mesen1_1|3529|ME000197S02541, jgi|Mesen1_1|4893|ME000244S04065	Pp3c10_6760V3.1.p, Pp3c10_6760V3.2.p, Pp3c24_14170V3.1.p, Pp3c24_14170V3.2.p, Pp3c26_2060V3.1.p, Pp3c26_2060V3.2.p, Pp3c26_2060V3.3.p, Pp3c26_2060V3.4.p, Pp3c26_2060V3.5.p, Pp3c2_17540V3.1.p, Pp3c2_17540V3.2.p, Pp3c4_22190V3.1.p, Pp3c4_22190V3.2.p, Pp3c4_22190V3.3.p, Pp3c4_22190V3.4.p, Pp3c4_22190V3.5.p, Pp3c4_22190V3.6.p	EFJ06513, EFJ15508, EFJ20451, EFJ24744, EFJ28431, EFJ31088
OG0001123		AT2G34210.1, AT4G08350.1, AT4G08360.1, AT5G04290.1	Bradi1g46230.10.p, Bradi1g46230.11.p, Bradi1g46230.12.p, Bradi1g46230.13.p, Bradi1g46230.14.p, Bradi1g46230.3.p, Bradi1g46230.4.p, Bradi1g46230.5.p, Bradi1g46230.6.p, Bradi1g46230.7.p, Bradi1g46230.8.p, Bradi1g46230.9.p, Bradi2g20517.2.p, Bradi3g57590.1.p, Bradi3g57590.2.p, Bradi3g57590.3.p	GBG78724.1	Cre01.g031050_4532.1.p	CAI7840211.1, CAI7869500.1	Mp5g05230.1, Mp5g05240.1	jgi|Mesen1_1|3917|ME000209S02927	Pp3c16_360V3.1.p, Pp3c16_360V3.2.p, Pp3c16_360V3.3.p, Pp3c16_360V3.4.p, Pp3c16_360V3.5.p, Pp3c25_8110V3.1.p, Pp3c25_8110V3.2.p, Pp3c25_8110V3.3.p	EFJ05389, EFJ27022
OG0001124		AT2G05590.1, AT2G05590.2, AT4G39870.1, AT4G39870.2	Bradi1g28930.1.p, Bradi1g45500.1.p, Bradi1g45500.2.p, Bradi1g45500.3.p, Bradi3g58800.3.p, Bradi3g58800.4.p	GBG65174.1, GBG65175.1, GBG65176.1, GBG84627.1	Cre10.g439550_4532.1.p, Cre10.g439550_4532.2.p	CAI7791363.1, CAI7851951.1, CAI7906191.1	Mp6g00430.1, Mp6g00430.2, Mp6g00430.3, Mp6g00430.4, Mp6g00430.5, Mp6g00430.6, Mp7g17840.1	jgi|Mesen1_1|7663|ME000400S06855, jgi|Mesen1_1|8070|ME000433S07369	Pp3c23_20180V3.1.p, Pp3c23_20180V3.2.p, Pp3c24_19410V3.1.p, Pp3c24_19410V3.2.p, Pp3c8_17090V3.1.p, Pp3c8_17090V3.2.p	EFJ12516, EFJ23515, EFJ34814
OG0001125		AT2G29210.1	Bradi1g66870.1.p, Bradi1g66870.2.p, Bradi1g66870.3.p, Bradi1g66870.4.p, Bradi1g66870.5.p, Bradi1g66870.6.p, Bradi1g66870.7.p, Bradi1g66870.8.p	GBG90444.1, GBG90445.1	Cre16.g678050_4532.1.p	CAI7848092.1, CAI7867986.1	Mp8g09170.1, Mp8g09170.2	jgi|Mesen1_1|8892|ME000535S08208	Pp3c10_18390V3.1.p, Pp3c10_18390V3.10.p, Pp3c10_18390V3.11.p, Pp3c10_18390V3.12.p, Pp3c10_18390V3.2.p, Pp3c10_18390V3.3.p, Pp3c10_18390V3.4.p, Pp3c10_18390V3.5.p, Pp3c10_18390V3.6.p, Pp3c10_18390V3.7.p, Pp3c10_18390V3.8.p, Pp3c10_18390V3.9.p, Pp3c3_30240V3.1.p, Pp3c3_30241V3.1.p, Pp3c3_30241V3.2.p, Pp3c3_30241V3.3.p, Pp3c3_30241V3.4.p, Pp3c3_30241V3.5.p	EFJ15475, EFJ24771
OG0001126		AT2G35670.1, AT4G16810.1, AT4G16845.1, AT4G16845.2, AT5G51230.1, AT5G51230.2, AT5G51230.3	Bradi3g03106.1.p, Bradi3g03106.10.p, Bradi3g03106.11.p, Bradi3g03106.12.p, Bradi3g03106.3.p, Bradi3g03106.5.p, Bradi3g03106.7.p, Bradi4g11608.1.p	GBG83230.1	Cre10.g456800_4532.1.p, Cre16.g695400_4532.1.p	CAI7855886.1	Mp5g12760.1, Mp5g12760.2, Mp5g12760.3, Mp5g12760.4		Pp3c25_12300V3.1.p, Pp3c25_12300V3.2.p, Pp3c25_12300V3.3.p, Pp3c25_12300V3.4.p, Pp3c25_12300V3.5.p, Pp3c5_24460V3.1.p, Pp3c5_24460V3.2.p, Pp3c5_24460V3.3.p, Pp3c6_4460V3.1.p, Pp3c6_4460V3.2.p, Pp3c6_4460V3.3.p, Pp3c6_4460V3.4.p, Pp3c6_4460V3.5.p	EFJ27281
OG0001127		AT2G02148.1	Bradi1g32500.2.p, Bradi1g32500.3.p, Bradi1g32500.4.p	GBG66843.1, GBG66844.1		CAI7739258.1	Mp1g16740.1, Mp1g16740.2	jgi|Mesen1_1|2848|ME000174S02101	Pp3c5_2140V3.1.p, Pp3c5_2140V3.10.p, Pp3c5_2140V3.11.p, Pp3c5_2140V3.12.p, Pp3c5_2140V3.13.p, Pp3c5_2140V3.14.p, Pp3c5_2140V3.15.p, Pp3c5_2140V3.16.p, Pp3c5_2140V3.17.p, Pp3c5_2140V3.18.p, Pp3c5_2140V3.2.p, Pp3c5_2140V3.3.p, Pp3c5_2140V3.4.p, Pp3c5_2140V3.5.p, Pp3c5_2140V3.6.p, Pp3c5_2140V3.7.p, Pp3c5_2140V3.8.p, Pp3c5_2140V3.9.p, Pp3c6_26300V3.1.p, Pp3c6_26300V3.2.p, Pp3c6_26300V3.3.p, Pp3c6_26300V3.4.p, Pp3c6_26300V3.5.p, Pp3c6_26300V3.6.p, Pp3c6_26300V3.7.p	EFJ24069, EFJ35116
OG0001128		AT3G05350.1, AT4G36760.1	Bradi1g54327.1.p, Bradi1g54327.2.p, Bradi1g54327.5.p, Bradi1g54327.6.p, Bradi1g54327.7.p, Bradi1g54327.8.p, Bradi4g16980.1.p	GBG66682.1, GBG82673.1	Cre09.g408851_4532.1.p, Cre09.g408851_4532.2.p	CAI7744459.1, CAI7809400.1, CAI7823893.1, CAI7869333.1	Mp4g15730.1, Mp7g01130.1	jgi|Mesen1_1|388|ME000010S_10852, jgi|Mesen1_1|8371|ME000468S07807	Pp3c16_8880V3.1.p, Pp3c16_8880V3.2.p, Pp3c3_36580V3.1.p, Pp3c3_36580V3.2.p	EFJ05732, EFJ06918, EFJ14603, EFJ27571, EFJ27572, EFJ27573, EFJ32859, EFJ32880, EFJ34431, EFJ37373, EFJ37374, EFJ37375
OG0001129		AT3G22960.1	Bradi1g55500.1.p	GBG63556.1, GBG63558.1, GBG69105.1		CAI7802589.1, CAI7915606.1	Mp1g23440.1, Mp4g14240.1	jgi|Mesen1_1|2585|ME000164S01708	Pp3c12_16120V3.1.p, Pp3c12_16120V3.2.p, Pp3c19_11090V3.1.p, Pp3c19_11090V3.2.p, Pp3c19_11090V3.3.p, Pp3c19_11090V3.4.p, Pp3c22_21680V3.1.p, Pp3c22_21680V3.2.p, Pp3c22_21680V3.3.p, Pp3c22_21700V3.1.p, Pp3c22_21700V3.10.p, Pp3c22_21700V3.11.p, Pp3c22_21700V3.2.p, Pp3c22_21700V3.3.p, Pp3c22_21700V3.4.p, Pp3c22_21700V3.5.p, Pp3c22_21700V3.6.p, Pp3c22_21700V3.7.p, Pp3c22_21700V3.8.p, Pp3c22_21700V3.9.p, Pp3c3_25400V3.1.p, Pp3c3_25400V3.2.p, Pp3c4_11860V3.1.p, Pp3c4_11860V3.2.p, Pp3c4_11860V3.3.p	EFJ13706, EFJ29003
OG0001130		AT3G52120.1, AT3G52120.2	Bradi4g27117.9.p	GBG75240.1	Cre16.g686000_4532.1.p, Cre16.g686000_4532.2.p, Cre16.g686000_4532.3.p		Mp8g08770.1, Mp8g08770.2		Pp3c7_22470V3.1.p, Pp3c7_22470V3.10.p, Pp3c7_22470V3.11.p, Pp3c7_22470V3.12.p, Pp3c7_22470V3.13.p, Pp3c7_22470V3.14.p, Pp3c7_22470V3.15.p, Pp3c7_22470V3.16.p, Pp3c7_22470V3.17.p, Pp3c7_22470V3.18.p, Pp3c7_22470V3.19.p, Pp3c7_22470V3.2.p, Pp3c7_22470V3.20.p, Pp3c7_22470V3.21.p, Pp3c7_22470V3.22.p, Pp3c7_22470V3.23.p, Pp3c7_22470V3.24.p, Pp3c7_22470V3.25.p, Pp3c7_22470V3.26.p, Pp3c7_22470V3.3.p, Pp3c7_22470V3.4.p, Pp3c7_22470V3.5.p, Pp3c7_22470V3.6.p, Pp3c7_22470V3.7.p, Pp3c7_22470V3.8.p, Pp3c7_22470V3.9.p	EFJ24410, EFJ35672
OG0001131		AT3G23540.1, AT3G23540.2, AT4G14290.1, AT4G17150.1, AT4G17150.2	Bradi1g36220.1.p, Bradi1g36220.2.p, Bradi1g61890.3.p, Bradi1g61890.4.p, Bradi3g07220.1.p, Bradi3g07220.2.p, Bradi3g07220.3.p	GBG73999.1	Cre07.g328950_4532.1.p, Cre07.g328950_4532.2.p	CAI7787722.1	Mp6g09710.1	jgi|Mesen1_1|7332|ME000377S06551	Pp3c12_23220V3.1.p, Pp3c12_23220V3.2.p, Pp3c12_23220V3.3.p, Pp3c12_23220V3.4.p, Pp3c12_23220V3.5.p, Pp3c4_3670V3.1.p, Pp3c4_3670V3.10.p, Pp3c4_3670V3.11.p, Pp3c4_3670V3.12.p, Pp3c4_3670V3.2.p, Pp3c4_3670V3.3.p, Pp3c4_3670V3.4.p, Pp3c4_3670V3.5.p, Pp3c4_3670V3.6.p, Pp3c4_3670V3.7.p, Pp3c4_3670V3.8.p, Pp3c4_3670V3.9.p	EFJ08928, EFJ29782
OG0001132		AT4G14220.1, AT5G22000.1, AT5G22000.2, AT5G22000.3	Bradi1g56990.1.p, Bradi1g56990.2.p, Bradi4g16000.2.p, Bradi4g16000.3.p, Bradi4g16000.4.p	GBG71864.1, GBG71865.1, GBG71866.1		CAI7839417.1	Mp4g17090.1, Mp4g17090.2	jgi|Mesen1_1|10659|ME000009S10451	Pp3c13_14240V3.1.p, Pp3c13_14240V3.2.p, Pp3c26_4440V3.1.p, Pp3c26_4440V3.2.p, Pp3c26_4440V3.3.p, Pp3c26_4440V3.4.p, Pp3c26_4440V3.5.p, Pp3c26_4440V3.6.p, Pp3c26_4440V3.7.p, Pp3c26_4440V3.8.p, Pp3c4_17540V3.1.p, Pp3c4_17540V3.2.p, Pp3c4_17540V3.3.p, Pp3c4_17540V3.4.p, Pp3c4_17540V3.5.p, Pp3c4_17540V3.6.p, Pp3c4_17540V3.7.p, Pp3c4_17540V3.8.p, Pp3c4_17540V3.9.p	EFJ23030, EFJ30506
OG0001133		AT4G19720.1, AT4G19730.1, AT4G19740.1, AT4G19750.1, AT4G19760.1, AT4G19770.1, AT4G19800.1, AT4G19810.1, AT4G19820.1	Bradi5g07230.1.p		Cre05.g233304_4532.1.p, Cre07.g317250_4532.1.p, Cre07.g317250_4532.2.p	CAI7781366.1, CAI7784769.1, CAI7803025.1, CAI7803041.1, CAI7803065.1, CAI7803069.1, CAI7915906.1, CAI7915917.1, CAI7915941.1, CAI7915942.1	Mp8g05790.1	jgi|Mesen1_1|8504|ME000480S07853	Pp3c16_1070V3.1.p, Pp3c16_1070V3.2.p, Pp3c5_27410V3.1.p, Pp3c5_27410V3.2.p	EFJ12404, EFJ20032, EFJ22248, EFJ25038, EFJ25039, EFJ25701, EFJ30004, EFJ30005
OG0001134		AT5G55300.1, AT5G55300.2, AT5G55300.3, AT5G55310.1	Bradi3g16920.1.p, Bradi3g16920.10.p, Bradi3g16920.11.p, Bradi3g16920.12.p, Bradi3g16920.13.p, Bradi3g16920.14.p, Bradi3g16920.15.p, Bradi3g16920.16.p, Bradi3g16920.2.p, Bradi3g16920.3.p, Bradi3g16920.4.p, Bradi3g16920.5.p, Bradi3g16920.6.p, Bradi3g16920.7.p, Bradi3g16920.8.p, Bradi3g16920.9.p, Bradi5g24917.3.p	GBG84815.1	Cre03.g178600_4532.1.p, Cre03.g178600_4532.2.p	CAI7805445.1, CAI7918333.1	Mp6g05370.1	jgi|Mesen1_1|3053|ME000018S02365	Pp3c13_14620V3.1.p, Pp3c13_14620V3.2.p, Pp3c3_12300V3.1.p, Pp3c3_12300V3.2.p	EFJ14352, EFJ20241, EFJ20245, EFJ22889, EFJ30752
OG0001135		AT5G65930.1, AT5G65930.2, AT5G65930.3	Bradi5g25390.1.p, Bradi5g25390.2.p, Bradi5g25390.3.p	GBG70804.1, GBG71678.1, GBG71679.1	Cre06.g278125_4532.1.p, Cre06.g278125_4532.2.p	CAI7753349.1	Mp8g03840.1	jgi|Mesen1_1|4111|ME000216S03374	Pp3c11_5890V3.1.p, Pp3c11_5890V3.10.p, Pp3c11_5890V3.2.p, Pp3c11_5890V3.3.p, Pp3c11_5890V3.4.p, Pp3c11_5890V3.5.p, Pp3c11_5890V3.6.p, Pp3c11_5890V3.7.p, Pp3c11_5890V3.8.p, Pp3c11_5890V3.9.p, Pp3c15_3730V3.1.p, Pp3c15_3730V3.2.p, Pp3c15_3730V3.3.p, Pp3c2_29920V3.1.p, Pp3c2_29920V3.2.p, Pp3c2_29920V3.3.p, Pp3c9_4530V3.1.p, Pp3c9_4530V3.2.p, Pp3c9_4530V3.3.p, Pp3c9_4530V3.4.p, Pp3c9_4530V3.5.p	EFJ06058, EFJ30174
OG0001136		AT5G35980.1, AT5G35980.2		GBG80240.1	Cre08.g381950_4532.1.p, Cre08.g381950_4532.2.p	CAI7801974.1, CAI7914854.1	Mp5g14770.1	jgi|Mesen1_1|2677|ME000167S01827	Pp3c20_10410V3.1.p, Pp3c20_10410V3.10.p, Pp3c20_10410V3.11.p, Pp3c20_10410V3.12.p, Pp3c20_10410V3.13.p, Pp3c20_10410V3.14.p, Pp3c20_10410V3.15.p, Pp3c20_10410V3.16.p, Pp3c20_10410V3.17.p, Pp3c20_10410V3.18.p, Pp3c20_10410V3.19.p, Pp3c20_10410V3.2.p, Pp3c20_10410V3.20.p, Pp3c20_10410V3.21.p, Pp3c20_10410V3.22.p, Pp3c20_10410V3.23.p, Pp3c20_10410V3.24.p, Pp3c20_10410V3.25.p, Pp3c20_10410V3.26.p, Pp3c20_10410V3.3.p, Pp3c20_10410V3.4.p, Pp3c20_10410V3.5.p, Pp3c20_10410V3.6.p, Pp3c20_10410V3.7.p, Pp3c20_10410V3.8.p, Pp3c20_10410V3.9.p	EFJ11527, EFJ18919
OG0001137		AT5G08450.1, AT5G08450.2, AT5G08450.3	Bradi1g20510.4.p, Bradi1g20510.5.p, Bradi1g20510.6.p, Bradi1g20510.7.p	GBG67512.1, GBG67513.1, GBG67514.1	Cre03.g182600_4532.1.p, Cre03.g182600_4532.2.p, Cre03.g182600_4532.3.p, Cre03.g182600_4532.4.p		Mp3g12140.1, Mp3g22490.1, Mp4g02010.1	jgi|Mesen1_1|1571|ME000134S00693, jgi|Mesen1_1|1572|ME000134S00692	Pp3c3_30960V3.1.p, Pp3c3_30960V3.2.p, Pp3c3_30960V3.3.p, Pp3c3_30960V3.4.p, Pp3c3_30960V3.5.p, Pp3c3_30960V3.6.p, Pp3c3_30960V3.7.p, Pp3c3_32800V3.1.p, Pp3c3_32800V3.2.p, Pp3c3_32800V3.3.p, Pp3c3_32800V3.4.p, Pp3c3_32800V3.5.p, Pp3c3_32800V3.6.p, Pp3c8_5360V3.1.p, Pp3c8_5360V3.2.p, Pp3c8_5360V3.3.p	EFJ10097, EFJ34895
OG0001138			Bradi1g12530.3.p, Bradi1g12540.1.p, Bradi1g12543.2.p, Bradi1g68094.1.p, Bradi1g68101.1.p, Bradi1g68102.1.p, Bradi2g00952.1.p, Bradi2g04680.2.p, Bradi2g04680.3.p, Bradi2g04680.5.p, Bradi2g04680.7.p, Bradi2g13535.2.p, Bradi2g23628.2.p, Bradi2g23628.6.p, Bradi2g23634.1.p, Bradi2g23634.2.p, Bradi2g23634.3.p, Bradi2g23634.4.p, Bradi2g23634.5.p, Bradi2g23634.6.p, Bradi2g23634.7.p, Bradi2g23634.8.p, Bradi3g43670.2.p, Bradi3g43670.3.p, Bradi3g43670.4.p, Bradi3g43670.5.p, Bradi4g00747.1.p, Bradi4g00790.3.p, Bradi4g08773.1.p, Bradi4g10090.1.p, Bradi4g10095.2.p, Bradi4g10095.3.p, Bradi4g10095.4.p, Bradi4g13451.1.p		Cre02.g105300_4532.1.p					EFJ31795, EFJ38740
OG0001139				GBG42074.1, GBG45453.1, GBG47560.1, GBG58676.1, GBG59852.1, GBG59943.1, GBG60103.1, GBG61030.1, GBG61475.1, GBG61747.1, GBG64239.1, GBG64240.1, GBG64241.1, GBG66470.1, GBG67740.1, GBG68265.1, GBG68469.1, GBG70201.1, GBG71938.1, GBG72194.1, GBG72649.1, GBG75039.1, GBG76416.1, GBG78071.1, GBG78665.1, GBG78941.1, GBG79309.1, GBG79813.1, GBG80086.1, GBG83081.1, GBG85960.1, GBG87061.1, GBG90167.1, GBG90736.1, GBG91743.1, GBG92094.1, GBG93252.1
OG0001140				GBG59568.1, GBG59807.1, GBG59913.1, GBG60281.1, GBG60658.1, GBG61703.1, GBG63114.1, GBG63145.1, GBG63374.1, GBG63980.1, GBG65291.1, GBG66874.1, GBG68802.1, GBG70941.1, GBG71819.1, GBG72602.1, GBG73398.1, GBG74201.1, GBG74387.1, GBG74415.1, GBG76111.1, GBG77373.1, GBG78419.1, GBG78613.1, GBG79207.1, GBG79762.1, GBG80064.1, GBG81469.1, GBG81533.1, GBG84321.1, GBG86439.1, GBG86860.1, GBG87984.1, GBG88456.1, GBG88600.1, GBG90317.1, GBG90463.1
OG0001141				GBG59703.1, GBG60823.1, GBG61739.1, GBG62397.1, GBG63052.1, GBG64116.1, GBG75307.1, GBG77257.1, GBG79582.1, GBG81930.1, GBG82993.1, GBG84022.1, GBG88205.1, GBG89579.1, GBG89596.1	Cre03.g800372_4532.1.p, Cre04.g800444_4532.1.p, Cre17.g802059_4532.1.p	CAI7736680.1, CAI7745424.1, CAI7760613.1, CAI7780344.1, CAI7785465.1, CAI7787060.1, CAI7808630.1, CAI7818783.1, CAI7818843.1, CAI7821382.1, CAI7833027.1, CAI7836790.1, CAI7839812.1, CAI7843905.1, CAI7845654.1, CAI7867065.1, CAI7879812.1, CAI7884887.1			Pp3c17_12480V3.1.p
OG0001142				GBG60239.1, GBG60718.1, GBG60737.1, GBG61407.1, GBG62349.1, GBG63831.1, GBG64384.1, GBG64433.1, GBG64563.1, GBG64955.1, GBG65029.1, GBG65249.1, GBG66144.1, GBG67321.1, GBG67452.1, GBG68248.1, GBG68704.1, GBG69536.1, GBG70090.1, GBG70286.1, GBG72107.1, GBG72175.1, GBG72239.1, GBG73772.1, GBG75409.1, GBG76133.1, GBG76238.1, GBG77386.1, GBG77980.1, GBG79595.1, GBG83839.1, GBG84089.1, GBG84264.1, GBG92444.1, GBG93144.1, GBG93400.1				jgi|Mesen1_1|1177|ME000124S00212
OG0001143					Cre01.g003950_4532.1.p, Cre01.g003950_4532.2.p, Cre01.g003950_4532.3.p, Cre01.g004124_4532.1.p, Cre01.g004124_4532.2.p, Cre01.g004124_4532.3.p, Cre01.g004157_4532.1.p, Cre01.g004157_4532.2.p, Cre01.g004157_4532.3.p, Cre01.g004157_4532.4.p, Cre01.g004157_4532.5.p, Cre01.g004157_4532.6.p, Cre01.g004157_4532.7.p, Cre08.g361950_4532.1.p, Cre08.g361950_4532.2.p, Cre08.g361950_4532.3.p, Cre08.g362000_4532.1.p, Cre08.g362050_4532.1.p, Cre08.g362100_4532.1.p, Cre08.g362100_4532.2.p, Cre08.g362150_4532.1.p, Cre08.g362150_4532.2.p, Cre09.g801010_4532.1.p, Cre10.g427850_4532.1.p, Cre10.g427850_4532.2.p, Cre10.g429750_4532.1.p, Cre10.g429750_4532.2.p, Cre10.g429750_4532.3.p, Cre11.g467629_4532.1.p, Cre11.g467629_4532.2.p, Cre11.g467629_4532.3.p, Cre11.g467629_4532.4.p, Cre11.g467629_4532.5.p, Cre11.g467629_4532.6.p, Cre11.g467629_4532.7.p, Cre17.g698903_4532.1.p, Cre17.g708000_4532.1.p
OG0001144						CAI7742192.1, CAI7764377.1, CAI7782817.1, CAI7791380.1, CAI7794740.1, CAI7795341.1, CAI7804950.1, CAI7822098.1, CAI7835030.1, CAI7836906.1, CAI7842982.1, CAI7867590.1, CAI7887289.1, CAI7894206.1, CAI7907421.1, CAI7908095.1, CAI7917813.1, CAI7918605.1		jgi|Mesen1_1|10700|ME000090S10159, jgi|Mesen1_1|10701|ME000090S10160, jgi|Mesen1_1|10703|ME000090S10162, jgi|Mesen1_1|10704|ME000090S10161, jgi|Mesen1_1|10726|ME000090S10185, jgi|Mesen1_1|10737|ME000090S10198, jgi|Mesen1_1|10738|ME000090S10197, jgi|Mesen1_1|10741|ME000090S10195, jgi|Mesen1_1|124|ME1126437C07650, jgi|Mesen1_1|2177|ME000152S01266, jgi|Mesen1_1|2178|ME000152S01267, jgi|Mesen1_1|2409|ME000157S01547, jgi|Mesen1_1|34|ME1084223C05653, jgi|Mesen1_1|4016|ME000211S03197, jgi|Mesen1_1|5433|ME000027S04803		EFJ07021, EFJ17284, EFJ18939, EFJ30889
OG0001145						CAI7743115.1, CAI7771265.1, CAI7822854.1, CAI7834259.1, CAI7879346.1, CAI7904670.1, CAI7920408.1			Pp3c10_18362V3.1.p, Pp3c11_18890V3.1.p, Pp3c11_791V3.1.p, Pp3c12_25890V3.1.p, Pp3c13_22320V3.1.p, Pp3c13_22330V3.1.p, Pp3c13_8120V3.1.p, Pp3c14_1400V3.1.p, Pp3c15_21320V3.1.p, Pp3c15_8430V3.1.p, Pp3c16_14770V3.1.p, Pp3c17_20030V3.1.p, Pp3c18_1998V3.1.p, Pp3c1_10940V3.1.p, Pp3c1_34640V3.1.p, Pp3c21_7000V3.1.p, Pp3c22_6920V3.1.p, Pp3c27_700V3.1.p, Pp3c27_700V3.2.p, Pp3c2_13620V3.1.p, Pp3c2_27170V3.1.p, Pp3c4_27220V3.1.p, Pp3c4_8550V3.1.p, Pp3c5_21350V3.1.p, Pp3c6_4410V3.1.p, Pp3c6_8900V3.1.p, Pp3c7_1930V3.1.p, Pp3c7_4910V3.1.p, Pp3c8_24030V3.1.p, Pp3s228_13V3.1.p
OG0001146									Pp3c12_7440V3.1.p, Pp3c12_7440V3.10.p, Pp3c12_7440V3.11.p, Pp3c12_7440V3.12.p, Pp3c12_7440V3.13.p, Pp3c12_7440V3.14.p, Pp3c12_7440V3.15.p, Pp3c12_7440V3.2.p, Pp3c12_7440V3.3.p, Pp3c12_7440V3.4.p, Pp3c12_7440V3.5.p, Pp3c12_7440V3.6.p, Pp3c12_7440V3.7.p, Pp3c12_7440V3.8.p, Pp3c12_7440V3.9.p, Pp3c3_16720V3.1.p, Pp3c3_16720V3.10.p, Pp3c3_16720V3.11.p, Pp3c3_16720V3.12.p, Pp3c3_16720V3.2.p, Pp3c3_16720V3.3.p, Pp3c3_16720V3.4.p, Pp3c3_16720V3.5.p, Pp3c3_16720V3.6.p, Pp3c3_16720V3.7.p, Pp3c3_16720V3.8.p, Pp3c3_16720V3.9.p, Pp3c4_13570V3.1.p, Pp3c4_13570V3.10.p, Pp3c4_13570V3.2.p, Pp3c4_13570V3.3.p, Pp3c4_13570V3.4.p, Pp3c4_13570V3.5.p, Pp3c4_13570V3.6.p, Pp3c4_13570V3.7.p, Pp3c4_13570V3.8.p, Pp3c4_13570V3.9.p
OG0001147										EFJ06530, EFJ06945, EFJ09128, EFJ12482, EFJ20488, EFJ20624, EFJ20805, EFJ23247, EFJ23248, EFJ23257, EFJ23258, EFJ23259, EFJ23260, EFJ23266, EFJ23427, EFJ23428, EFJ23429, EFJ23433, EFJ23435, EFJ25255, EFJ25257, EFJ25266, EFJ25267, EFJ25268, EFJ25269, EFJ25274, EFJ25409, EFJ25410, EFJ25411, EFJ25416, EFJ25417, EFJ28551, EFJ31103, EFJ32443, EFJ32807, EFJ34135, EFJ36672
OG0001148		AT1G76710.1, AT1G76710.2, AT1G77300.1, AT1G77300.2	Bradi3g45727.2.p, Bradi3g45727.7.p, Bradi5g10110.1.p	GBG73012.1, GBG91499.1	Cre09.g392542_4532.1.p, Cre09.g392542_4532.2.p	CAI7795750.1, CAI7871673.1, CAI7908527.1	Mp1g07990.1, Mp7g14980.1, Mp8g18560.1, Mp8g18560.2	jgi|Mesen1_1|10664|ME000009S10458, jgi|Mesen1_1|9243|ME000006S09243	Pp3c1_33770V3.1.p, Pp3c1_33770V3.10.p, Pp3c1_33770V3.11.p, Pp3c1_33770V3.12.p, Pp3c1_33770V3.2.p, Pp3c1_33770V3.3.p, Pp3c1_33770V3.4.p, Pp3c1_33770V3.5.p, Pp3c1_33770V3.6.p, Pp3c1_33770V3.7.p, Pp3c1_33770V3.8.p, Pp3c1_33770V3.9.p, Pp3c2_12540V3.1.p, Pp3c2_12540V3.2.p	EFJ16223, EFJ17691
OG0001149		AT1G21610.1, AT1G21610.2, AT1G21610.3, AT1G77310.1	Bradi2g24957.3.p, Bradi2g24957.5.p, Bradi2g24957.6.p, Bradi2g24957.7.p, Bradi2g24957.8.p, Bradi2g57010.1.p, Bradi2g57010.3.p, Bradi2g57010.4.p, Bradi2g57010.5.p, Bradi2g57010.6.p, Bradi2g57010.7.p, Bradi2g57010.8.p	GBG87696.1		CAI7787824.1, CAI7900460.1	Mp2g14320.1	jgi|Mesen1_1|3129|ME000184S02196	Pp3c13_4490V3.1.p, Pp3c13_4490V3.2.p, Pp3c13_4490V3.3.p, Pp3c3_8000V3.1.p, Pp3c3_8000V3.2.p, Pp3c3_8000V3.3.p, Pp3c3_8000V3.4.p, Pp3c3_8000V3.5.p, Pp3c3_8000V3.6.p	EFJ17586, EFJ29046, EFJ31533, EFJ31762, EFJ38390, EFJ38612
OG0001150		AT1G12640.1, AT1G63050.1	Bradi3g51577.3.p, Bradi3g51577.5.p	GBG67101.1	Cre12.g537641_4532.1.p	CAI7729597.1, CAI7766066.1, CAI7766083.1, CAI7767537.1, CAI7849650.1, CAI7869552.1, CAI7869958.1, CAI7882673.1, CAI7911490.1	Mp3g15470.1	jgi|Mesen1_1|5526|ME000279S04741	Pp3c11_9320V3.1.p, Pp3c11_9320V3.2.p, Pp3c11_9320V3.3.p, Pp3c11_9320V3.4.p, Pp3c6_27300V3.1.p, Pp3c6_27300V3.10.p, Pp3c6_27300V3.11.p, Pp3c6_27300V3.2.p, Pp3c6_27300V3.3.p, Pp3c6_27300V3.4.p, Pp3c6_27300V3.5.p, Pp3c6_27300V3.6.p, Pp3c6_27300V3.7.p, Pp3c6_27300V3.8.p, Pp3c6_27300V3.9.p, Pp3c7_18310V3.1.p, Pp3c7_18311V3.1.p, Pp3c7_18311V3.2.p, Pp3c7_18311V3.3.p
OG0001151		AT1G23140.1, AT1G70800.1, AT1G70810.1, AT1G73580.1, AT3G07940.1, AT4G05330.1, AT4G21160.1, AT4G21160.2, AT4G21160.3, AT4G21160.4, AT5G47710.1, AT5G47710.2	Bradi1g26850.1.p, Bradi1g59226.1.p, Bradi2g27007.6.p, Bradi2g60950.1.p, Bradi3g07237.1.p, Bradi3g07237.4.p, Bradi3g56560.1.p, Bradi4g08660.1.p	GBG58797.1			Mp3g23260.1, Mp3g23260.2		Pp3c18_19560V3.1.p, Pp3c18_19560V3.2.p, Pp3c18_19560V3.3.p, Pp3c18_19560V3.4.p, Pp3c18_19560V3.5.p, Pp3c18_19560V3.6.p, Pp3c21_2140V3.1.p, Pp3c21_2140V3.2.p, Pp3c21_2140V3.3.p	EFJ14615, EFJ17151, EFJ31196, EFJ37136
OG0001152		AT1G70920.1, AT2G01430.1, AT2G22800.1, AT2G44910.1, AT3G60390.1, AT4G16780.1, AT4G17460.1, AT4G37790.1, AT5G47370.1	Bradi1g33870.2.p, Bradi1g51257.3.p, Bradi1g51270.1.p, Bradi1g69150.1.p, Bradi2g45000.1.p, Bradi3g03970.2.p, Bradi3g21480.1.p, Bradi3g33410.1.p, Bradi3g37810.1.p, Bradi3g46320.7.p, Bradi4g31690.1.p, Bradi5g17570.1.p	GBG63754.1		CAI7852883.1	Mp2g24200.1		Pp3c11_21650V3.1.p, Pp3c11_21650V3.2.p, Pp3c11_21670V3.1.p, Pp3c11_21670V3.2.p, Pp3c7_6850V3.1.p, Pp3c7_6850V3.2.p, Pp3c7_6890V3.1.p, Pp3c7_6890V3.2.p	EFJ25068, EFJ29974, EFJ31983, EFJ37867
OG0001153		AT1G07470.1, AT1G07480.1, AT1G07480.2, AT5G59230.1	Bradi2g31100.1.p, Bradi4g05469.1.p		Cre14.g625200_4532.1.p	CAI7861495.1	Mp4g09320.1, Mp4g09320.2	jgi|Mesen1_1|5904|ME000030S05167	Pp3c12_2940V3.1.p, Pp3c24_9280V3.1.p, Pp3c24_9280V3.10.p, Pp3c24_9280V3.2.p, Pp3c24_9280V3.3.p, Pp3c24_9280V3.4.p, Pp3c24_9280V3.5.p, Pp3c24_9280V3.6.p, Pp3c24_9280V3.7.p, Pp3c24_9280V3.8.p, Pp3c24_9280V3.9.p, Pp3c4_18060V3.1.p, Pp3c4_18060V3.2.p, Pp3c4_18060V3.3.p, Pp3c8_13300V3.1.p, Pp3c8_13300V3.2.p, Pp3c8_13300V3.3.p, Pp3c8_13300V3.4.p, Pp3c8_13300V3.5.p, Pp3c8_13300V3.6.p, Pp3c8_13300V3.7.p, Pp3c8_13300V3.8.p, Pp3c8_13300V3.9.p	EFJ05199, EFJ06224
OG0001154		AT1G33290.1, AT1G33290.2, AT1G73170.1, AT1G73170.2, AT3G10420.1, AT3G10420.2	Bradi1g55007.1.p, Bradi4g40260.2.p	GBG61423.1, GBG76986.1	Cre12.g496150_4532.1.p, Cre12.g496150_4532.2.p, Cre12.g496150_4532.3.p, Cre12.g496150_4532.4.p, Cre12.g496150_4532.5.p, Cre16.g676850_4532.1.p, Cre16.g676850_4532.2.p, Cre17.g716050_4532.1.p, Cre17.g716050_4532.2.p, Cre17.g716050_4532.3.p	CAI7741685.1, CAI7839835.1	Mp5g22990.1, Mp5g22990.2, Mp5g22990.3	jgi|Mesen1_1|10182|ME000076S09691, jgi|Mesen1_1|5802|ME000293S04965	Pp3c14_10860V3.1.p, Pp3c14_10860V3.2.p, Pp3c14_10860V3.3.p, Pp3c14_10860V3.4.p, Pp3c14_10860V3.5.p	EFJ11819, EFJ13797, EFJ22670, EFJ29237
OG0001155		AT1G49405.1, AT2G28370.1, AT2G37200.1, AT3G23200.1, AT3G50810.1, AT3G53850.1, AT4G37235.1, AT5G02060.1	Bradi1g07430.3.p, Bradi1g70770.1.p, Bradi2g23450.1.p, Bradi2g54880.1.p, Bradi3g40390.4.p			CAI7859584.1	Mp1g18090.1		Pp3c16_4800V3.1.p, Pp3c16_4800V3.2.p, Pp3c5_5108V3.1.p, Pp3c6_20660V3.1.p, Pp3c6_20660V3.10.p, Pp3c6_20660V3.11.p, Pp3c6_20660V3.12.p, Pp3c6_20660V3.2.p, Pp3c6_20660V3.3.p, Pp3c6_20660V3.4.p, Pp3c6_20660V3.5.p, Pp3c6_20660V3.6.p, Pp3c6_20660V3.7.p, Pp3c6_20660V3.8.p, Pp3c6_20660V3.9.p	EFJ14673, EFJ26335, EFJ29295, EFJ34063, EFJ37566, EFJ38105
OG0001156		AT1G44350.1, AT1G51760.1, AT1G51780.1, AT3G02875.1, AT5G54140.1, AT5G56650.1, AT5G56660.1	Bradi1g02530.1.p, Bradi1g09877.2.p, Bradi1g33530.2.p, Bradi1g53310.1.p, Bradi1g53320.1.p, Bradi2g41300.1.p, Bradi2g41300.3.p, Bradi2g41300.4.p, Bradi2g41300.5.p, Bradi2g47790.2.p, Bradi5g16000.1.p	GBG78863.1	Cre12.g560800_4532.1.p, Cre12.g560800_4532.2.p, Cre12.g560800_4532.3.p, Cre12.g560800_4532.4.p, Cre17.g728100_4532.1.p, Cre17.g728100_4532.2.p	CAI7770667.1, CAI7889092.1	Mp1g20090.1	jgi|Mesen1_1|1718|ME000138S00584, jgi|Mesen1_1|1893|ME000143S00938	Pp3s34_741V3.1.p	EFJ17429, EFJ22543, EFJ22842, EFJ30802, EFJ35045
OG0001157		AT1G01630.1, AT1G14820.1, AT1G14820.2, AT1G14820.3	Bradi1g01630.1.p, Bradi2g59420.1.p, Bradi2g59420.2.p	GBG82861.1	Cre01.g055465_4532.1.p, Cre12.g522100_4532.1.p	CAI7840546.1, CAI7877747.1	Mp3g02130.1, Mp5g09540.1	jgi|Mesen1_1|985|ME000012S00524	Pp3c11_20220V3.1.p, Pp3c11_20220V3.2.p, Pp3c11_20220V3.3.p, Pp3c14_20050V3.1.p, Pp3c14_20050V3.2.p, Pp3c14_20050V3.3.p, Pp3c5_1630V3.1.p, Pp3c5_1630V3.2.p, Pp3c5_1630V3.3.p, Pp3c5_1630V3.4.p, Pp3c5_1630V3.5.p, Pp3c7_7820V3.1.p, Pp3c7_7820V3.2.p, Pp3c9_2900V3.1.p, Pp3c9_2900V3.2.p, Pp3c9_2900V3.3.p, Pp3c9_2900V3.4.p, Pp3c9_2900V3.5.p, Pp3c9_2900V3.6.p, Pp3c9_2900V3.7.p, Pp3c9_2900V3.8.p
OG0001158		AT1G14630.1, AT2G01990.1	Bradi3g37866.1.p, Bradi3g57550.1.p, Bradi4g31740.1.p				Mp1g10830.1, Mp3g07900.1		Pp3c20_1610V3.1.p, Pp3c20_1610V3.2.p, Pp3c20_1610V3.3.p, Pp3c20_1610V3.4.p, Pp3c20_1610V3.5.p, Pp3c20_1610V3.6.p, Pp3c20_1610V3.7.p, Pp3c20_1610V3.8.p, Pp3c23_18480V3.1.p, Pp3c23_18480V3.10.p, Pp3c23_18480V3.11.p, Pp3c23_18480V3.2.p, Pp3c23_18480V3.3.p, Pp3c23_18480V3.4.p, Pp3c23_18480V3.5.p, Pp3c23_18480V3.6.p, Pp3c23_18480V3.7.p, Pp3c23_18480V3.8.p, Pp3c23_18480V3.9.p, Pp3c24_14710V3.1.p, Pp3c24_14710V3.2.p, Pp3c24_14710V3.3.p, Pp3c24_14710V3.4.p, Pp3c24_14710V3.5.p, Pp3c24_14710V3.6.p, Pp3c8_22780V3.1.p, Pp3c8_22780V3.2.p	EFJ14941, EFJ38281
OG0001159		AT1G04480.1, AT2G33370.1, AT3G04400.1, AT3G04400.2	Bradi1g75790.1.p, Bradi1g75790.2.p, Bradi3g28300.1.p, Bradi3g28300.2.p, Bradi3g55140.1.p	GBG73885.1, GBG84408.1	Cre04.g211800_4532.1.p	CAI7795387.1	Mp5g05580.1, Mp6g14310.1	jgi|Mesen1_1|6540|ME000334S05879, jgi|Mesen1_1|9780|ME000007S09837	Pp3c16_13640V3.1.p, Pp3c16_13640V3.2.p, Pp3c23_4520V3.1.p, Pp3c23_4520V3.2.p, Pp3c24_8570V3.1.p, Pp3c24_8570V3.2.p, Pp3c24_8570V3.3.p, Pp3c24_8570V3.4.p, Pp3c27_860V3.1.p, Pp3c27_860V3.2.p, Pp3c8_12060V3.1.p, Pp3c8_12060V3.2.p, Pp3c8_12080V3.1.p, Pp3c8_12080V3.2.p, Pp3c8_16130V3.1.p, Pp3c8_16130V3.2.p, Pp3c8_16130V3.3.p	EFJ18478, EFJ36569
OG0001160		AT1G76250.1	Bradi3g01830.1.p	GBG68474.1		CAI7762350.1, CAI7770881.1, CAI7783111.1, CAI7785953.1, CAI7837237.1, CAI7855820.1, CAI7860247.1, CAI7889907.1	Mp3g07150.1, Mp3g19660.1	jgi|Mesen1_1|1968|ME000147S01068, jgi|Mesen1_1|1979|ME000147S01072, jgi|Mesen1_1|2673|ME000167S01824, jgi|Mesen1_1|3621|ME000020S03150, jgi|Mesen1_1|6130|ME000313S05252, jgi|Mesen1_1|6589|ME000338S05762, jgi|Mesen1_1|7120|ME000369S06439, jgi|Mesen1_1|8747|ME000052S08172	Pp3c14_15070V3.1.p, Pp3c14_15070V3.2.p, Pp3c14_15070V3.3.p, Pp3c17_5840V3.1.p, Pp3c17_5840V3.2.p, Pp3c17_5840V3.3.p	EFJ14428, EFJ21426, EFJ21427, EFJ23791, EFJ26023, EFJ27873, EFJ31942, EFJ36799, EFJ37910
OG0001161		AT1G19790.1, AT1G19790.2, AT1G75520.1, AT2G18120.1, AT2G21400.1, AT3G51060.1, AT3G54430.1, AT4G36260.1, AT5G12330.1, AT5G12330.2, AT5G12330.3, AT5G12330.4, AT5G33210.1, AT5G33210.2, AT5G66350.1	Bradi1g34990.1.p, Bradi2g26823.2.p, Bradi2g61120.1.p, Bradi3g42197.1.p, Bradi4g36030.1.p	GBG85590.1, GBG85591.1		CAI7847909.1	Mp3g19510.1	jgi|Mesen1_1|11020|ME000098S10416	Pp3c18_8920V3.1.p, Pp3c18_8920V3.2.p, Pp3c18_8920V3.3.p, Pp3c21_16440V3.1.p, Pp3c21_16440V3.2.p	EFJ14226, EFJ20090, EFJ24923, EFJ26691, EFJ26976, EFJ30211
OG0001162		AT1G29400.1, AT1G29400.2, AT4G18120.1, AT4G18120.2, AT5G07290.1, AT5G61960.1, AT5G61960.2	Bradi1g52280.1.p, Bradi3g44380.6.p, Bradi3g44380.7.p, Bradi3g44380.8.p	GBG61886.1, GBG61887.1	Cre07.g338150_4532.1.p	CAI7861340.1	Mp2g04470.1	jgi|Mesen1_1|4150|ME000218S03264	Pp3c15_21940V3.1.p, Pp3c15_21940V3.2.p, Pp3c15_21940V3.3.p, Pp3c15_21940V3.4.p, Pp3c15_21970V3.1.p, Pp3c15_21970V3.2.p, Pp3c9_17500V3.1.p, Pp3c9_17500V3.2.p, Pp3c9_17600V3.1.p, Pp3c9_17600V3.2.p, Pp3c9_17600V3.3.p, Pp3c9_17600V3.4.p	EFJ16044, EFJ18607, EFJ28199, EFJ28200, EFJ29693, EFJ29695, EFJ36208
OG0001163		AT1G03070.1, AT1G03070.2, AT3G63310.1, AT4G02690.1, AT4G14730.1, AT4G15470.1	Bradi1g05560.1.p, Bradi1g05570.1.p, Bradi1g08870.1.p, Bradi1g55650.1.p, Bradi1g55660.1.p, Bradi2g25870.2.p, Bradi4g15160.1.p	GBG76104.1, GBG85171.1	Cre01.g035450_4532.1.p, Cre06.g252401_4532.1.p	CAI7811849.1	Mp5g11450.1, Mp5g11450.2	jgi|Mesen1_1|2642|ME000166S01767, jgi|Mesen1_1|5603|ME000282S04755	Pp3c15_13530V3.1.p, Pp3c15_13530V3.2.p, Pp3c15_13530V3.3.p, Pp3c3_15530V3.1.p, Pp3c3_15530V3.2.p, Pp3c4_29330V3.1.p, Pp3c4_29330V3.2.p, Pp3c9_13460V3.1.p	EFJ06315, EFJ21534, EFJ23912, EFJ27155, EFJ31377, EFJ33499
OG0001164		AT1G32240.1, AT2G38300.1, AT2G40260.1, AT4G04580.1, AT4G17695.1, AT5G16560.1, AT5G42630.1, AT5G42630.2	Bradi1g07511.1.p, Bradi1g14480.2.p, Bradi1g32370.1.p, Bradi3g00550.2.p, Bradi3g00550.3.p, Bradi3g16340.1.p, Bradi3g36260.2.p, Bradi3g52320.1.p, Bradi4g26802.1.p, Bradi4g29700.2.p, Bradi4g44930.2.p, Bradi4g44930.3.p				Mp3g04970.1		Pp3c20_7050V3.1.p, Pp3c20_7050V3.2.p, Pp3c23_19680V3.1.p, Pp3c23_19680V3.2.p, Pp3c23_19680V3.3.p, Pp3c23_19680V3.4.p, Pp3c8_16910V3.1.p, Pp3c8_16910V3.2.p, Pp3c8_16910V3.3.p	EFJ09840, EFJ10879, EFJ15212, EFJ23536, EFJ25930, EFJ34794
OG0001165		AT1G67310.1, AT2G22300.1, AT2G22300.2, AT3G16940.1, AT4G16150.1, AT5G09410.1, AT5G09410.2, AT5G09410.3, AT5G64220.1, AT5G64220.2		GBG60999.1, GBG90823.1		CAI7890667.1	Mp7g03150.1	jgi|Mesen1_1|7583|ME000392S06841	Pp3c3_35530V3.1.p, Pp3c3_35530V3.2.p, Pp3c3_35530V3.3.p, Pp3c4_5270V3.1.p, Pp3c4_5270V3.2.p, Pp3c4_5270V3.3.p, Pp3c4_5270V3.4.p, Pp3c4_5270V3.5.p, Pp3c8_2690V3.1.p, Pp3c8_2690V3.2.p, Pp3c8_2690V3.3.p, Pp3c8_2690V3.4.p, Pp3c8_2690V3.5.p	EFJ06785, EFJ09518, EFJ09519, EFJ21743, EFJ26472, EFJ26780, EFJ36306, EFJ36307
OG0001166		AT1G62800.1, AT1G62800.2, AT4G31990.1, AT4G31990.2, AT4G31990.3, AT4G31990.4, AT5G11520.1, AT5G19550.1	Bradi2g50500.1.p, Bradi3g54200.1.p	GBG73434.1, GBG86913.1, GBG86914.1, GBG89792.1	Cre02.g097900_4532.1.p, Cre09.g387726_4532.1.p, Cre09.g387726_4532.2.p	CAI7886392.1, CAI7892201.1	Mp1g17920.1, Mp1g17920.2, Mp2g08050.1, Mp4g16780.1	jgi|Mesen1_1|4770|ME000242S03944, jgi|Mesen1_1|6405|ME000329S05567	Pp3c10_1870V3.1.p, Pp3c10_1870V3.5.p, Pp3c1_20690V3.1.p, Pp3c1_20690V3.2.p, Pp3c21_13720V3.1.p, Pp3c21_13723V3.1.p, Pp3c21_13723V3.2.p	EFJ05582, EFJ08853, EFJ09053, EFJ26197
OG0001167		AT1G26120.1, AT3G02410.1, AT3G02410.2, AT5G15860.1, AT5G15860.2	Bradi1g34707.1.p, Bradi1g34707.3.p, Bradi2g15577.1.p, Bradi2g15577.2.p, Bradi2g15577.3.p, Bradi2g44942.4.p, Bradi2g44942.5.p, Bradi2g44942.6.p, Bradi2g44942.7.p	GBG60686.1	Cre02.g119050_4532.1.p, Cre02.g119100_4532.1.p, Cre02.g119100_4532.2.p	CAI7783238.1	Mp4g12480.1, Mp4g12480.2	jgi|Mesen1_1|3670|ME000202S02755	Pp3c24_9360V3.1.p, Pp3c24_9360V3.2.p, Pp3c24_9360V3.3.p, Pp3c3_11050V3.1.p, Pp3c3_11050V3.2.p, Pp3c3_11050V3.3.p, Pp3c3_11050V3.4.p, Pp3c3_11050V3.5.p, Pp3c8_13190V3.1.p, Pp3c8_13190V3.2.p	EFJ08258, EFJ24306, EFJ29854, EFJ35567
OG0001168		AT1G15200.1, AT1G15200.2, AT1G15200.3, AT1G15200.4	Bradi1g10810.1.p	GBG70079.1	Cre09.g387300_4532.1.p	CAI7865796.1	Mp4g01130.1	jgi|Mesen1_1|2130|ME000152S01219	Pp3c14_12690V3.1.p, Pp3c14_12690V3.10.p, Pp3c14_12690V3.11.p, Pp3c14_12690V3.12.p, Pp3c14_12690V3.13.p, Pp3c14_12690V3.14.p, Pp3c14_12690V3.15.p, Pp3c14_12690V3.16.p, Pp3c14_12690V3.17.p, Pp3c14_12690V3.2.p, Pp3c14_12690V3.3.p, Pp3c14_12690V3.4.p, Pp3c14_12690V3.5.p, Pp3c14_12690V3.6.p, Pp3c14_12690V3.7.p, Pp3c14_12690V3.8.p, Pp3c14_12690V3.9.p, Pp3c17_13310V3.1.p, Pp3c17_13310V3.2.p, Pp3c17_13310V3.3.p, Pp3c17_13310V3.4.p, Pp3c17_13310V3.5.p, Pp3c17_13310V3.6.p, Pp3c17_13310V3.7.p	EFJ17467, EFJ28790
OG0001169		AT1G48430.1, AT3G17770.1	Bradi1g10550.1.p, Bradi1g10550.2.p	GBG69313.1	Cre13.g607450_4532.1.p	CAI7848841.1, CAI7896571.1	Mp4g06610.1	jgi|Mesen1_1|4675|ME000241S03716	Pp3c10_19150V3.1.p, Pp3c10_19150V3.2.p, Pp3c10_19150V3.3.p, Pp3c10_19150V3.4.p, Pp3c3_29160V3.1.p, Pp3c3_29160V3.2.p, Pp3c3_29160V3.3.p, Pp3c3_29160V3.4.p, Pp3c3_29160V3.5.p, Pp3c3_29160V3.6.p, Pp3c3_29160V3.7.p, Pp3c3_29160V3.8.p, Pp3c3_29160V3.9.p, Pp3c4_4070V3.1.p, Pp3c4_4070V3.10.p, Pp3c4_4070V3.11.p, Pp3c4_4070V3.2.p, Pp3c4_4070V3.3.p, Pp3c4_4070V3.4.p, Pp3c4_4070V3.5.p, Pp3c4_4070V3.6.p, Pp3c4_4070V3.7.p, Pp3c4_4070V3.8.p, Pp3c4_4070V3.9.p	EFJ11288, EFJ15518
OG0001170		AT1G35220.1	Bradi2g11560.1.p, Bradi2g11560.2.p, Bradi2g11560.3.p, Bradi2g11560.4.p, Bradi2g11560.5.p, Bradi2g11560.6.p, Bradi3g38460.11.p, Bradi3g38460.13.p, Bradi3g38460.16.p, Bradi3g38460.17.p, Bradi3g38460.18.p, Bradi3g38460.19.p, Bradi3g38460.20.p, Bradi3g38460.7.p, Bradi3g38460.9.p	GBG60524.1	Cre10.g457150_4532.1.p	CAI7777627.1, CAI7847649.1	Mp6g00290.1, Mp6g00290.2	jgi|Mesen1_1|8765|ME000524S08063	Pp3c1_27170V3.1.p, Pp3c1_27170V3.2.p, Pp3c1_27170V3.3.p, Pp3c1_27170V3.4.p, Pp3c2_15510V3.1.p, Pp3c2_15510V3.2.p, Pp3c2_15510V3.3.p, Pp3c2_15510V3.4.p, Pp3c2_15510V3.5.p	EFJ06372, EFJ26595, EFJ30998, EFJ34715
OG0001171		AT1G04080.1, AT1G04080.2, AT1G04080.3, AT5G46400.1	Bradi1g70450.1.p, Bradi1g70450.2.p, Bradi1g70450.3.p, Bradi1g70450.4.p, Bradi1g70450.5.p, Bradi1g70450.6.p	GBG85973.1	Cre16.g670300_4532.1.p	CAI7842650.1	Mp6g00560.1, Mp6g00560.2, Mp6g00560.3, Mp6g00560.4	jgi|Mesen1_1|6890|ME000353S05909	Pp3c11_24760V3.1.p, Pp3c1_23160V3.1.p, Pp3c1_23160V3.2.p, Pp3c1_23160V3.3.p, Pp3c27_7380V3.1.p, Pp3c27_7380V3.2.p, Pp3c27_7380V3.3.p, Pp3c2_14560V3.1.p, Pp3c2_14560V3.2.p, Pp3c2_14560V3.3.p, Pp3c2_14560V3.4.p, Pp3c2_14560V3.5.p, Pp3c2_14560V3.6.p, Pp3c2_14560V3.7.p	EFJ09397, EFJ14366, EFJ20254, EFJ34954
OG0001172		AT1G05910.1	Bradi4g35150.1.p, Bradi4g35150.10.p, Bradi4g35150.11.p, Bradi4g35150.12.p, Bradi4g35150.13.p, Bradi4g35150.14.p, Bradi4g35150.15.p, Bradi4g35150.2.p, Bradi4g35150.4.p, Bradi4g35150.5.p, Bradi4g35150.6.p, Bradi4g35150.7.p, Bradi4g35150.8.p, Bradi4g35150.9.p	GBG81474.1	Cre01.g038151_4532.1.p, Cre01.g038151_4532.2.p		Mp2g00420.1, Mp2g00420.2	jgi|Mesen1_1|8823|ME000053S08229	Pp3c20_16710V3.1.p, Pp3c20_16710V3.2.p, Pp3c20_16710V3.3.p, Pp3c20_16710V3.4.p, Pp3c20_16710V3.5.p, Pp3c20_16710V3.6.p, Pp3c20_16710V3.7.p, Pp3c23_2940V3.1.p, Pp3c23_2940V3.2.p, Pp3c23_2940V3.3.p, Pp3c23_2940V3.4.p, Pp3c23_2940V3.5.p, Pp3c23_2940V3.6.p	EFJ08946, EFJ29799
OG0001173		AT1G76340.1, AT5G19980.1	Bradi1g69910.2.p, Bradi1g69910.6.p, Bradi1g69925.6.p, Bradi3g21710.1.p, Bradi3g31990.1.p, Bradi3g31990.2.p, Bradi4g27872.1.p	GBG76103.1	Cre06.g305900_4532.1.p, Cre11.g467754_4532.1.p, Cre18.g748997_4532.1.p	CAI7805044.1, CAI7810696.1, CAI7814575.1, CAI7917899.1, CAI7923800.1	Mp1g28740.1, Mp1g28740.2, Mp4g09680.1	jgi|Mesen1_1|10361|ME000080S09748	Pp3c14_9050V3.1.p, Pp3c14_9050V3.2.p, Pp3c20_17530V3.1.p, Pp3c20_17530V3.2.p, Pp3c23_5440V3.1.p, Pp3c23_5440V3.2.p, Pp3c8_16270V3.1.p, Pp3c8_16270V3.2.p, Pp3c8_16270V3.3.p, Pp3c8_16270V3.4.p	EFJ21625, EFJ23529, EFJ23997, EFJ34801
OG0001174		AT2G19350.1, AT3G29170.1, AT4G29850.1	Bradi1g16030.1.p, Bradi1g22747.1.p, Bradi1g31510.1.p, Bradi1g31510.2.p, Bradi3g05690.1.p	GBG64762.1, GBG66476.1	Cre01.g031600_4532.1.p, Cre16.g678150_4532.1.p	CAI7875447.1	Mp1g21060.1, Mp6g12570.1, Mp6g18890.1	jgi|Mesen1_1|3462|ME000194S02606, jgi|Mesen1_1|7034|ME000366S06234	Pp3c11_17600V3.1.p, Pp3c11_17600V3.2.p, Pp3c12_21250V3.1.p, Pp3c12_21250V3.2.p, Pp3c18_10200V3.1.p, Pp3c18_10200V3.2.p, Pp3c18_10200V3.3.p, Pp3c18_10200V3.4.p, Pp3c18_10200V3.5.p, Pp3c18_10200V3.6.p, Pp3c18_10200V3.7.p, Pp3c7_15070V3.1.p, Pp3c7_15070V3.2.p	EFJ05261, EFJ09248, EFJ16606, EFJ31165, EFJ32547
OG0001175		AT2G31660.1, AT3G59020.1, AT3G59020.2	Bradi3g43400.1.p, Bradi3g43400.2.p, Bradi3g43400.3.p, Bradi3g43400.4.p, Bradi3g43400.5.p, Bradi5g05650.1.p, Bradi5g05650.10.p, Bradi5g05650.11.p, Bradi5g05650.12.p, Bradi5g05650.13.p, Bradi5g05650.3.p, Bradi5g05650.4.p, Bradi5g05650.5.p, Bradi5g05650.6.p, Bradi5g05650.7.p, Bradi5g05650.8.p, Bradi5g05650.9.p	GBG85769.1, GBG85770.1	Cre13.g562450_4532.1.p, Cre13.g562450_4532.2.p, Cre13.g562450_4532.3.p	CAI7891207.1	Mp1g10130.1, Mp1g10130.2	jgi|Mesen1_1|4137|ME000218S03251	Pp3c15_21650V3.1.p, Pp3c15_21650V3.2.p, Pp3c15_21650V3.3.p, Pp3c9_22260V3.1.p, Pp3c9_22260V3.2.p	EFJ12043, EFJ21272
OG0001176		AT2G19670.1, AT3G20020.1, AT3G20020.2, AT4G29510.1	Bradi3g29470.1.p, Bradi4g28570.1.p, Bradi4g28570.2.p, Bradi5g26120.1.p	GBG61491.1	Cre03.g172550_4532.1.p, Cre03.g172550_4532.2.p	CAI7838427.1, CAI7839497.1	Mp1g10750.1, Mp1g10750.2, Mp5g00320.1, Mp5g00320.2, Mp5g00320.3	jgi|Mesen1_1|349|ME000001S02659	Pp3c10_9950V3.1.p, Pp3c10_9950V3.2.p, Pp3c10_9950V3.3.p, Pp3c10_9950V3.4.p, Pp3c10_9950V3.5.p, Pp3c10_9950V3.6.p, Pp3c14_22470V3.1.p, Pp3c14_22470V3.2.p, Pp3c4_1810V3.1.p, Pp3c4_1810V3.2.p, Pp3c4_1810V3.3.p, Pp3c4_1810V3.4.p, Pp3c4_1810V3.5.p	EFJ06053, EFJ20820, EFJ30179, EFJ32427
OG0001177		AT2G42740.1, AT3G58700.1, AT4G18730.1, AT5G45775.1, AT5G45775.2	Bradi2g06467.6.p, Bradi2g32640.1.p, Bradi2g32640.2.p, Bradi3g09030.1.p	GBG92349.1	Cre01.g027000_4532.1.p, Cre01.g027000_4532.2.p, Cre01.g027000_4532.3.p, Cre01.g027000_4532.4.p, Cre01.g027000_4532.5.p	CAI7805295.1	Mp2g24740.1, Mp6g18870.1	jgi|Mesen1_1|1169|ME000124S00206	Pp3c11_8070V3.1.p, Pp3c11_8070V3.2.p, Pp3c11_8070V3.3.p, Pp3c1_7710V3.1.p, Pp3c1_7710V3.2.p, Pp3c27_2260V3.1.p, Pp3c27_2260V3.2.p, Pp3c2_33280V3.1.p, Pp3c2_33280V3.2.p, Pp3c2_33280V3.3.p, Pp3c5_3870V3.1.p, Pp3c5_3870V3.2.p, Pp3c5_3870V3.3.p, Pp3c7_20160V3.1.p, Pp3c7_20160V3.2.p	EFJ16292, EFJ17766
OG0001178		AT2G04430.1, AT2G04440.1, AT2G04450.1, AT4G12720.1, AT4G12720.2, AT4G12720.3, AT4G12720.4, AT4G25434.1, AT4G25434.2, AT5G47240.1, AT5G47650.1	Bradi1g35490.1.p, Bradi5g17500.1.p, Bradi5g17500.4.p	GBG77027.1	Cre08.g367800_4532.1.p		MpVg00240.1, MpVg00240.2	jgi|Mesen1_1|8499|ME000480S07864, jgi|Mesen1_1|8500|ME000480S07863	Pp3c1_8240V3.1.p, Pp3c1_8240V3.2.p, Pp3c1_8240V3.3.p, Pp3c1_8240V3.4.p, Pp3c6_20220V3.1.p, Pp3c6_20220V3.10.p, Pp3c6_20220V3.2.p, Pp3c6_20220V3.3.p, Pp3c6_20220V3.4.p, Pp3c6_20220V3.5.p, Pp3c6_20220V3.6.p, Pp3c6_20220V3.7.p, Pp3c6_20220V3.8.p, Pp3c6_20220V3.9.p	EFJ19414, EFJ21091
OG0001179		AT2G17890.1, AT4G36070.1, AT4G36070.2, AT5G66210.1, AT5G66210.2, AT5G66210.3, AT5G66210.4	Bradi1g52567.1.p, Bradi3g02600.2.p, Bradi3g02600.3.p, Bradi3g02600.4.p	GBG61414.1		CAI7750979.1, CAI7827322.1, CAI7889945.1	Mp4g01600.1, Mp4g01600.2		Pp3c15_3590V3.1.p, Pp3c15_3590V3.2.p, Pp3c15_3590V3.3.p, Pp3c15_5120V3.1.p, Pp3c15_5120V3.2.p, Pp3c9_4620V3.1.p, Pp3c9_4620V3.2.p, Pp3c9_4620V3.3.p, Pp3c9_4620V3.4.p, Pp3c9_4620V3.5.p, Pp3c9_4620V3.6.p, Pp3c9_5860V3.1.p, Pp3c9_5860V3.2.p, Pp3c9_5860V3.3.p, Pp3c9_5860V3.4.p	EFJ17487, EFJ28817, EFJ31885, EFJ37970
OG0001180		AT2G18100.1, AT4G36210.1, AT4G36210.2, AT4G36210.3	Bradi1g77750.1.p, Bradi1g77750.2.p, Bradi1g77750.3.p, Bradi1g77750.4.p, Bradi1g77750.5.p, Bradi3g30610.1.p	GBG88156.1, GBG88461.1	Cre16.g686050_4532.1.p	CAI7749014.1	Mp5g13000.1	jgi|Mesen1_1|4714|ME000241S03750, jgi|Mesen1_1|4715|ME000241S03751	Pp3c25_60V3.1.p, Pp3c25_60V3.2.p, Pp3c25_60V3.3.p, Pp3c25_60V3.4.p, Pp3c25_60V3.5.p, Pp3c2_23890V3.1.p, Pp3c2_23890V3.2.p, Pp3c2_23890V3.3.p, Pp3c2_23890V3.4.p, Pp3c2_23890V3.5.p, Pp3c6_13460V3.1.p, Pp3c6_13460V3.2.p, Pp3c6_13460V3.3.p, Pp3c6_13460V3.4.p, Pp3c6_13460V3.5.p, Pp3c6_13460V3.6.p, Pp3c6_13460V3.7.p	EFJ22990, EFJ30548
OG0001181		AT2G44150.1, AT3G59960.1, AT4G30860.1, AT5G10950.1	Bradi1g20527.3.p, Bradi1g20527.4.p, Bradi3g36788.1.p, Bradi3g36788.2.p, Bradi3g48497.1.p, Bradi4g27797.17.p, Bradi4g27797.9.p	GBG86446.1, GBG86447.1, GBG89943.1	Cre07.g322450_4532.1.p	CAI7800330.1, CAI7805595.1, CAI7918474.1	Mp1g06040.1	jgi|Mesen1_1|2561|ME000162S01684, jgi|Mesen1_1|2562|ME000162S01685	Pp3c4_29810V3.1.p, Pp3c4_29810V3.10.p, Pp3c4_29810V3.11.p, Pp3c4_29810V3.12.p, Pp3c4_29810V3.13.p, Pp3c4_29810V3.2.p, Pp3c4_29810V3.3.p, Pp3c4_29810V3.4.p, Pp3c4_29810V3.5.p, Pp3c4_29810V3.6.p, Pp3c4_29810V3.7.p, Pp3c4_29810V3.8.p, Pp3c4_29810V3.9.p	EFJ04637, EFJ19814
OG0001182		AT2G14750.1, AT3G03900.1, AT4G39940.1, AT5G67520.1	Bradi1g23940.11.p, Bradi1g23940.21.p, Bradi1g23940.4.p, Bradi1g23940.5.p, Bradi1g23940.6.p, Bradi1g71030.3.p, Bradi4g12620.4.p	GBG78938.1	Cre16.g677500_4532.1.p, Cre16.g677500_4532.2.p	CAI7921719.1	Mp1g18300.1, Mp8g14820.1	jgi|Mesen1_1|1305|ME000013S00798, jgi|Mesen1_1|493|ME000104S10586	Pp3c10_2670V3.1.p, Pp3c10_2670V3.2.p, Pp3c23_21010V3.1.p, Pp3c23_21010V3.2.p, Pp3c23_21010V3.3.p, Pp3c23_21010V3.4.p, Pp3c23_21010V3.5.p, Pp3c24_11970V3.1.p, Pp3c24_11970V3.2.p, Pp3c2_19640V3.1.p, Pp3c2_19640V3.2.p	EFJ06100, EFJ11339, EFJ23052, EFJ30486, EFJ32045, EFJ37804
OG0001183		AT2G35210.1, AT2G35210.2, AT4G17890.1, AT4G17890.2, AT5G46750.1	Bradi1g01090.1.p, Bradi1g01090.4.p, Bradi3g34180.1.p, Bradi3g34180.3.p	GBG64880.1	Cre17.g715350_4532.1.p, Cre17.g715350_4532.2.p		Mp8g08200.1, Mp8g08200.2	jgi|Mesen1_1|9565|ME000644S08865	Pp3c1_20430V3.1.p, Pp3c1_20430V3.2.p, Pp3c1_20430V3.3.p, Pp3c1_20430V3.4.p, Pp3c1_20430V3.5.p, Pp3c1_20430V3.6.p, Pp3c1_20430V3.7.p, Pp3c1_20430V3.8.p, Pp3c1_20430V3.9.p, Pp3c2_23830V3.1.p, Pp3c2_23830V3.2.p, Pp3c2_23830V3.3.p, Pp3c2_23830V3.4.p, Pp3c2_23830V3.5.p, Pp3c2_23830V3.6.p, Pp3c2_23830V3.7.p, Pp3c2_23830V3.8.p	EFJ07421, EFJ08887, EFJ12007, EFJ19896
OG0001184		AT2G03200.1	Bradi4g31860.1.p, Bradi5g11690.1.p			CAI7879485.1	Mp1g05070.1, Mp2g15980.1, Mp2g18420.1, Mp3g18040.1, Mp3g18050.1, Mp3g25320.1, Mp5g12090.1, Mp5g12100.1, Mp5g16350.1, Mp5g16390.1, Mp5g16410.1, Mp5g16420.1, Mp5g16430.1		Pp3c18_3870V3.1.p, Pp3c18_3870V3.2.p, Pp3c19_10740V3.1.p, Pp3c19_10740V3.2.p, Pp3c19_10740V3.3.p, Pp3c19_10740V3.4.p, Pp3c19_10740V3.5.p, Pp3c19_10740V3.6.p, Pp3c19_10740V3.7.p, Pp3c19_10740V3.8.p, Pp3c22_22040V3.1.p, Pp3c22_22040V3.2.p, Pp3c22_22040V3.3.p, Pp3c26_9030V3.1.p, Pp3c26_9030V3.2.p, Pp3c26_9030V3.3.p	EFJ32117, EFJ37301, EFJ37726
OG0001185		AT2G39800.1, AT2G39800.2, AT2G39800.3, AT2G39800.4, AT3G55610.1, AT3G55610.2	Bradi2g23507.1.p, Bradi2g23507.2.p, Bradi2g23507.4.p, Bradi2g23507.5.p, Bradi2g23507.6.p, Bradi2g23507.7.p, Bradi2g23507.8.p, Bradi2g54920.1.p, Bradi2g54920.4.p, Bradi2g54920.5.p	GBG86480.1, GBG86481.1	Cre03.g146527_4532.1.p, Cre03.g146527_4532.2.p, Cre03.g146527_4532.3.p, Cre03.g146527_4532.4.p, Cre17.g705700_4532.1.p, Cre17.g705850_4532.1.p	CAI7916676.1, CAI7916678.1	Mp7g18240.1, Mp7g18240.2	jgi|Mesen1_1|1184|ME000127S00221	Pp3c2_30250V3.1.p, Pp3c2_30250V3.2.p, Pp3c2_30250V3.3.p, Pp3c2_30250V3.4.p, Pp3c2_30250V3.5.p	EFJ17662, EFJ29127
OG0001186		AT2G06210.1	Bradi3g12240.10.p, Bradi3g12240.11.p, Bradi3g12240.12.p, Bradi3g12240.13.p, Bradi3g12240.14.p, Bradi3g12240.15.p, Bradi3g12240.16.p, Bradi3g12240.17.p, Bradi3g12240.2.p, Bradi3g12240.3.p, Bradi3g12240.4.p, Bradi3g12240.5.p, Bradi3g12240.6.p, Bradi3g12240.7.p, Bradi3g12240.8.p, Bradi3g12240.9.p	GBG66940.1, GBG66942.1	Cre03.g189605_4532.1.p, Cre03.g189605_4532.2.p, Cre03.g189605_4532.3.p	CAI7765436.1, CAI7765440.1, CAI7765443.1, CAI7894445.1, CAI7904347.1, CAI7904430.1, CAI7904493.1	Mp5g24200.1	jgi|Mesen1_1|6239|ME000321S05305	Pp3c3_17140V3.1.p, Pp3c3_17140V3.2.p, Pp3c3_17140V3.3.p	EFJ08114, EFJ24572
OG0001187		AT3G48050.1, AT3G48050.2, AT3G48060.1	Bradi3g59560.1.p, Bradi3g59560.2.p, Bradi3g59560.3.p, Bradi3g59560.4.p, Bradi3g59560.5.p, Bradi3g59560.6.p, Bradi3g59560.7.p, Bradi3g59560.8.p, Bradi3g59577.1.p, Bradi3g59577.2.p, Bradi3g59577.4.p, Bradi3g59577.5.p, Bradi3g59577.6.p, Bradi3g59577.7.p, Bradi3g59577.8.p	GBG89491.1		CAI7882807.1	Mp4g16160.1, Mp4g16230.1, Mp4g16230.2		Pp3c11_22570V3.1.p, Pp3c11_22570V3.2.p, Pp3c11_22570V3.3.p, Pp3c11_22570V3.4.p, Pp3c11_22570V3.5.p, Pp3c11_22570V3.6.p, Pp3c7_2900V3.1.p, Pp3c7_2900V3.2.p, Pp3c7_2900V3.3.p, Pp3c7_2900V3.4.p, Pp3c7_2900V3.5.p	EFJ17572, EFJ29031
OG0001188		AT3G20500.1, AT3G52780.1, AT3G52780.2, AT3G52810.1, AT3G52820.1	Bradi1g15730.1.p, Bradi4g42500.1.p, Bradi4g42517.2.p, Bradi4g42517.4.p, Bradi5g09247.1.p, Bradi5g09247.3.p, Bradi5g09247.4.p	GBG72812.1		CAI7858311.1, CAI7893580.1	Mp6g17400.1	jgi|Mesen1_1|1406|ME000130S00495	Pp3c20_2660V3.1.p, Pp3c20_2660V3.2.p, Pp3c20_2660V3.3.p, Pp3c23_18060V3.1.p, Pp3c23_18060V3.2.p, Pp3c23_18060V3.3.p, Pp3c23_18060V3.4.p, Pp3c23_5960V3.1.p, Pp3c23_5960V3.2.p, Pp3c8_22370V3.1.p, Pp3c8_22370V3.2.p, Pp3c8_22370V3.3.p, Pp3c8_22370V3.4.p	EFJ10285, EFJ12487, EFJ12808, EFJ16965, EFJ20322, EFJ28299
OG0001189		AT3G01940.1, AT3G01950.1, AT3G27027.1, AT3G27030.1, AT3G48660.1, AT5G08391.1, AT5G14110.1, AT5G40960.1, AT5G40970.1, AT5G40980.1, AT5G50560.1, AT5G50660.1, AT5G63500.1	Bradi2g03640.1.p, Bradi2g39930.1.p, Bradi2g54990.3.p, Bradi2g54990.4.p, Bradi2g59171.1.p, Bradi3g44071.1.p, Bradi3g44080.1.p, Bradi3g44090.1.p, Bradi4g18910.1.p, Bradi5g08140.1.p, Bradi5g08150.1.p			CAI7763817.1, CAI7763820.1	Mp3g17370.1, Mp5g14720.1, MpVg00555.1	jgi|Mesen1_1|1377|ME000013S00857	Pp3c11_9310V3.1.p, Pp3c11_9310V3.2.p, Pp3c1_3610V3.1.p, Pp3c1_3610V3.2.p, Pp3c7_18300V3.1.p, Pp3c7_18300V3.2.p
OG0001190		AT3G03570.1, AT4G40050.1	Bradi4g31336.1.p, Bradi4g32790.1.p, Bradi4g32790.4.p, Bradi4g32790.5.p	GBG86645.1	Cre14.g633100_4532.1.p	CAI7795354.1, CAI7908102.1, CAI7908104.1	Mp3g03670.1	jgi|Mesen1_1|7062|ME000369S06385	Pp3c11_20890V3.1.p, Pp3c11_20890V3.2.p, Pp3c18_9860V3.1.p, Pp3c18_9860V3.2.p, Pp3c21_16120V3.1.p, Pp3c21_16120V3.2.p, Pp3c21_16120V3.3.p, Pp3c21_16120V3.4.p, Pp3c21_16120V3.5.p, Pp3c21_16120V3.6.p, Pp3c21_16120V3.7.p, Pp3c22_11680V3.1.p, Pp3c22_11680V3.10.p, Pp3c22_11680V3.2.p, Pp3c22_11680V3.3.p, Pp3c22_11680V3.4.p, Pp3c22_11680V3.5.p, Pp3c22_11680V3.6.p, Pp3c22_11680V3.7.p, Pp3c22_11680V3.8.p, Pp3c22_11680V3.9.p	EFJ15695, EFJ38222
OG0001191		AT3G11670.1, AT3G11670.2, AT4G00550.1	Bradi1g66940.2.p, Bradi1g69930.10.p, Bradi1g69930.5.p, Bradi3g45180.1.p, Bradi3g45180.2.p, Bradi3g45180.3.p, Bradi3g45180.4.p, Bradi3g45180.5.p, Bradi4g25010.1.p, Bradi5g09680.2.p, Bradi5g09680.3.p, Bradi5g09680.4.p, Bradi5g09680.5.p, Bradi5g09680.6.p, Bradi5g09680.7.p	GBG85830.1	Cre13.g583600_4532.1.p	CAI7872494.1	Mp1g12940.1, Mp5g12930.1	jgi|Mesen1_1|8729|ME000052S08156	Pp3c11_19410V3.1.p, Pp3c11_19410V3.2.p, Pp3c20_1800V3.1.p, Pp3c20_1800V3.2.p, Pp3c20_1800V3.3.p, Pp3c20_1800V3.4.p, Pp3c20_1800V3.5.p, Pp3c23_20240V3.1.p, Pp3c23_20240V3.2.p, Pp3c7_3610V3.1.p, Pp3c7_3610V3.2.p	EFJ09054
OG0001192		AT3G06860.1, AT4G29010.1	Bradi3g10180.1.p, Bradi3g10180.6.p, Bradi3g10180.7.p, Bradi4g28310.1.p, Bradi4g28310.2.p, Bradi4g28310.3.p, Bradi4g28310.4.p, Bradi4g28310.5.p, Bradi4g28310.6.p, Bradi4g28310.7.p, Bradi4g28310.8.p	GBG75233.1	Cre16.g695050_4532.1.p, Cre16.g695050_4532.2.p, Cre16.g695050_4532.3.p, Cre16.g695050_4532.4.p	CAI7746686.1, CAI7825061.1	Mp5g06190.1, Mp5g06190.2, Mp5g19260.1	jgi|Mesen1_1|2058|ME000150S01147	Pp3c1_580V3.1.p, Pp3c1_580V3.2.p, Pp3c1_580V3.3.p, Pp3c1_580V3.4.p, Pp3c1_580V3.5.p, Pp3c2_20510V3.1.p, Pp3c2_20510V3.2.p, Pp3c7_12670V3.1.p, Pp3c7_12670V3.2.p, Pp3c7_12670V3.3.p	EFJ20660, EFJ32772
OG0001193		AT3G47690.1, AT5G62500.1, AT5G67270.1	Bradi3g30010.1.p, Bradi5g23610.1.p	GBG72813.1	Cre17.g741200_4532.1.p, Cre17.g741200_4532.2.p, Cre17.g741200_4532.3.p, Cre17.g741200_4532.4.p, Cre17.g741200_4532.5.p	CAI7893582.1	Mp3g01400.1, Mp3g01400.2, Mp5g19230.1, Mp5g19230.2, Mp5g19230.3, Mp5g19230.4	jgi|Mesen1_1|690|ME000109S_10914, jgi|Mesen1_1|7296|ME000373S06361	Pp3c20_6180V3.1.p, Pp3c20_6180V3.2.p, Pp3c20_6180V3.3.p, Pp3c20_6180V3.4.p, Pp3c20_6890V3.1.p, Pp3c23_19790V3.1.p, Pp3c23_19790V3.2.p, Pp3c23_19930V3.1.p, Pp3c23_19930V3.2.p, Pp3c23_6430V3.1.p	EFJ08136, EFJ09412, EFJ10236, EFJ12535, EFJ24550, EFJ34606
OG0001194		AT3G06910.1, AT4G00690.1, AT4G15880.1	Bradi1g18100.1.p, Bradi1g62760.1.p, Bradi1g62760.2.p, Bradi2g12720.1.p, Bradi2g12720.3.p, Bradi2g12720.4.p	GBG73135.1	Cre16.g692600_4532.1.p, Cre16.g692600_4532.2.p, Cre16.g692600_4532.3.p	CAI7834207.1	Mp5g14790.1	jgi|Mesen1_1|7197|ME000371S06278	Pp3c22_12640V3.1.p, Pp3c22_12640V3.2.p, Pp3c22_12640V3.3.p, Pp3c22_12640V3.4.p, Pp3c22_12640V3.5.p, Pp3c22_12640V3.6.p, Pp3c22_12640V3.7.p, Pp3c23_850V3.1.p, Pp3c23_850V3.2.p, Pp3c23_850V3.3.p, Pp3c23_850V3.4.p, Pp3c23_850V3.5.p, Pp3c23_850V3.6.p, Pp3c23_850V3.7.p, Pp3c23_850V3.8.p, Pp3c23_850V3.9.p	EFJ06305, EFJ20326, EFJ28303, EFJ31384
OG0001195		AT3G27700.1, AT3G27700.2	Bradi2g15526.10.p, Bradi2g15526.11.p, Bradi2g15526.2.p, Bradi2g15526.3.p, Bradi2g15526.5.p, Bradi2g15526.6.p, Bradi2g15526.7.p, Bradi2g15526.8.p, Bradi2g15526.9.p	GBG69838.1, GBG92767.1		CAI7802273.1, CAI7915114.1	Mp5g00230.1, Mp5g00230.2, Mp5g00230.3	jgi|Mesen1_1|6402|ME000329S05563	Pp3c1_17760V3.1.p, Pp3c1_17760V3.2.p, Pp3c1_17760V3.3.p, Pp3c1_17760V3.4.p, Pp3c1_17760V3.5.p, Pp3c1_17760V3.6.p, Pp3c1_20440V3.1.p, Pp3c1_20440V3.2.p, Pp3c1_20440V3.3.p, Pp3c2_21410V3.1.p, Pp3c2_21410V3.2.p, Pp3c2_21410V3.3.p, Pp3c2_21410V3.4.p, Pp3c2_22950V3.1.p, Pp3c2_22950V3.2.p	EFJ15738, EFJ38181
OG0001196		AT3G18215.1, AT4G31330.1, AT5G10580.1, AT5G10580.2, AT5G24600.1, AT5G24600.2, AT5G24790.1, AT5G43180.1, AT5G46060.1	Bradi2g46740.1.p, Bradi3g16960.1.p, Bradi3g17000.1.p, Bradi3g35120.4.p, Bradi3g40382.1.p, Bradi4g28120.1.p, Bradi4g34060.1.p			CAI7780965.1, CAI7892487.1	Mp1g10490.1, Mp2g10010.1, Mp3g12670.1	jgi|Mesen1_1|6710|ME000344S05994	Pp3c18_9140V3.1.p, Pp3c18_9140V3.2.p, Pp3c18_9140V3.3.p, Pp3c18_9140V3.4.p, Pp3c19_4630V3.1.p, Pp3c19_4630V3.2.p, Pp3c19_4630V3.3.p, Pp3c22_16930V3.1.p	EFJ08076, EFJ08137, EFJ18200, EFJ21929, EFJ24549, EFJ24718
OG0001197		AT3G20290.1, AT3G20290.2, AT4G05520.1, AT4G05520.2	Bradi1g33310.1.p, Bradi1g33310.2.p, Bradi2g22870.1.p, Bradi2g30465.1.p, Bradi3g04420.1.p, Bradi4g22420.1.p, Bradi5g25580.1.p	GBG60595.1	Cre06.g260950_4532.1.p, Cre06.g260950_4532.2.p, Cre06.g260950_4532.3.p	CAI7850135.1, CAI7850140.1	Mp4g16280.1	jgi|Mesen1_1|1873|ME000143S00927	Pp3c20_2350V3.1.p, Pp3c20_2350V3.2.p, Pp3c20_2350V3.3.p, Pp3c20_2350V3.4.p, Pp3c20_2350V3.5.p, Pp3c24_13930V3.1.p, Pp3c24_13930V3.2.p, Pp3c24_13930V3.3.p, Pp3c24_13930V3.4.p, Pp3c24_13930V3.5.p, Pp3c24_13930V3.6.p	EFJ13275, EFJ13777, EFJ20845, EFJ24442, EFJ29216, EFJ32404
OG0001198		AT3G44110.1, AT3G44110.2, AT5G22060.1	Bradi1g06340.1.p, Bradi1g06340.3.p, Bradi1g06340.4.p, Bradi1g13640.1.p, Bradi3g50610.1.p	GBG82857.1, GBG82858.1	Cre17.g701500_4532.1.p, Cre17.g701500_4532.2.p, Cre17.g701500_4532.3.p	CAI7789832.1	Mp5g00390.1	jgi|Mesen1_1|10532|ME000083S10039	Pp3c18_3220V3.1.p, Pp3c18_3220V3.2.p, Pp3c18_3220V3.3.p, Pp3c19_10440V3.1.p, Pp3c19_10440V3.2.p, Pp3c19_9850V3.1.p, Pp3c19_9850V3.2.p, Pp3c21_19830V3.1.p, Pp3c21_19830V3.2.p, Pp3c21_19850V3.1.p, Pp3c21_19850V3.2.p, Pp3c21_19850V3.3.p, Pp3c22_17210V3.1.p, Pp3c22_17210V3.2.p	EFJ11191, EFJ15675, EFJ24401, EFJ24912, EFJ30223, EFJ35663
OG0001199		AT3G03341.1	Bradi2g45050.1.p, Bradi2g45054.1.p		Cre03.g207100_4532.1.p, Cre03.g207152_4532.1.p, Cre13.g575701_4532.1.p	CAI7775765.1	Mp7g00660.1, Mp7g00670.1, Mp7g14620.1	jgi|Mesen1_1|8498|ME000480S07852, jgi|Mesen1_1|8522|ME000480S07880	Pp3c19_5460V3.1.p, Pp3c19_5460V3.2.p, Pp3c19_5500V3.1.p, Pp3c19_5500V3.2.p, Pp3c19_9840V3.1.p, Pp3c19_9840V3.2.p, Pp3c21_13210V3.1.p, Pp3c23_9530V3.1.p, Pp3c24_9690V3.1.p, Pp3c24_9690V3.2.p, Pp3c2_8210V3.2.p, Pp3c4_12160V3.1.p, Pp3c4_12160V3.2.p, Pp3c4_12160V3.3.p, Pp3c8_12730V3.1.p, Pp3c8_12731V3.1.p	EFJ07385, EFJ07387, EFJ07388, EFJ07389, EFJ27247, EFJ27248, EFJ27250, EFJ27342
OG0001200		AT4G24970.1, AT5G13130.1, AT5G13130.2, AT5G50780.1	Bradi5g04777.1.p, Bradi5g04777.2.p, Bradi5g04777.3.p, Bradi5g04777.4.p	GBG61648.1				jgi|Mesen1_1|1559|ME000134S00681	Pp3c20_19150V3.1.p, Pp3c20_19150V3.2.p, Pp3c20_19150V3.3.p, Pp3c23_12740V3.1.p, Pp3c23_12740V3.2.p, Pp3c23_12740V3.3.p, Pp3c23_12740V3.4.p, Pp3c23_12740V3.5.p, Pp3c23_12740V3.6.p, Pp3c23_12740V3.7.p, Pp3c23_12740V3.8.p, Pp3c23_6310V3.1.p, Pp3c23_6310V3.2.p, Pp3c24_3720V3.1.p, Pp3c24_3720V3.2.p, Pp3c24_3720V3.3.p	EFJ05936, EFJ06455, EFJ06848, EFJ17172, EFJ19297, EFJ21166, EFJ31241, EFJ34363, EFJ36662, EFJ38800
OG0001201		AT4G28070.1, AT4G28070.2, AT4G30490.1	Bradi3g19280.1.p, Bradi3g19280.10.p, Bradi3g19280.11.p, Bradi3g19280.4.p, Bradi3g19280.9.p	GBG65132.1	Cre14.g619350_4532.1.p, Cre14.g619350_4532.2.p, Cre14.g619350_4532.3.p	CAI7795407.1, CAI7908143.1	Mp4g22380.1		Pp3c18_12420V3.1.p, Pp3c18_12420V3.10.p, Pp3c18_12420V3.2.p, Pp3c18_12420V3.3.p, Pp3c18_12420V3.4.p, Pp3c18_12420V3.5.p, Pp3c18_12420V3.6.p, Pp3c18_12420V3.7.p, Pp3c18_12420V3.8.p, Pp3c18_12420V3.9.p, Pp3c22_9370V3.1.p, Pp3c22_9370V3.2.p, Pp3c22_9370V3.3.p, Pp3c22_9370V3.4.p, Pp3c22_9370V3.5.p, Pp3c22_9370V3.6.p, Pp3c22_9370V3.7.p, Pp3c22_9370V3.8.p, Pp3c22_9370V3.9.p	EFJ23181, EFJ25180
OG0001202		AT5G36210.1	Bradi1g45890.1.p, Bradi1g65740.1.p, Bradi1g65740.2.p, Bradi1g65740.3.p	GBG77526.1	Cre10.g423300_4532.1.p, Cre10.g423300_4532.2.p, Cre10.g423300_4532.3.p	CAI7845805.1	Mp1g25790.1	jgi|Mesen1_1|7516|ME000039S06731	Pp3c1_10400V3.1.p, Pp3c1_10400V3.10.p, Pp3c1_10400V3.11.p, Pp3c1_10400V3.12.p, Pp3c1_10400V3.13.p, Pp3c1_10400V3.14.p, Pp3c1_10400V3.15.p, Pp3c1_10400V3.16.p, Pp3c1_10400V3.17.p, Pp3c1_10400V3.18.p, Pp3c1_10400V3.19.p, Pp3c1_10400V3.2.p, Pp3c1_10400V3.20.p, Pp3c1_10400V3.21.p, Pp3c1_10400V3.3.p, Pp3c1_10400V3.4.p, Pp3c1_10400V3.5.p, Pp3c1_10400V3.6.p, Pp3c1_10400V3.7.p, Pp3c1_10400V3.8.p, Pp3c1_10400V3.9.p, Pp3c1_7820V3.1.p	EFJ06177, EFJ36425
OG0001203		AT5G02470.1, AT5G02470.2, AT5G02470.3, AT5G03415.1, AT5G03415.2	Bradi1g74890.1.p, Bradi2g46527.2.p, Bradi3g27520.1.p	GBG86004.1	Cre07.g323000_4532.1.p, Cre07.g323000_4532.2.p, Cre07.g323000_4532.3.p	CAI7775668.1, CAI7827476.1	Mp3g12060.1, Mp3g12060.2, Mp3g12060.3, Mp3g12060.4	jgi|Mesen1_1|7164|ME000037S06523	Pp3c13_21530V3.1.p, Pp3c13_21530V3.2.p, Pp3c13_21530V3.3.p, Pp3c13_21530V3.4.p, Pp3c13_21530V3.5.p, Pp3c13_21530V3.6.p, Pp3c13_21530V3.7.p, Pp3c3_11980V3.1.p, Pp3c3_11980V3.2.p, Pp3c3_11980V3.3.p, Pp3c4_13590V3.1.p, Pp3c4_13590V3.2.p, Pp3c4_13590V3.3.p, Pp3c4_13590V3.4.p, Pp3c4_13590V3.5.p	EFJ09444, EFJ34578
OG0001204		AT5G10350.1, AT5G10350.2, AT5G10350.3, AT5G51120.1, AT5G51120.2, AT5G51120.3, AT5G65260.1	Bradi1g45640.1.p, Bradi3g34110.1.p, Bradi3g58600.1.p, Bradi3g58600.3.p	GBG72243.1	Cre06.g274500_4532.1.p	CAI7895248.1	Mp8g03090.1, Mp8g03090.2	jgi|Mesen1_1|3955|ME000209S02964	Pp3c18_12110V3.1.p, Pp3c18_12110V3.2.p, Pp3c18_12120V3.1.p, Pp3c19_20770V3.1.p, Pp3c19_20770V3.2.p, Pp3c19_20770V3.3.p, Pp3c21_17360V3.1.p, Pp3c21_17360V3.2.p, Pp3c21_17360V3.3.p, Pp3c21_17360V3.4.p, Pp3c21_17360V3.5.p, Pp3c22_11600V3.1.p, Pp3c22_11600V3.2.p, Pp3c22_11600V3.3.p, Pp3c22_11600V3.4.p	EFJ10007, EFJ15603, EFJ23874, EFJ38832
OG0001205			Bradi1g28590.1.p, Bradi1g33510.1.p, Bradi3g04176.1.p, Bradi3g04176.2.p, Bradi3g04187.1.p, Bradi3g04194.1.p, Bradi3g04210.2.p, Bradi3g04210.4.p, Bradi3g04210.5.p, Bradi3g04210.6.p, Bradi3g04217.2.p, Bradi3g04217.3.p, Bradi3g04217.4.p, Bradi3g04217.5.p, Bradi3g04227.1.p, Bradi3g04227.2.p, Bradi3g04227.3.p, Bradi3g04227.4.p, Bradi3g04227.5.p, Bradi3g04240.1.p, Bradi3g04280.3.p, Bradi3g04290.1.p, Bradi3g04300.3.p, Bradi3g04322.1.p, Bradi3g04327.1.p, Bradi3g04350.3.p			CAI7731618.1, CAI7755112.1, CAI7782587.1, CAI7815878.1, CAI7829664.1, CAI7861642.1, CAI7883832.1, CAI7883834.1				EFJ18211, EFJ21941
OG0001206				GBG58962.1, GBG58975.1, GBG62041.1, GBG62184.1, GBG62590.1, GBG62721.1, GBG63745.1, GBG64769.1, GBG65283.1, GBG65725.1, GBG66104.1, GBG67908.1, GBG68553.1, GBG68708.1, GBG70547.1, GBG70983.1, GBG71639.1, GBG74216.1, GBG74627.1, GBG75880.1, GBG75881.1, GBG76593.1, GBG77276.1, GBG80115.1, GBG80205.1, GBG80390.1, GBG82218.1, GBG83322.1, GBG83367.1, GBG85006.1, GBG86133.1, GBG87602.1, GBG88500.1, GBG91000.1, GBG91329.1, GBG92119.1
OG0001207				GBG60447.1, GBG61256.1, GBG61678.1, GBG62043.1, GBG62111.1, GBG63386.1, GBG63960.1, GBG64046.1, GBG64852.1, GBG66160.1, GBG66781.1, GBG66854.1, GBG66901.1, GBG71033.1, GBG71641.1, GBG71674.1, GBG72282.1, GBG72439.1, GBG72789.1, GBG74738.1, GBG75491.1, GBG77523.1, GBG78762.1, GBG81085.1, GBG81953.1, GBG82994.1, GBG83249.1, GBG83334.1, GBG84691.1, GBG85249.1, GBG85718.1, GBG87800.1, GBG90242.1, GBG90507.1, GBG91376.1, GBG93141.1
OG0001208					Cre02.g078200_4532.1.p, Cre02.g078200_4532.2.p, Cre02.g078200_4532.3.p, Cre02.g078200_4532.4.p, Cre02.g078200_4532.5.p, Cre02.g078200_4532.6.p, Cre03.g150900_4532.1.p, Cre03.g150900_4532.2.p, Cre04.g212150_4532.1.p, Cre04.g212200_4532.1.p, Cre04.g212200_4532.10.p, Cre04.g212200_4532.11.p, Cre04.g212200_4532.2.p, Cre04.g212200_4532.3.p, Cre04.g212200_4532.4.p, Cre04.g212200_4532.5.p, Cre04.g212200_4532.6.p, Cre04.g212200_4532.7.p, Cre04.g212200_4532.8.p, Cre04.g212200_4532.9.p, Cre04.g217911_4532.1.p, Cre04.g217911_4532.2.p, Cre04.g217911_4532.3.p, Cre04.g217911_4532.4.p, Cre04.g217911_4532.5.p, Cre09.g386600_4532.1.p, Cre09.g386600_4532.2.p, Cre11.g467650_4532.1.p, Cre11.g467650_4532.2.p, Cre12.g551050_4532.1.p, Cre12.g559000_4532.1.p, Cre12.g559000_4532.2.p, Cre14.g801645_4532.1.p, Cre14.g801646_4532.1.p, Cre17.g716600_4532.1.p, Cre17.g716600_4532.2.p
OG0001209									Pp3c12_22890V3.1.p, Pp3c12_22890V3.2.p, Pp3c12_22890V3.3.p, Pp3c14_22180V3.1.p, Pp3c14_22180V3.2.p, Pp3c14_22210V3.1.p, Pp3c17_13070V3.1.p, Pp3c17_13070V3.2.p, Pp3c17_13070V3.3.p, Pp3c1_39760V3.1.p, Pp3c1_39760V3.2.p, Pp3c1_39760V3.3.p, Pp3c1_39780V3.1.p, Pp3c1_39780V3.2.p, Pp3c3_31770V3.1.p, Pp3c3_31770V3.2.p, Pp3c3_31770V3.3.p, Pp3c3_31770V3.4.p, Pp3c3_31810V3.1.p, Pp3c3_31810V3.2.p, Pp3c3_31810V3.3.p, Pp3c4_3820V3.1.p, Pp3c4_3820V3.2.p, Pp3c4_3820V3.3.p, Pp3c8_6890V3.1.p, Pp3c8_6890V3.2.p, Pp3c8_6920V3.1.p, Pp3c8_6920V3.2.p, Pp3c8_6920V3.3.p, Pp3c9_1370V3.1.p, Pp3c9_1370V3.2.p, Pp3c9_1370V3.3.p, Pp3c9_1370V3.4.p, Pp3c9_1370V3.5.p, Pp3c9_1370V3.6.p, Pp3c9_1370V3.7.p
OG0001210										EFJ04349, EFJ04350, EFJ04378, EFJ04379, EFJ04837, EFJ04840, EFJ04842, EFJ04845, EFJ04846, EFJ06951, EFJ06954, EFJ08793, EFJ08800, EFJ08803, EFJ08806, EFJ08807, EFJ08809, EFJ09112, EFJ09114, EFJ09117, EFJ09119, EFJ09121, EFJ09122, EFJ09142, EFJ11837, EFJ11864, EFJ11892, EFJ11893, EFJ11906, EFJ11908, EFJ13453, EFJ13454, EFJ21098, EFJ21255, EFJ27896, EFJ36768
OG0001211		AT1G13635.1, AT1G13635.2, AT1G15970.1, AT1G75090.1, AT1G80850.1, AT3G12710.1, AT5G44680.1, AT5G57970.1, AT5G57970.2	Bradi1g30920.1.p, Bradi1g71270.1.p, Bradi2g52460.1.p, Bradi3g38950.1.p, Bradi3g38950.2.p, Bradi3g38950.3.p, Bradi4g30437.1.p, Bradi5g14770.1.p				Mp3g04160.1		Pp3c12_4780V3.1.p, Pp3c12_4780V3.2.p, Pp3c4_16040V3.1.p, Pp3c4_16040V3.2.p, Pp3c4_16040V3.3.p, Pp3c4_16040V3.4.p, Pp3c4_16040V3.5.p, Pp3c4_16040V3.6.p, Pp3c4_16040V3.7.p, Pp3c4_16040V3.8.p, Pp3c4_16040V3.9.p	EFJ08943, EFJ10870, EFJ19380, EFJ21172, EFJ25937, EFJ29796
OG0001212		AT1G21140.1, AT1G76800.1, AT3G25190.1, AT3G43630.1, AT3G43660.1	Bradi3g50120.1.p, Bradi4g24820.1.p, Bradi5g16990.1.p, Bradi5g27020.1.p, Bradi5g27020.2.p	GBG62194.1, GBG62757.1, GBG65361.1, GBG77422.1	Cre02.g099500_4532.1.p, Cre02.g099500_4532.2.p, Cre02.g107550_4532.1.p	CAI7794108.1, CAI7858483.1, CAI7892205.1, CAI7906629.1	Mp7g18180.1	jgi|Mesen1_1|1065|ME000123S00240	Pp3c11_26180V3.1.p, Pp3c11_26180V3.2.p, Pp3c20_1770V3.1.p, Pp3c20_1770V3.2.p, Pp3c20_1770V3.3.p, Pp3c20_1770V3.4.p	EFJ04675, EFJ05911, EFJ06474, EFJ08713, EFJ26286, EFJ26822
OG0001213		AT1G54340.1, AT1G65930.1, AT5G14590.1	Bradi2g08700.3.p, Bradi2g08700.4.p, Bradi2g08700.5.p, Bradi2g08700.6.p, Bradi2g45420.1.p, Bradi2g45420.2.p, Bradi2g45420.3.p, Bradi2g45420.4.p, Bradi5g15210.1.p	GBG67669.1, GBG85376.1	Cre04.g214500_4532.1.p	CAI7771674.1, CAI7926480.1	Mp4g09210.1	jgi|Mesen1_1|3675|ME000202S02760	Pp3c10_2540V3.1.p, Pp3c10_2540V3.2.p, Pp3c10_2540V3.3.p, Pp3c10_2540V3.4.p, Pp3c10_2540V3.5.p, Pp3c10_2540V3.6.p, Pp3c10_2540V3.7.p, Pp3c10_2540V3.8.p, Pp3c10_2540V3.9.p, Pp3c20_22810V3.1.p, Pp3c20_22810V3.2.p, Pp3c20_22810V3.3.p	EFJ09663, EFJ17536, EFJ28863, EFJ33422
OG0001214		AT1G43890.1, AT1G43890.2, AT1G43890.3, AT3G09910.1, AT3G09910.2, AT3G09910.3, AT5G03530.1	Bradi1g75340.1.p, Bradi3g27890.3.p, Bradi5g27670.1.p	GBG58833.1	Cre06.g278139_4532.1.p, Cre11.g482900_4532.1.p, Cre11.g482900_4532.2.p	CAI7759557.1, CAI7916627.1	Mp6g05360.1	jgi|Mesen1_1|6663|ME000340S05823	Pp3c10_2770V3.1.p, Pp3c10_2770V3.2.p, Pp3c16_12190V3.1.p, Pp3c16_12190V3.2.p, Pp3c1_26930V3.1.p, Pp3c1_26930V3.2.p, Pp3c1_26930V3.3.p, Pp3c1_26930V3.4.p, Pp3c27_4610V3.1.p, Pp3c27_4610V3.2.p, Pp3c27_4610V3.3.p, Pp3c2_19550V3.1.p, Pp3c2_19550V3.2.p, Pp3c2_23730V3.1.p, Pp3c5_3390V3.1.p	EFJ14579, EFJ26280
OG0001215		AT1G20220.1, AT1G76010.1, AT3G07030.1	Bradi1g09507.1.p, Bradi1g09507.2.p, Bradi1g73960.1.p, Bradi4g24600.1.p, Bradi4g24600.3.p, Bradi4g36710.1.p, Bradi5g10100.1.p	GBG65136.1	Cre09.g409500_4532.1.p	CAI7803828.1	Mp3g02600.1		Pp3c20_14330V3.1.p, Pp3c20_14330V3.2.p, Pp3c20_14330V3.3.p, Pp3c20_14330V3.4.p, Pp3c20_14330V3.5.p, Pp3c20_14330V3.6.p, Pp3c23_8810V3.1.p, Pp3c23_8810V3.2.p, Pp3c23_8810V3.3.p, Pp3c23_8810V3.4.p, Pp3c23_8810V3.5.p, Pp3c23_8810V3.6.p, Pp3c23_8810V3.7.p, Pp3c24_4680V3.1.p, Pp3c24_4680V3.2.p	EFJ11989, EFJ14724, EFJ21285, EFJ26390, EFJ27748, EFJ37196
OG0001216		AT1G16360.1, AT1G54320.1, AT1G79450.1, AT1G79450.2, AT3G12740.1, AT5G46150.1, AT5G46150.2	Bradi1g06470.1.p, Bradi1g06470.3.p, Bradi1g31850.1.p, Bradi1g31850.2.p, Bradi1g77200.1.p, Bradi2g18997.1.p, Bradi3g05450.1.p	GBG72895.1	Cre06.g278300_4532.1.p, Cre06.g278300_4532.2.p	CAI7765970.1, CAI7909242.1	Mp7g13890.1	jgi|Mesen1_1|2618|ME000166S01733	Pp3c15_18239V3.1.p, Pp3c1_36000V3.1.p, Pp3c1_36000V3.2.p, Pp3c1_36000V3.3.p, Pp3c1_36000V3.4.p, Pp3c1_36000V3.5.p, Pp3c2_9840V3.1.p, Pp3c2_9840V3.2.p, Pp3c2_9840V3.3.p, Pp3c2_9840V3.4.p	EFJ09538, EFJ24171, EFJ35233, EFJ36331
OG0001217		AT1G07510.1, AT2G29080.1	Bradi2g23357.1.p	GBG87398.1	Cre01.g019850_4532.1.p	CAI7766165.1, CAI7911986.1	Mp3g02030.1	jgi|Mesen1_1|8220|ME000442S07491	Pp3c11_1240V3.1.p, Pp3c11_1240V3.2.p, Pp3c11_1240V3.3.p, Pp3c11_1240V3.4.p, Pp3c1_2390V3.1.p, Pp3c1_2390V3.2.p, Pp3c1_2390V3.3.p, Pp3c1_2390V3.4.p, Pp3c2_30820V3.1.p, Pp3c2_30820V3.10.p, Pp3c2_30820V3.11.p, Pp3c2_30820V3.12.p, Pp3c2_30820V3.13.p, Pp3c2_30820V3.14.p, Pp3c2_30820V3.2.p, Pp3c2_30820V3.3.p, Pp3c2_30820V3.4.p, Pp3c2_30820V3.5.p, Pp3c2_30820V3.6.p, Pp3c2_30820V3.7.p, Pp3c2_30820V3.8.p, Pp3c2_30820V3.9.p	EFJ14207, EFJ17143, EFJ18309, EFJ31204
OG0001218		AT1G71940.1, AT1G71940.2, AT4G09580.1, AT4G17790.1	Bradi1g10980.1.p, Bradi5g20030.1.p	GBG70255.1		CAI7791697.1, CAI7805891.1, CAI7904368.1, CAI7918756.1	Mp1g21750.1, Mp2g05230.1, Mp2g05270.1	jgi|Mesen1_1|5362|ME000267S04509	Pp3c16_5420V3.1.p, Pp3c16_5420V3.2.p, Pp3c27_2420V3.1.p, Pp3c27_2420V3.10.p, Pp3c27_2420V3.11.p, Pp3c27_2420V3.12.p, Pp3c27_2420V3.2.p, Pp3c27_2420V3.3.p, Pp3c27_2420V3.4.p, Pp3c27_2420V3.5.p, Pp3c27_2420V3.6.p, Pp3c27_2420V3.7.p, Pp3c27_2420V3.8.p, Pp3c27_2420V3.9.p, Pp3c5_9530V3.1.p, Pp3c5_9530V3.2.p	EFJ09743, EFJ11667, EFJ25048, EFJ29996
OG0001219		AT1G29840.1, AT2G19550.1, AT3G47560.1, AT3G47560.2, AT3G47590.1, AT5G11910.1, AT5G11910.2	Bradi1g56955.8.p, Bradi1g71420.2.p, Bradi2g18431.2.p, Bradi2g18431.3.p, Bradi2g18431.9.p, Bradi2g41780.1.p, Bradi2g41807.1.p, Bradi2g41807.4.p	GBG88426.1	Cre12.g535550_4532.1.p	CAI7869354.1	Mp3g11480.1	jgi|Mesen1_1|3739|ME000204S03006	Pp3c2_14370V3.1.p, Pp3c2_14370V3.2.p, Pp3c2_14370V3.3.p, Pp3c2_14370V3.4.p, Pp3c2_14370V3.5.p, Pp3c2_14370V3.6.p, Pp3c2_14370V3.7.p, Pp3c3_37200V3.1.p, Pp3c3_37200V3.2.p, Pp3c3_37200V3.3.p, Pp3c3_37200V3.4.p, Pp3c3_37200V3.5.p, Pp3c3_37200V3.6.p	EFJ10240, EFJ12530
OG0001220		AT1G34490.1, AT1G34500.1, AT1G34520.1, AT3G51970.1, AT5G51420.1, AT5G55320.1, AT5G55330.1, AT5G55340.1, AT5G55350.1, AT5G55360.1, AT5G55370.1, AT5G55380.1	Bradi1g25510.1.p, Bradi2g45290.1.p, Bradi4g23490.1.p, Bradi5g09000.1.p, Bradi5g13630.1.p	GBG91763.1, GBG91765.1	Cre06.g308700_4532.1.p, Cre07.g349650_4532.1.p, Cre07.g349900_4532.1.p, Cre07.g349966_4532.1.p, Cre07.g350050_4532.1.p, Cre16.g685300_4532.1.p	CAI7734451.1, CAI7817340.1	Mp6g01480.1		Pp3c10_23080V3.1.p, Pp3c10_23080V3.2.p, Pp3c12_20130V3.1.p, Pp3c3_10310V3.1.p, Pp3c3_10310V3.2.p	EFJ09903, EFJ15324
OG0001221		AT1G63250.1, AT2G07750.1, AT5G08610.1, AT5G08620.1, AT5G63630.1	Bradi1g38660.1.p, Bradi1g38660.2.p, Bradi1g38660.3.p, Bradi2g43710.1.p, Bradi2g43710.2.p, Bradi2g43710.3.p, Bradi2g43710.4.p, Bradi2g43720.2.p, Bradi3g56100.1.p, Bradi3g56100.2.p	GBG71350.1	Cre16.g647550_4532.1.p, Cre16.g661900_4532.1.p, Cre16.g661900_4532.2.p, Cre16.g661900_4532.3.p, Cre16.g662000_4532.1.p	CAI7857391.1, CAI7865234.1	Mp7g07730.1, Mp7g07730.2, Mp7g07740.1	jgi|Mesen1_1|10725|ME000090S10181	Pp3c21_10710V3.1.p, Pp3c21_10710V3.2.p, Pp3c21_10710V3.3.p, Pp3c21_10710V3.4.p, Pp3c21_10710V3.5.p, Pp3c21_10710V3.6.p	EFJ21564, EFJ23940
OG0001222		AT1G56190.1, AT1G56190.2, AT1G79550.1, AT1G79550.2, AT3G12780.1	Bradi2g21120.2.p, Bradi3g05220.1.p	GBG71181.1	Cre11.g467770_4532.1.p, Cre11.g467770_4532.2.p	CAI7734337.1, CAI7762644.1, CAI7837141.1	Mp7g16160.1	jgi|Mesen1_1|4335|ME000022S03615, jgi|Mesen1_1|7017|ME000365S06159, jgi|Mesen1_1|7018|ME000365S06160	Pp3c12_7590V3.1.p, Pp3c12_7590V3.2.p, Pp3c13_20480V3.1.p, Pp3c13_20480V3.2.p, Pp3c13_20480V3.3.p, Pp3c13_20480V3.4.p, Pp3c13_20590V3.1.p, Pp3c13_20590V3.2.p, Pp3c13_20590V3.3.p, Pp3c4_20230V3.1.p, Pp3c4_20230V3.2.p, Pp3c4_20230V3.3.p, Pp3c4_20230V3.4.p, Pp3c4_20230V3.5.p	EFJ21299, EFJ26420, EFJ26731, EFJ27060
OG0001223		AT1G63460.1, AT2G25080.1, AT2G31570.1, AT2G43350.1, AT2G43350.2, AT2G48150.1, AT3G63080.1, AT4G11600.1, AT4G31870.1	Bradi1g47140.1.p, Bradi1g61930.1.p, Bradi3g51010.3.p, Bradi5g18000.1.p, Bradi5g26725.3.p	GBG67743.1	Cre03.g197750_4532.1.p	CAI7779438.1	Mp2g11880.1, Mp2g11880.2, Mp4g02140.1	jgi|Mesen1_1|2743|ME000169S01910	Pp3c17_13017V3.1.p, Pp3c17_13420V3.1.p, Pp3c17_13420V3.2.p, Pp3c4_27460V3.1.p, Pp3c4_27460V3.2.p, Pp3c4_27460V3.3.p, Pp3c5_13660V3.1.p, Pp3c7_1770V3.1.p	EFJ08574, EFJ15714, EFJ19639, EFJ29548, EFJ38204, EFJ38768
OG0001224		AT1G04430.1, AT1G04430.2, AT3G23300.1, AT4G14360.1, AT4G14360.2, AT5G14430.1, AT5G14430.2	Bradi3g28770.10.p, Bradi3g28770.2.p, Bradi3g28770.5.p, Bradi3g28770.9.p	GBG80217.1		CAI7779187.1, CAI7858396.1, CAI7866050.1	Mp6g01780.1	jgi|Mesen1_1|6837|ME000351S05955	Pp3c10_14480V3.1.p, Pp3c10_14480V3.2.p, Pp3c10_14480V3.3.p, Pp3c10_14480V3.4.p, Pp3c13_10900V3.1.p, Pp3c13_10900V3.2.p, Pp3c13_10900V3.3.p, Pp3c3_8490V3.1.p, Pp3c3_8490V3.2.p, Pp3c3_8490V3.3.p, Pp3c3_8490V3.4.p, Pp3c3_8490V3.5.p, Pp3c3_8490V3.6.p, Pp3c4_8240V3.1.p, Pp3c4_8240V3.2.p, Pp3c4_8240V3.3.p	EFJ20312, EFJ28289
OG0001225		AT1G80040.1, AT1G80040.2, AT1G80040.3, AT5G02510.1, AT5G32440.1, AT5G32440.2, AT5G32440.3	Bradi1g30400.1.p, Bradi2g43155.2.p, Bradi3g06250.1.p, Bradi3g20490.1.p	GBG66841.1	Cre11.g480000_4532.1.p, Cre11.g480000_4532.2.p	CAI7756457.1, CAI7782844.1, CAI7886806.1	Mp8g09210.1, Mp8g09210.2	jgi|Mesen1_1|887|ME000115S00010	Pp3c11_12540V3.1.p, Pp3c11_12540V3.2.p, Pp3c11_12540V3.3.p, Pp3c11_12540V3.4.p, Pp3c11_12540V3.5.p, Pp3c11_12540V3.6.p, Pp3c11_12540V3.7.p, Pp3c11_12540V3.8.p, Pp3c5_15270V3.1.p, Pp3c5_15270V3.2.p, Pp3c5_15270V3.3.p, Pp3c6_16310V3.1.p, Pp3c6_16310V3.2.p	EFJ10143, EFJ34515
OG0001226		AT1G20620.1, AT1G20620.2, AT1G20620.4, AT1G20620.5, AT1G20630.1, AT4G35090.1, AT4G35090.2	Bradi1g29800.2.p, Bradi1g29800.5.p, Bradi1g76330.1.p	GBG70016.1	Cre09.g417150_4532.1.p, Cre09.g417150_4532.2.p, Cre09.g417150_4532.3.p, Cre09.g417150_4532.4.p	CAI7891906.1	Mp4g06600.1, Mp5g07320.1, Mp5g07340.1	jgi|Mesen1_1|10571|ME000085S09902	Pp3c18_14590V3.1.p, Pp3c18_14590V3.2.p, Pp3c18_14590V3.3.p, Pp3c22_11690V3.1.p, Pp3c22_11690V3.2.p, Pp3c22_11690V3.3.p, Pp3c22_11690V3.4.p, Pp3c5_1060V3.1.p, Pp3c5_1060V3.2.p, Pp3c5_1060V3.3.p, Pp3c5_1060V3.4.p	EFJ18507, EFJ33688, EFJ36549, EFJ37039
OG0001227		AT1G58270.1, AT1G65050.1, AT1G65150.1, AT1G65150.2, AT1G65370.1, AT1G69650.1, AT1G69660.1, AT2G04170.1, AT2G04170.2, AT2G04170.3, AT2G04170.4, AT2G04170.5, AT2G04190.1, AT2G15710.1, AT2G32870.1, AT2G32880.1, AT3G17380.1, AT3G20360.1, AT3G20370.1, AT3G20380.1, AT3G22080.1, AT3G28220.1, AT3G46190.1, AT4G00780.1, AT4G01390.1, AT4G09770.1, AT4G09770.2, AT4G09780.1, AT5G26260.1, AT5G26280.1, AT5G26280.2, AT5G26290.1, AT5G26300.1, AT5G26320.1	Bradi3g18515.1.p
OG0001228		AT1G18370.1, AT3G43210.1	Bradi1g04397.1.p, Bradi1g04397.2.p, Bradi1g04397.3.p, Bradi1g04397.4.p, Bradi1g04397.5.p, Bradi1g04397.6.p, Bradi1g04397.7.p, Bradi1g04397.8.p, Bradi1g08010.1.p, Bradi1g08010.2.p, Bradi1g08010.3.p, Bradi1g08010.4.p, Bradi1g08010.5.p, Bradi1g08010.6.p, Bradi2g32300.1.p, Bradi2g32300.2.p, Bradi2g32300.3.p, Bradi2g32300.4.p	GBG84191.1		CAI7795693.1, CAI7859022.1	Mp2g25700.1	jgi|Mesen1_1|433|ME001000S10637	Pp3c14_1560V3.1.p, Pp3c14_1560V3.2.p, Pp3c14_1560V3.3.p, Pp3c14_1560V3.4.p, Pp3c1_18150V3.1.p, Pp3c1_18150V3.2.p, Pp3c2_19380V3.1.p, Pp3c2_19380V3.2.p	EFJ06667, EFJ11136
OG0001229		AT1G08830.1, AT1G08830.2, AT2G28190.1, AT5G18100.1, AT5G18100.2	Bradi1g18340.1.p, Bradi1g18340.2.p, Bradi1g69680.1.p, Bradi3g43070.1.p, Bradi3g43070.4.p	GBG68473.1		CAI7826211.1, CAI7870766.1, CAI7870768.1	Mp3g02870.1	jgi|Mesen1_1|11058|ME000099S10501, jgi|Mesen1_1|2196|ME000152S01288	Pp3c24_4100V3.1.p, Pp3c24_4100V3.2.p, Pp3c9_24840V3.1.p, Pp3c9_24840V3.2.p, Pp3c9_24840V3.3.p, Pp3c9_24840V3.4.p, Pp3c9_24840V3.5.p, Pp3c9_24840V3.6.p, Pp3c9_25690V3.1.p, Pp3c9_25690V3.2.p, Pp3c9_25690V3.3.p, Pp3c9_25690V3.4.p, Pp3c9_25690V3.5.p	EFJ13179, EFJ17252, EFJ17973, EFJ24454, EFJ30921
OG0001230		AT1G73730.1, AT2G27050.1, AT3G20770.1, AT5G10120.1, AT5G65100.1	Bradi1g63780.1.p, Bradi1g63780.2.p, Bradi1g63780.3.p, Bradi1g63780.4.p, Bradi3g46680.1.p, Bradi3g46690.1.p, Bradi5g12127.1.p	GBG70478.1, GBG73932.1, GBG79871.1, GBG92878.1		CAI7785616.1, CAI7811740.1, CAI7888012.1, CAI7897929.1, CAI7925018.1	Mp7g02640.1	jgi|Mesen1_1|839|ME000112S10988	Pp3c11_15260V3.1.p, Pp3c11_15260V3.2.p, Pp3c7_9970V3.1.p, Pp3c7_9970V3.2.p	EFJ05111, EFJ05113, EFJ05124, EFJ05986, EFJ05988, EFJ10544, EFJ19031, EFJ19288
OG0001231		AT1G70000.1, AT1G70000.2, AT3G16350.1, AT5G47390.1, AT5G56840.1	Bradi2g05760.1.p, Bradi2g53353.1.p, Bradi3g33400.2.p	GBG85691.1, GBG85692.1		CAI7909089.1	Mp4g22430.1	jgi|Mesen1_1|2494|ME000159S01628	Pp3c12_14300V3.1.p, Pp3c12_14300V3.2.p, Pp3c12_14300V3.3.p, Pp3c12_14300V3.4.p, Pp3c12_14300V3.5.p, Pp3c15_23090V3.1.p, Pp3c15_23090V3.2.p, Pp3c15_23090V3.3.p, Pp3c15_23110V3.1.p, Pp3c15_23110V3.2.p, Pp3c4_5410V3.1.p, Pp3c4_5410V3.2.p, Pp3c9_19080V3.1.p, Pp3c9_19080V3.2.p, Pp3c9_19080V3.3.p, Pp3c9_19090V3.1.p, Pp3c9_19090V3.2.p, Pp3c9_19090V3.3.p	EFJ05081, EFJ07570, EFJ08839, EFJ09068
OG0001232		AT1G01190.1, AT1G13710.1, AT1G74110.1, AT2G46660.1, AT3G61880.1, AT3G61880.2, AT5G09970.1	Bradi3g42180.1.p, Bradi4g35890.1.p			CAI7793107.1, CAI7857848.1, CAI7905817.1	Mp1g14150.1, Mp3g23930.1		Pp3c24_17830V3.1.p, Pp3c24_17830V3.2.p, Pp3c8_21260V3.1.p, Pp3c8_21260V3.2.p, Pp3c8_21260V3.3.p, Pp3c8_21260V3.4.p	EFJ13740, EFJ19505, EFJ19508, EFJ19513, EFJ19514, EFJ19521, EFJ19525, EFJ20976, EFJ20980, EFJ20987, EFJ20995, EFJ26616, EFJ29178, EFJ33715, EFJ37063
OG0001233		AT1G05360.1, AT4G14950.1, AT4G14950.2, AT4G14950.3	Bradi1g24090.1.p, Bradi1g24090.6.p, Bradi2g51700.1.p	GBG86646.1	Cre06.g272000_4532.1.p, Cre06.g272000_4532.2.p	CAI7900076.1	Mp1g15000.1		Pp3c16_21940V3.1.p, Pp3c16_21940V3.10.p, Pp3c16_21940V3.11.p, Pp3c16_21940V3.12.p, Pp3c16_21940V3.13.p, Pp3c16_21940V3.14.p, Pp3c16_21940V3.15.p, Pp3c16_21940V3.16.p, Pp3c16_21940V3.17.p, Pp3c16_21940V3.18.p, Pp3c16_21940V3.19.p, Pp3c16_21940V3.2.p, Pp3c16_21940V3.3.p, Pp3c16_21940V3.4.p, Pp3c16_21940V3.5.p, Pp3c16_21940V3.6.p, Pp3c16_21940V3.7.p, Pp3c16_21940V3.8.p, Pp3c16_21940V3.9.p, Pp3c5_24130V3.1.p, Pp3c5_24130V3.2.p	EFJ08468, EFJ15115
OG0001234	29	AT1G08280.1	Bradi2g55530.7.p, Bradi2g55530.8.p, Bradi2g55530.9.p, Bradi4g42490.1.p, Bradi5g15097.1.p	GBG59133.1, GBG62500.1, GBG64763.1, GBG65177.1, GBG70091.1, GBG73498.1, GBG75668.1, GBG80124.1, GBG85043.1, GBG85843.1, GBG90407.1		CAI7835433.1	Mp1g03590.1, Mp1g19260.1, Mp2g00070.1, Mp5g13750.1	jgi|Mesen1_1|9607|ME000659S08986	Pp3c14_26500V3.1.p, Pp3c14_26500V3.2.p, Pp3c14_26500V3.3.p, Pp3c14_26500V3.4.p, Pp3c14_26500V3.5.p, Pp3c15_12330V3.1.p, Pp3c15_22480V3.1.p, Pp3c15_22480V3.2.p, Pp3c15_22480V3.3.p, Pp3c6_3550V3.1.p	EFJ10975, EFJ25233
OG0001235		AT1G18490.1, AT2G42670.1, AT2G42670.2, AT3G58670.1, AT3G58670.2, AT3G58670.3, AT5G15120.1, AT5G39890.1	Bradi2g14450.2.p, Bradi2g42090.2.p, Bradi4g01230.1.p, Bradi4g01230.3.p, Bradi4g11670.1.p, Bradi5g25480.1.p	GBG67584.1, GBG93508.1	Cre02.g092284_4532.1.p	CAI7877195.1, CAI7894302.1	Mp4g14430.1, Mp4g14430.2	jgi|Mesen1_1|2099|ME000151S01359	Pp3c16_7770V3.1.p, Pp3c16_7770V3.2.p, Pp3c16_7770V3.3.p, Pp3c16_7770V3.4.p, Pp3c27_300V3.1.p, Pp3c27_300V3.2.p, Pp3c6_9330V3.1.p, Pp3c6_9330V3.2.p, Pp3c6_9330V3.3.p, Pp3c6_9330V3.4.p	EFJ24042, EFJ30032, EFJ35090
OG0001236		AT1G22280.1, AT1G22280.2, AT1G22280.3, AT1G34750.1, AT2G20630.1, AT2G20630.2, AT4G28400.1	Bradi1g26690.1.p, Bradi1g26690.2.p, Bradi3g18090.1.p, Bradi5g11980.2.p, Bradi5g11980.4.p, Bradi5g11980.5.p, Bradi5g11980.6.p, Bradi5g11980.7.p, Bradi5g11980.8.p, Bradi5g21140.1.p				Mp5g14150.1, Mp5g14150.2		Pp3c7_5900V3.1.p, Pp3c7_5900V3.10.p, Pp3c7_5900V3.2.p, Pp3c7_5900V3.3.p, Pp3c7_5900V3.4.p, Pp3c7_5900V3.5.p, Pp3c7_5900V3.6.p, Pp3c7_5900V3.7.p, Pp3c7_5900V3.8.p, Pp3c7_5900V3.9.p	EFJ15788, EFJ23008, EFJ30528, EFJ32817, EFJ32923, EFJ34627
OG0001237		AT1G07750.1, AT2G28680.1	Bradi2g37470.1.p, Bradi2g62587.1.p	GBG86046.1, GBG86048.1, GBG86050.1, GBG86051.1, GBG86052.1, GBG86058.1, GBG86064.1, GBG86067.1		CAI7776238.1, CAI7835850.1, CAI7837676.1, CAI7844683.1, CAI7894196.1, CAI7894197.1	Mp1g18470.1	jgi|Mesen1_1|4578|ME000232S03840		EFJ07505, EFJ09931, EFJ10679, EFJ10701, EFJ17153, EFJ18490, EFJ18494, EFJ19077, EFJ19431, EFJ21071, EFJ21837, EFJ31194, EFJ34219, EFJ35750, EFJ36160
OG0001238		AT1G63820.1, AT3G12890.1, AT5G41380.1	Bradi2g22800.5.p, Bradi2g54260.1.p, Bradi2g54260.2.p, Bradi4g45327.1.p	GBG66679.1		CAI7821322.1	Mp1g16040.1, Mp1g16040.2, Mp1g16040.3	jgi|Mesen1_1|505|ME000104S10591	Pp3c12_13600V3.1.p, Pp3c12_13600V3.2.p, Pp3c12_13600V3.3.p, Pp3c12_13600V3.4.p, Pp3c3_34580V3.1.p, Pp3c3_34580V3.10.p, Pp3c3_34580V3.2.p, Pp3c3_34580V3.3.p, Pp3c3_34580V3.4.p, Pp3c3_34580V3.5.p, Pp3c3_34580V3.6.p, Pp3c3_34580V3.7.p, Pp3c3_34580V3.8.p, Pp3c3_34580V3.9.p, Pp3c4_6770V3.1.p, Pp3c4_6770V3.2.p, Pp3c4_6770V3.3.p, Pp3c4_6770V3.4.p, Pp3c4_6770V3.5.p, Pp3c8_7520V3.1.p, Pp3c8_7520V3.2.p, Pp3c8_7520V3.3.p
OG0001239		AT1G07770.1, AT1G07770.2, AT2G39590.1, AT3G46040.1, AT5G59850.1	Bradi2g23110.1.p, Bradi2g23110.2.p, Bradi2g54450.1.p, Bradi2g54450.4.p	GBG61521.1	Cre05.g234637_4532.1.p, Cre05.g234637_4532.2.p	CAI7778093.1, CAI7850901.1	Mp8g06510.1, Mp8g13010.1	jgi|Mesen1_1|7300|ME000374S06660	Pp3c11_10490V3.1.p, Pp3c11_10490V3.2.p, Pp3c1_4290V3.1.p, Pp3c1_4290V3.2.p, Pp3c1_4290V3.3.p, Pp3c2_32050V3.1.p, Pp3c2_32050V3.2.p, Pp3c2_32050V3.3.p, Pp3c3_1140V3.1.p, Pp3c3_1140V3.2.p, Pp3c4_27540V3.1.p, Pp3c4_27540V3.2.p, Pp3c5_5750V3.1.p, Pp3c5_5750V3.2.p, Pp3c5_5750V3.3.p, Pp3c5_5750V3.4.p	EFJ14550, EFJ26253
OG0001240		AT1G25380.1, AT2G47490.1	Bradi2g28120.1.p	GBG63109.1	Cre04.g217913_4532.1.p, Cre04.g217913_4532.2.p	CAI7835490.1	Mp6g19430.1	jgi|Mesen1_1|644|ME000109S10869, jgi|Mesen1_1|645|ME000109S10870	Pp3c10_15900V3.1.p, Pp3c10_15900V3.2.p, Pp3c10_15900V3.3.p, Pp3c10_15900V3.4.p, Pp3c10_15900V3.5.p, Pp3c10_15900V3.6.p, Pp3c10_15900V3.7.p, Pp3c10_15900V3.8.p, Pp3c16_15070V3.1.p, Pp3c16_15070V3.2.p, Pp3c1_23190V3.1.p, Pp3c1_23190V3.10.p, Pp3c1_23190V3.11.p, Pp3c1_23190V3.2.p, Pp3c1_23190V3.3.p, Pp3c1_23190V3.4.p, Pp3c1_23190V3.5.p, Pp3c1_23190V3.6.p, Pp3c1_23190V3.7.p, Pp3c1_23190V3.8.p, Pp3c1_23190V3.9.p	EFJ06132, EFJ11412, EFJ12332, EFJ19919
OG0001241		AT1G02280.1, AT1G02280.2, AT5G05000.1, AT5G05000.2, AT5G05000.3	Bradi1g68540.1.p, Bradi1g68540.2.p	GBG65597.1, GBG65909.1, GBG77671.1, GBG93315.1	Cre06.g252200_4532.1.p, Cre06.g252200_4532.2.p	CAI7838772.1	Mp6g15100.1	jgi|Mesen1_1|10732|ME000090S10190	Pp3c26_13870V3.1.p, Pp3c26_13870V3.10.p, Pp3c26_13870V3.11.p, Pp3c26_13870V3.12.p, Pp3c26_13870V3.2.p, Pp3c26_13870V3.3.p, Pp3c26_13870V3.4.p, Pp3c26_13870V3.5.p, Pp3c26_13870V3.6.p, Pp3c26_13870V3.7.p, Pp3c26_13870V3.8.p, Pp3c26_13870V3.9.p, Pp3c27_4730V3.1.p, Pp3c27_4730V3.2.p, Pp3c5_2650V3.1.p, Pp3c5_2650V3.2.p, Pp3c5_2650V3.3.p	EFJ09646, EFJ18020
OG0001242		AT1G49010.1, AT2G38090.1, AT3G10595.1, AT3G11280.1, AT3G11280.2, AT5G01200.1, AT5G04760.1, AT5G05790.1, AT5G08520.1, AT5G58900.1	Bradi2g13860.1.p, Bradi2g23710.1.p, Bradi2g23978.1.p, Bradi2g55217.1.p, Bradi2g55797.2.p, Bradi5g26110.1.p	GBG82166.1	Cre10.g430750_4532.1.p	CAI7732555.1	Mp2g13020.1, Mp2g13020.2, Mp5g11830.1	jgi|Mesen1_1|9567|ME000644S08861	Pp3c26_6730V3.1.p, Pp3c26_6730V3.2.p, Pp3c26_6730V3.3.p, Pp3c26_6730V3.4.p, Pp3c4_17230V3.1.p, Pp3c4_17230V3.2.p, Pp3c4_17230V3.3.p, Pp3c4_17230V3.4.p	EFJ07166, EFJ09209, EFJ15772, EFJ32908
OG0001243		AT1G52360.1, AT1G52360.2, AT1G79990.1, AT1G79990.3, AT1G79990.5, AT3G15980.1, AT3G15980.2, AT3G15980.3, AT3G15980.4, AT3G15980.5	Bradi1g51210.6.p, Bradi1g51210.9.p	GBG64185.1, GBG65649.1, GBG77621.1	Cre02.g118500_4532.1.p	CAI7868278.1	Mp3g04060.1, Mp3g04060.2	jgi|Mesen1_1|2542|ME000161S01590	Pp3c11_8520V3.1.p, Pp3c11_8520V3.2.p, Pp3c14_8280V3.1.p, Pp3c14_8280V3.2.p, Pp3c14_8280V3.3.p, Pp3c14_8280V3.4.p, Pp3c14_8280V3.5.p, Pp3c14_8280V3.6.p, Pp3c14_8280V3.7.p, Pp3c14_8280V3.8.p, Pp3c2_1810V3.1.p, Pp3c2_1810V3.2.p, Pp3c2_1810V3.3.p	EFJ09529, EFJ36319
OG0001244		AT1G06760.1, AT2G18050.1, AT2G18050.2, AT2G30620.1, AT2G30620.2	Bradi1g05330.1.p, Bradi1g05330.2.p, Bradi1g55260.1.p, Bradi5g19000.1.p, Bradi5g19000.2.p	GBG80311.1, GBG80313.1, GBG80314.1	Cre06.g275900_4532.1.p, Cre13.g567450_4532.1.p	CAI7803586.1, CAI7887536.1	Mp3g14390.1, Mp6g03150.1	jgi|Mesen1_1|2184|ME000152S01268, jgi|Mesen1_1|6029|ME000308S05222	Pp3c18_14270V3.1.p, Pp3c18_14270V3.2.p, Pp3c18_14270V3.3.p, Pp3c18_19330V3.1.p, Pp3c18_19330V3.2.p, Pp3c21_4670V3.1.p, Pp3c21_4670V3.2.p, Pp3c21_7550V3.2.p, Pp3c21_7550V3.3.p, Pp3c5_3110V3.1.p, Pp3c5_3110V3.2.p	EFJ18688, EFJ20484, EFJ36127
OG0001245		AT1G12060.1, AT2G46240.1, AT3G29310.1	Bradi2g20087.1.p, Bradi3g09740.1.p, Bradi3g53560.1.p		Cre03.g152750_4532.1.p	CAI7838532.1, CAI7853249.1, CAI7853260.1	Mp6g03330.1, Mp6g06080.1, Mp6g19550.1	jgi|Mesen1_1|495|ME000104S10590	Pp3c13_3400V3.1.p, Pp3c13_3400V3.2.p, Pp3c19_7760V3.1.p, Pp3c19_7760V3.2.p, Pp3c19_7760V3.3.p, Pp3c19_7760V3.4.p, Pp3c19_7760V3.5.p, Pp3c21_6840V3.1.p, Pp3c21_6840V3.2.p, Pp3c26_10790V3.1.p, Pp3c26_10790V3.2.p, Pp3c4_24420V3.1.p, Pp3c4_24420V3.2.p, Pp3c7_10910V3.1.p, Pp3c7_10910V3.2.p, Pp3c7_10910V3.3.p, Pp3c7_10910V3.4.p, Pp3c7_10910V3.5.p, Pp3c7_10910V3.6.p, Pp3c7_10910V3.7.p	EFJ22124
OG0001246		AT1G48635.1, AT1G48635.2, AT3G18160.1, AT3G18160.2, AT3G18160.3	Bradi1g77830.1.p	GBG84138.1			Mp7g11800.1, Mp7g11800.2, Mp7g11800.3, Mp7g11800.4	jgi|Mesen1_1|1445|ME000132S00389	Pp3c20_5170V3.1.p, Pp3c20_5170V3.2.p, Pp3c20_5170V3.3.p, Pp3c20_5170V3.4.p, Pp3c20_5170V3.5.p, Pp3c20_5170V3.6.p, Pp3c24_12050V3.1.p, Pp3c24_12050V3.2.p, Pp3c24_12050V3.3.p, Pp3c8_16550V3.1.p, Pp3c8_16550V3.10.p, Pp3c8_16550V3.11.p, Pp3c8_16550V3.12.p, Pp3c8_16550V3.13.p, Pp3c8_16550V3.2.p, Pp3c8_16550V3.3.p, Pp3c8_16550V3.4.p, Pp3c8_16550V3.5.p, Pp3c8_16550V3.6.p, Pp3c8_16550V3.7.p, Pp3c8_16550V3.8.p, Pp3c8_16550V3.9.p	EFJ37783
OG0001247		AT2G47090.1, AT2G47090.2, AT3G62240.1	Bradi1g20423.2.p, Bradi2g08860.1.p, Bradi2g08860.2.p, Bradi2g08860.3.p, Bradi2g31550.1.p, Bradi2g31550.10.p, Bradi2g31550.2.p, Bradi2g31550.3.p, Bradi2g31550.4.p, Bradi2g31550.5.p, Bradi2g31550.6.p, Bradi2g31550.7.p, Bradi2g31550.8.p, Bradi2g31550.9.p	GBG69323.1	Cre12.g528400_4532.1.p, Cre12.g528400_4532.2.p, Cre12.g528400_4532.3.p, Cre12.g528400_4532.4.p, Cre12.g528400_4532.5.p, Cre12.g528400_4532.6.p	CAI7879204.1, CAI7879206.1, CAI7920379.1	Mp5g21820.1, Mp5g21820.2	jgi|Mesen1_1|10498|ME000083S10009	Pp3c19_13370V3.1.p, Pp3c19_13370V3.2.p	EFJ32103, EFJ37742, EFJ37743
OG0001248		AT2G37570.1, AT2G37570.2, AT3G12570.1, AT3G12570.2, AT3G12570.3, AT3G12570.4, AT5G02480.1	Bradi1g66480.1.p, Bradi1g66480.2.p, Bradi1g66480.3.p, Bradi1g66480.4.p, Bradi1g66480.5.p, Bradi1g66480.6.p, Bradi2g03340.1.p, Bradi2g03340.3.p, Bradi2g54580.1.p	GBG63022.1, GBG67460.1, GBG67461.1		CAI7893672.1		jgi|Mesen1_1|11042|ME000099S10487	Pp3c20_6010V3.1.p, Pp3c20_6010V3.2.p, Pp3c20_6010V3.3.p, Pp3c20_6010V3.4.p, Pp3c20_6010V3.5.p, Pp3c20_6010V3.6.p, Pp3c20_6010V3.7.p, Pp3c23_14700V3.1.p, Pp3c23_14700V3.2.p, Pp3c24_13760V3.1.p, Pp3c24_13760V3.2.p, Pp3c24_13760V3.3.p	EFJ05856, EFJ23627
OG0001249		AT2G41160.1, AT3G56740.1	Bradi2g10080.1.p, Bradi2g52800.1.p, Bradi2g52800.8.p	GBG72237.1, GBG74304.1	Cre08.g386050_4532.1.p	CAI7888624.1	Mp2g11390.1		Pp3c15_13440V3.1.p, Pp3c15_13440V3.2.p, Pp3c26_11360V3.1.p, Pp3c26_11360V3.10.p, Pp3c26_11360V3.11.p, Pp3c26_11360V3.2.p, Pp3c26_11360V3.3.p, Pp3c26_11360V3.4.p, Pp3c26_11360V3.5.p, Pp3c26_11360V3.6.p, Pp3c26_11360V3.7.p, Pp3c26_11360V3.8.p, Pp3c26_11360V3.9.p, Pp3c9_17200V3.1.p, Pp3c9_17200V3.10.p, Pp3c9_17200V3.2.p, Pp3c9_17200V3.3.p, Pp3c9_17200V3.4.p, Pp3c9_17200V3.5.p, Pp3c9_17200V3.6.p, Pp3c9_17200V3.7.p, Pp3c9_17200V3.8.p, Pp3c9_17200V3.9.p	EFJ27768, EFJ37178
OG0001250		AT2G40270.1, AT2G40270.2, AT3G56050.1, AT3G56050.2, AT5G07150.1, AT5G58540.1, AT5G58540.2, AT5G58540.3	Bradi1g16670.1.p, Bradi1g65340.1.p, Bradi1g65340.2.p, Bradi4g44890.1.p				Mp5g11430.1, Mp7g04110.1		Pp3c14_15360V3.1.p, Pp3c14_15360V3.2.p, Pp3c14_15360V3.3.p, Pp3c14_15360V3.4.p, Pp3c14_15360V3.5.p, Pp3c14_15360V3.6.p, Pp3c17_16210V3.1.p, Pp3c17_16210V3.2.p, Pp3c1_15010V3.1.p, Pp3c1_15010V3.2.p, Pp3c1_15011V3.1.p, Pp3c2_23100V3.1.p, Pp3c2_23100V3.2.p, Pp3c2_23100V3.3.p, Pp3c2_23100V3.4.p, Pp3c2_29720V3.1.p, Pp3c2_29720V3.2.p, Pp3c7_22250V3.1.p, Pp3c7_22250V3.2.p	EFJ20920, EFJ32333
OG0001251		AT2G16650.1, AT2G32230.1, AT4G21900.1	Bradi2g61870.1.p, Bradi3g10160.10.p, Bradi3g10160.11.p, Bradi3g10160.16.p, Bradi3g10160.17.p, Bradi3g10160.18.p, Bradi3g10160.9.p, Bradi5g27596.1.p	GBG58894.1	Cre13.g563850_4532.1.p, Cre13.g563850_4532.2.p, Cre13.g563850_4532.3.p	CAI7792536.1	Mp4g06160.1, Mp4g06160.2	jgi|Mesen1_1|10073|ME000730S09344	Pp3c10_16850V3.1.p, Pp3c10_16850V3.2.p, Pp3c10_16850V3.3.p, Pp3c10_16850V3.4.p, Pp3c2_30390V3.1.p, Pp3c2_30390V3.2.p, Pp3c7_17100V3.1.p, Pp3c7_17100V3.2.p, Pp3c7_17100V3.3.p, Pp3c7_17100V3.4.p, Pp3c7_17100V3.5.p, Pp3c7_17100V3.6.p	EFJ15811, EFJ27304, EFJ32943, EFJ35288
OG0001252		AT2G21940.1, AT2G21940.2, AT2G21940.3, AT2G21940.4, AT2G21940.5, AT3G26900.1, AT3G26900.2, AT3G26900.3, AT4G39540.1, AT4G39540.2, AT4G39540.3	Bradi1g45304.1.p, Bradi2g03680.1.p, Bradi2g03680.2.p, Bradi3g59237.3.p, Bradi5g23460.1.p, Bradi5g23460.3.p	GBG68413.1	Cre10.g436350_4532.1.p, Cre10.g436350_4532.2.p	CAI7817158.1	Mp3g21830.1, Mp6g03600.1	jgi|Mesen1_1|10880|ME000093S10396, jgi|Mesen1_1|1753|ME000014S01164	Pp3c13_16180V3.1.p, Pp3c13_16180V3.2.p, Pp3c13_16180V3.3.p, Pp3c13_16180V3.4.p, Pp3c6_23100V3.1.p, Pp3c6_23100V3.2.p	EFJ28506, EFJ28761, EFJ30398, EFJ30711
OG0001253		AT2G44440.1, AT3G12140.1, AT3G12140.2, AT3G12140.3, AT5G06780.1, AT5G06780.2, AT5G13020.1	Bradi3g22480.1.p, Bradi3g22480.3.p, Bradi3g22480.4.p, Bradi3g22495.1.p, Bradi3g22495.2.p, Bradi4g33810.1.p, Bradi4g33810.2.p, Bradi4g33810.3.p, Bradi4g33810.4.p, Bradi4g33810.6.p	GBG75729.1, GBG75730.1, GBG75731.1, GBG75732.1		CAI7797729.1, CAI7910612.1	Mp2g23800.1, Mp8g10600.1	jgi|Mesen1_1|9627|ME000669S09066	Pp3c16_11440V3.1.p, Pp3c16_11440V3.2.p, Pp3c16_11440V3.3.p, Pp3c16_11480V3.1.p, Pp3c16_11480V3.7.p	EFJ09780, EFJ11611, EFJ12103, EFJ29601
OG0001254		AT2G39740.1, AT3G45750.1, AT3G45750.2, AT3G45760.1, AT3G45760.2	Bradi2g54817.1.p, Bradi2g54817.2.p, Bradi2g54824.1.p, Bradi3g42980.1.p, Bradi4g38760.2.p	GBG70562.1, GBG82523.1	Cre01.g019700_4532.1.p, Cre06.g279474_4532.1.p, Cre06.g280420_4532.1.p	CAI7781395.1, CAI7781397.1, CAI7873536.1	Mp5g05100.1, Mp5g05100.2	jgi|Mesen1_1|10768|ME000091S10296, jgi|Mesen1_1|4980|ME000248S04260	Pp3c23_15730V3.1.p, Pp3c23_15730V3.2.p, Pp3c23_15730V3.3.p, Pp3c23_15730V3.4.p, Pp3c23_15730V3.5.p, Pp3c9_24560V3.1.p, Pp3c9_24568V3.1.p, Pp3c9_24568V3.2.p	EFJ05729, EFJ05731, EFJ21448, EFJ23989, EFJ32902
OG0001255		AT2G36305.1	Bradi2g28087.1.p, Bradi2g28087.2.p	GBG67840.1	Cre01.g042150_4532.1.p		Mp4g00990.1	jgi|Mesen1_1|5387|ME000268S04578	Pp3c4_17190V3.1.p, Pp3c4_17190V3.10.p, Pp3c4_17190V3.11.p, Pp3c4_17190V3.12.p, Pp3c4_17190V3.13.p, Pp3c4_17190V3.14.p, Pp3c4_17190V3.15.p, Pp3c4_17190V3.16.p, Pp3c4_17190V3.17.p, Pp3c4_17190V3.18.p, Pp3c4_17190V3.19.p, Pp3c4_17190V3.2.p, Pp3c4_17190V3.20.p, Pp3c4_17190V3.21.p, Pp3c4_17190V3.22.p, Pp3c4_17190V3.23.p, Pp3c4_17190V3.24.p, Pp3c4_17190V3.25.p, Pp3c4_17190V3.26.p, Pp3c4_17190V3.3.p, Pp3c4_17190V3.4.p, Pp3c4_17190V3.5.p, Pp3c4_17190V3.6.p, Pp3c4_17190V3.7.p, Pp3c4_17190V3.8.p, Pp3c4_17190V3.9.p	EFJ10367, EFJ19675
OG0001256		AT2G37840.2, AT3G53930.1, AT3G53930.2, AT3G61960.1, AT3G61960.2		GBG63098.1	Cre09.g391245_4532.1.p	CAI7777427.1, CAI7846248.1	Mp3g05030.1, Mp3g05030.2		Pp3c18_19590V3.1.p, Pp3c18_19590V3.2.p, Pp3c18_19590V3.3.p, Pp3c18_19590V3.4.p, Pp3c18_19590V3.5.p, Pp3c19_5230V3.1.p, Pp3c19_5230V3.10.p, Pp3c19_5230V3.11.p, Pp3c19_5230V3.2.p, Pp3c19_5230V3.3.p, Pp3c19_5230V3.4.p, Pp3c19_5230V3.5.p, Pp3c19_5230V3.6.p, Pp3c19_5230V3.7.p, Pp3c19_5230V3.8.p, Pp3c19_5230V3.9.p, Pp3c21_2050V3.1.p, Pp3c21_2050V3.2.p, Pp3c21_2050V3.3.p, Pp3c21_2050V3.4.p, Pp3c21_2050V3.5.p, Pp3c21_2050V3.6.p	EFJ12829, EFJ16983
OG0001257		AT3G16860.1, AT3G20580.1, AT4G16120.1, AT4G27110.1, AT5G49270.1	Bradi1g16791.1.p, Bradi1g25910.1.p, Bradi1g64817.2.p			CAI7773039.1	Mp1g17600.1, Mp1g18890.1		Pp3c14_12030V3.1.p, Pp3c14_12030V3.2.p, Pp3c17_6920V3.1.p, Pp3c17_6920V3.2.p, Pp3c17_6920V3.3.p, Pp3c17_6920V3.4.p, Pp3c17_6920V3.5.p, Pp3c1_25450V3.1.p, Pp3c1_25450V3.2.p, Pp3c25_1920V3.1.p, Pp3c25_1920V3.2.p, Pp3c27_3700V3.1.p, Pp3c27_3700V3.2.p, Pp3c27_3700V3.3.p, Pp3c2_18020V3.1.p, Pp3c2_18020V3.2.p, Pp3c4_14561V3.1.p, Pp3c5_11390V3.1.p, Pp3c5_11390V3.2.p, Pp3c6_14750V3.1.p, Pp3c6_14750V3.2.p, Pp3c6_14750V3.3.p	EFJ05170, EFJ11082
OG0001258		AT3G01280.1, AT3G49920.1, AT3G49920.2, AT5G15090.1, AT5G15090.2, AT5G57490.1, AT5G67500.1, AT5G67500.2	Bradi1g71020.1.p, Bradi1g75910.1.p, Bradi2g18630.1.p, Bradi2g42137.1.p, Bradi2g48160.1.p, Bradi4g28660.2.p	GBG78672.1	Cre01.g013700_4532.1.p, Cre05.g241950_4532.1.p	CAI7739415.1, CAI7820465.1	Mp1g19020.1	jgi|Mesen1_1|1188|ME000127S00219, jgi|Mesen1_1|1549|ME000134S00673	Pp3c15_9100V3.1.p, Pp3c15_9100V3.2.p, Pp3c15_9100V3.3.p, Pp3c15_9100V3.4.p, Pp3c9_21110V3.1.p, Pp3c9_21110V3.2.p, Pp3c9_21110V3.3.p, Pp3c9_21110V3.4.p	EFJ12979, EFJ13990, EFJ22200, EFJ25746, EFJ33798
OG0001259		AT3G05950.1, AT3G62020.2, AT4G14630.1, AT5G38910.1, AT5G38930.1, AT5G38940.1, AT5G38950.1, AT5G38960.1, AT5G39100.1, AT5G39110.1, AT5G39120.1, AT5G39130.1, AT5G39150.1, AT5G39160.1, AT5G39160.2, AT5G39160.3, AT5G39180.1, AT5G39190.1, AT5G39190.2	Bradi2g21010.1.p, Bradi3g15190.1.p, Bradi3g15200.1.p, Bradi3g15210.1.p, Bradi3g15220.1.p, Bradi3g15230.1.p, Bradi3g15240.1.p, Bradi3g15250.1.p, Bradi3g15260.1.p, Bradi3g17308.1.p, Bradi3g17316.1.p, Bradi3g17330.1.p, Bradi3g43490.1.p, Bradi3g43650.1.p, Bradi3g43660.1.p, Bradi5g21910.1.p
OG0001260		AT3G61710.1, AT3G61710.2, AT3G61710.3	Bradi2g46650.1.p, Bradi2g46650.2.p, Bradi2g46650.3.p, Bradi2g46650.4.p, Bradi2g46650.5.p, Bradi2g46650.6.p	GBG59887.1	Cre01.g020264_4532.1.p	CAI7783171.1	Mp6g21390.1	jgi|Mesen1_1|8554|ME000489S07945	Pp3c10_4130V3.1.p, Pp3c10_4130V3.10.p, Pp3c10_4130V3.11.p, Pp3c10_4130V3.12.p, Pp3c10_4130V3.13.p, Pp3c10_4130V3.14.p, Pp3c10_4130V3.15.p, Pp3c10_4130V3.16.p, Pp3c10_4130V3.2.p, Pp3c10_4130V3.3.p, Pp3c10_4130V3.4.p, Pp3c10_4130V3.5.p, Pp3c10_4130V3.6.p, Pp3c10_4130V3.7.p, Pp3c10_4130V3.8.p, Pp3c10_4130V3.9.p, Pp3c1_21510V3.1.p, Pp3c1_21510V3.2.p, Pp3c1_21510V3.3.p	EFJ13904, EFJ28277
OG0001261	47	AT3G57630.1, AT3G57630.2	Bradi1g73000.1.p, Bradi1g73000.2.p, Bradi1g73000.4.p, Bradi1g73000.5.p, Bradi1g73000.6.p		Cre05.g800572_4532.1.p, Cre06.g311950_4532.1.p, Cre09.g390750_4532.1.p	CAI7762031.1, CAI7784953.1, CAI7857568.1, CAI7897241.1	Mp4g19540.1, Mp4g19540.2	jgi|Mesen1_1|2149|ME000152S01243, jgi|Mesen1_1|2497|ME000159S01626	Pp3c4_26380V3.1.p, Pp3c4_26380V3.10.p, Pp3c4_26380V3.11.p, Pp3c4_26380V3.12.p, Pp3c4_26380V3.13.p, Pp3c4_26380V3.14.p, Pp3c4_26380V3.15.p, Pp3c4_26380V3.2.p, Pp3c4_26380V3.3.p, Pp3c4_26380V3.4.p, Pp3c4_26380V3.5.p, Pp3c4_26380V3.6.p, Pp3c4_26380V3.7.p, Pp3c4_26380V3.8.p, Pp3c4_26380V3.9.p	EFJ04733, EFJ05248
OG0001262		AT3G44750.1, AT3G44750.2, AT5G03740.1, AT5G22650.1, AT5G22650.2	Bradi2g14120.1.p, Bradi2g14120.5.p, Bradi2g58261.2.p	GBG62226.1		CAI7795014.1, CAI7858500.1	Mp5g10240.1, Mp5g10240.2, Mp5g10240.3, Mp5g10240.4, Mp5g10240.5	jgi|Mesen1_1|10918|ME000095S10254, jgi|Mesen1_1|6658|ME000340S05829	Pp3c1_23930V3.1.p, Pp3c1_23930V3.2.p, Pp3c1_23930V3.3.p, Pp3c1_23930V3.4.p, Pp3c2_11820V3.1.p, Pp3c2_11820V3.2.p, Pp3c2_11820V3.3.p, Pp3c2_11820V3.4.p, Pp3c2_6080V3.1.p, Pp3c2_6080V3.2.p, Pp3c2_6080V3.3.p, Pp3c2_6080V3.4.p, Pp3c2_6080V3.5.p, Pp3c2_6080V3.6.p, Pp3c2_6080V3.7.p	EFJ07202, EFJ09159
OG0001263		AT3G25150.1, AT3G25150.2, AT5G43960.1, AT5G43960.2, AT5G48650.1, AT5G60980.1, AT5G60980.2	Bradi1g22160.1.p, Bradi1g59930.1.p, Bradi3g12770.1.p, Bradi3g43750.1.p, Bradi5g07090.1.p, Bradi5g07090.3.p, Bradi5g07090.4.p	GBG76544.1	Cre02.g092400_4532.1.p	CAI7880474.1	Mp4g17080.1, Mp7g00830.1	jgi|Mesen1_1|1451|ME000132S00397	Pp3c24_4080V3.1.p, Pp3c24_4080V3.2.p, Pp3c24_4080V3.3.p, Pp3c24_4080V3.4.p, Pp3c26_10400V3.1.p, Pp3c26_10400V3.2.p, Pp3c26_10520V3.1.p, Pp3c26_10520V3.2.p, Pp3c26_10520V3.3.p, Pp3c8_6680V3.1.p, Pp3c8_6680V3.2.p	EFJ27907, EFJ30980, EFJ34733, EFJ36758
OG0001264		AT3G55410.1, AT5G65750.1	Bradi5g08230.1.p, Bradi5g08230.6.p, Bradi5g08230.7.p, Bradi5g08230.8.p, Bradi5g08230.9.p, Bradi5g08235.10.p, Bradi5g08235.3.p, Bradi5g08235.4.p, Bradi5g08235.5.p, Bradi5g08235.6.p, Bradi5g08235.7.p, Bradi5g08235.8.p, Bradi5g08235.9.p	GBG61860.1, GBG85763.1	Cre12.g537200_4532.1.p	CAI7751082.1, CAI7873957.1	Mp2g10720.1, Mp6g11470.1	jgi|Mesen1_1|4107|ME000216S03362, jgi|Mesen1_1|4143|ME000218S03262	Pp3c23_7750V3.1.p, Pp3c23_7750V3.2.p, Pp3c6_18690V3.1.p, Pp3c6_18690V3.2.p, Pp3c6_9160V3.1.p, Pp3c6_9160V3.2.p, Pp3c6_9160V3.3.p	EFJ20348, EFJ27225, EFJ28327, EFJ33433
OG0001265		AT3G27925.1	Bradi2g15980.1.p, Bradi2g15980.3.p	GBG65314.1, GBG72482.1	Cre02.g088400_4532.1.p, Cre12.g498500_4532.1.p, Cre12.g498500_4532.2.p, Cre12.g498500_4532.3.p	CAI7780826.1, CAI7807053.1, CAI7872363.1, CAI7885610.1, CAI7919961.1	Mp7g10590.1	jgi|Mesen1_1|10869|ME000093S10389, jgi|Mesen1_1|2032|ME000148S01124	Pp3c14_9200V3.1.p, Pp3c14_9200V3.2.p, Pp3c14_9200V3.3.p, Pp3c1_26730V3.1.p, Pp3c1_26730V3.2.p, Pp3c3_32970V3.1.p, Pp3c3_32970V3.2.p, Pp3c3_32970V3.3.p, Pp3c3_32970V3.4.p, Pp3c4_1870V3.1.p, Pp3c4_1870V3.2.p, Pp3c4_1870V3.3.p	EFJ06823, EFJ18679, EFJ21890, EFJ23420, EFJ25401, EFJ36138
OG0001266		AT3G10980.1, AT5G05350.1	Bradi2g22430.1.p, Bradi2g22430.2.p, Bradi2g53740.1.p, Bradi2g53740.2.p, Bradi2g62747.3.p, Bradi2g62747.4.p, Bradi2g62747.5.p, Bradi4g44698.1.p, Bradi4g44704.1.p			CAI7823879.1, CAI7861319.1, CAI7875340.1, CAI7875346.1, CAI7887723.1	Mp3g02180.1, Mp5g18280.1, Mp6g19100.1	jgi|Mesen1_1|10409|ME000081S09801, jgi|Mesen1_1|7448|ME000389S06788	Pp3c14_180V3.1.p, Pp3c14_180V3.2.p, Pp3c18_8110V3.1.p, Pp3c18_8110V3.2.p, Pp3c21_9620V3.1.p, Pp3c21_9620V3.2.p, Pp3c21_9620V3.3.p, Pp3c21_9620V3.4.p, Pp3c4_21070V3.1.p, Pp3c4_21070V3.2.p, Pp3c4_21070V3.3.p, Pp3c4_21070V3.4.p	EFJ11284, EFJ15522
OG0001267		AT4G39850.1, AT4G39850.2, AT4G39850.3	Bradi2g39420.10.p, Bradi2g39420.11.p, Bradi2g39420.12.p, Bradi2g39420.13.p, Bradi2g39420.14.p, Bradi2g39420.15.p, Bradi2g39420.2.p, Bradi2g39420.3.p, Bradi2g39420.4.p, Bradi2g39420.5.p, Bradi2g39420.6.p, Bradi2g39420.7.p, Bradi2g39420.8.p, Bradi2g39420.9.p, Bradi2g61777.2.p, Bradi2g61777.3.p			CAI7826792.1	Mp6g16850.1	jgi|Mesen1_1|9674|ME000674S09277	Pp3c14_6330V3.1.p, Pp3c14_6330V3.2.p, Pp3c14_6330V3.3.p, Pp3c14_6330V3.4.p, Pp3c14_6330V3.5.p, Pp3c14_6330V3.6.p, Pp3c14_6330V3.7.p, Pp3c14_6330V3.8.p, Pp3c14_6330V3.9.p, Pp3c17_11810V3.1.p, Pp3c17_11810V3.2.p	EFJ22756, EFJ33165
OG0001268		AT4G39680.1, AT4G39680.2	Bradi1g20715.1.p, Bradi1g20715.2.p, Bradi1g61000.1.p, Bradi1g61000.10.p, Bradi1g61000.11.p, Bradi1g61000.3.p, Bradi1g61000.4.p, Bradi1g61000.5.p, Bradi1g61000.6.p, Bradi1g61000.7.p, Bradi1g61000.8.p, Bradi1g61000.9.p, Bradi2g54595.1.p	GBG73040.1	Cre03.g204950_4532.1.p	CAI7748602.1	Mp2g15000.1	jgi|Mesen1_1|9608|ME000659S08984	Pp3c15_22110V3.1.p, Pp3c15_22112V3.1.p, Pp3c15_22112V3.2.p, Pp3c15_22112V3.3.p, Pp3c15_22112V3.4.p, Pp3c15_22112V3.5.p, Pp3c9_18590V3.1.p, Pp3c9_18590V3.2.p, Pp3c9_18590V3.3.p, Pp3c9_18590V3.4.p, Pp3c9_18590V3.5.p, Pp3c9_18590V3.6.p, Pp3c9_18590V3.7.p	EFJ20300, EFJ23297
OG0001269		AT4G33070.1, AT5G01320.1, AT5G01330.1, AT5G54960.1	Bradi1g16660.1.p, Bradi1g65440.4.p, Bradi1g65440.5.p, Bradi2g03840.1.p	GBG62171.1, GBG62174.1, GBG74528.1, GBG74531.1	Cre03.g165700_4532.1.p, Cre03.g165700_4532.2.p, Cre03.g165700_4532.3.p		Mp3g21090.1, Mp5g09500.1	jgi|Mesen1_1|8293|ME000045S07742	Pp3c17_2040V3.1.p, Pp3c17_2040V3.2.p, Pp3c19_19330V3.1.p, Pp3c19_19330V3.2.p, Pp3c19_19330V3.3.p, Pp3c19_19330V3.4.p, Pp3c1_22470V3.1.p, Pp3c1_22470V3.2.p, Pp3c1_22470V3.3.p, Pp3c1_22470V3.4.p, Pp3c3_15510V3.1.p, Pp3c3_15510V3.2.p	EFJ09318, EFJ11073, EFJ12919, EFJ24318, EFJ35579
OG0001270		AT4G33210.1	Bradi3g26160.1.p, Bradi3g26160.10.p, Bradi3g26160.11.p, Bradi3g26160.3.p, Bradi3g26160.4.p, Bradi3g26160.5.p, Bradi3g26160.6.p, Bradi3g26160.7.p, Bradi3g26160.8.p, Bradi3g26160.9.p	GBG72416.1		CAI7828246.1	Mp4g13760.1, Mp4g21080.1	jgi|Mesen1_1|1838|ME001420S00892, jgi|Mesen1_1|4569|ME000232S03814	Pp3c12_17410V3.1.p, Pp3c12_17410V3.2.p, Pp3c12_17410V3.3.p, Pp3c4_12360V3.1.p, Pp3c4_12360V3.2.p, Pp3c4_12360V3.3.p, Pp3c4_12360V3.4.p, Pp3c4_12360V3.5.p, Pp3c4_12360V3.6.p, Pp3c4_12360V3.7.p, Pp3c4_12360V3.8.p, Pp3c4_12360V3.9.p, Pp3c5_23900V3.1.p, Pp3c5_23900V3.2.p, Pp3c6_6070V3.1.p, Pp3c6_6070V3.2.p	EFJ05082, EFJ07569
OG0001271		AT4G24610.1, AT4G24610.2, AT5G48310.1, AT5G48310.2, AT5G65440.1, AT5G65440.2, AT5G65440.3	Bradi1g44611.1.p, Bradi3g07260.3.p, Bradi3g07260.4.p, Bradi3g07260.5.p, Bradi3g58270.1.p, Bradi3g58270.2.p, Bradi3g58270.3.p, Bradi3g58270.4.p	GBG85312.1, GBG85313.1		CAI7840688.1, CAI7840689.1, CAI7901980.1	Mp1g17040.1	jgi|Mesen1_1|5365|ME000268S04563, jgi|Mesen1_1|9267|ME000006S09259	Pp3c23_3690V3.1.p, Pp3c23_3690V3.2.p, Pp3c23_3690V3.3.p, Pp3c24_8030V3.1.p, Pp3c24_8030V3.2.p, Pp3c24_8030V3.3.p, Pp3c26_8950V3.1.p, Pp3c26_8950V3.2.p, Pp3c26_8950V3.3.p, Pp3c26_8950V3.4.p	EFJ20534, EFJ28603
OG0001272		AT5G08200.1, AT5G23130.1	Bradi1g29481.1.p, Bradi1g77920.3.p, Bradi1g77920.4.p, Bradi3g29280.1.p	GBG90731.1	Cre07.g339600_4532.1.p, Cre07.g339600_4532.2.p	CAI7791933.1, CAI7904607.1	Mp8g03730.1	jgi|Mesen1_1|5230|ME000026S04543	Pp3c15_20580V3.1.p, Pp3c15_20580V3.2.p, Pp3c15_20580V3.3.p, Pp3c2_37160V3.1.p, Pp3c2_37160V3.10.p, Pp3c2_37160V3.11.p, Pp3c2_37160V3.12.p, Pp3c2_37160V3.13.p, Pp3c2_37160V3.14.p, Pp3c2_37160V3.2.p, Pp3c2_37160V3.3.p, Pp3c2_37160V3.4.p, Pp3c2_37160V3.5.p, Pp3c2_37160V3.6.p, Pp3c2_37160V3.7.p, Pp3c2_37160V3.8.p, Pp3c2_37160V3.9.p, Pp3c7_23420V3.1.p, Pp3c7_23420V3.2.p, Pp3c7_23420V3.3.p	EFJ07680, EFJ07733
OG0001273		AT5G05200.1	Bradi2g36950.1.p, Bradi2g36950.2.p	GBG63920.1	Cre09.g407801_4532.1.p, Cre09.g407801_4532.2.p	CAI7886368.1	Mp2g07000.1, Mp2g07000.2	jgi|Mesen1_1|10464|ME000082S09969	Pp3c1_33470V3.1.p, Pp3c1_33470V3.10.p, Pp3c1_33470V3.11.p, Pp3c1_33470V3.12.p, Pp3c1_33470V3.13.p, Pp3c1_33470V3.14.p, Pp3c1_33470V3.15.p, Pp3c1_33470V3.16.p, Pp3c1_33470V3.17.p, Pp3c1_33470V3.18.p, Pp3c1_33470V3.19.p, Pp3c1_33470V3.2.p, Pp3c1_33470V3.20.p, Pp3c1_33470V3.21.p, Pp3c1_33470V3.22.p, Pp3c1_33470V3.23.p, Pp3c1_33470V3.3.p, Pp3c1_33470V3.4.p, Pp3c1_33470V3.5.p, Pp3c1_33470V3.6.p, Pp3c1_33470V3.7.p, Pp3c1_33470V3.8.p, Pp3c1_33470V3.9.p	EFJ18556, EFJ36502
OG0001274		ATMG00860.1		GBG78637.1, GBG86813.1	Cre08.g383900_4532.1.p, Cre15.g801775_4532.1.p	CAI7731235.1, CAI7733474.1, CAI7740785.1, CAI7755518.1, CAI7770847.1, CAI7773157.1, CAI7779947.1, CAI7782797.1, CAI7787228.1, CAI7788390.1, CAI7814984.1, CAI7815696.1, CAI7816640.1, CAI7829891.1, CAI7833130.1, CAI7839808.1, CAI7841081.1, CAI7846088.1, CAI7846618.1, CAI7851938.1, CAI7852586.1, CAI7859121.1, CAI7860634.1, CAI7880009.1, CAI7880944.1, CAI7893461.1, CAI7901036.1, CAI7921251.1				EFJ05753, EFJ28061
OG0001275				GBG43318.1, GBG61047.1, GBG67876.1, GBG72376.1, GBG78993.1, GBG78994.1, GBG80401.1, GBG81266.1, GBG83900.1, GBG86105.1, GBG86109.1, GBG86338.1, GBG87476.1, GBG87477.1, GBG87989.1, GBG88889.1, GBG89172.1, GBG89173.1, GBG89527.1, GBG90840.1, GBG92675.1, GBG92818.1, GBG92820.1, GBG92822.1, GBG92831.1, GBG92832.1, GBG93004.1, GBG93005.1, GBG93006.1, GBG93148.1, GBG93165.1, GBG93187.1	Cre01.g800056_4532.1.p			jgi|Mesen1_1|110|ME1122495C07568, jgi|Mesen1_1|51|ME1100253C05652
OG0001276				GBG59424.1		CAI7785741.1, CAI7898074.1	Mp7g16700.1	jgi|Mesen1_1|10706|ME000090S10175	Pp3c12_22620V3.1.p, Pp3c12_22620V3.2.p, Pp3c3_36740V3.1.p, Pp3c3_36740V3.2.p, Pp3c3_36740V3.3.p, Pp3c3_36740V3.4.p, Pp3c3_36740V3.5.p, Pp3c3_36740V3.6.p, Pp3c3_36740V3.7.p, Pp3c3_36740V3.8.p, Pp3c3_36740V3.9.p, Pp3c3_36940V3.1.p, Pp3c3_36952V3.1.p, Pp3c3_36952V3.2.p, Pp3c3_36952V3.3.p, Pp3c3_36952V3.4.p, Pp3c3_36952V3.5.p, Pp3c3_36960V3.1.p, Pp3c3_36976V3.1.p, Pp3c3_36976V3.2.p, Pp3c3_36976V3.3.p, Pp3c3_36976V3.4.p, Pp3c8_2770V3.1.p, Pp3c8_2770V3.2.p, Pp3c8_2780V3.1.p, Pp3c8_3320V3.1.p, Pp3c8_3323V3.1.p, Pp3c8_3323V3.2.p, Pp3c8_3323V3.3.p	EFJ36402
OG0001277					Cre02.g800157_4532.1.p, Cre02.g800157_4532.2.p, Cre02.g800158_4532.1.p, Cre02.g800168_4532.1.p, Cre02.g800182_4532.1.p, Cre02.g800245_4532.1.p, Cre03.g800300_4532.1.p, Cre03.g800316_4532.1.p, Cre04.g800461_4532.1.p, Cre05.g800577_4532.1.p, Cre05.g800579_4532.1.p, Cre06.g302551_4532.1.p, Cre07.g800774_4532.1.p, Cre07.g800861_4532.1.p, Cre09.g801024_4532.1.p, Cre09.g801093_4532.1.p, Cre09.g801094_4532.1.p, Cre10.g801105_4532.1.p, Cre10.g801135_4532.1.p, Cre11.g801234_4532.1.p, Cre11.g801242_4532.1.p, Cre11.g801243_4532.1.p, Cre12.g801488_4532.1.p, Cre13.g801508_4532.1.p, Cre13.g801525_4532.1.p, Cre13.g801538_4532.1.p, Cre13.g801544_4532.1.p, Cre13.g801562_4532.1.p, Cre14.g801602_4532.1.p, Cre14.g801602_4532.3.p, Cre15.g801760_4532.1.p, Cre15.g801781_4532.1.p, Cre16.g801923_4532.1.p, Cre16.g802007_4532.1.p, Cre17.g802049_4532.1.p
OG0001278					Cre01.g800044_4532.1.p, Cre01.g800055_4532.1.p, Cre01.g800074_4532.1.p, Cre02.g800266_4532.1.p, Cre02.g800267_4532.1.p, Cre05.g241851_4532.1.p, Cre06.g278207_4532.1.p, Cre06.g800595_4532.1.p, Cre06.g800757_4532.1.p, Cre06.g800758_4532.1.p, Cre07.g312701_4532.1.p, Cre07.g341555_4532.1.p, Cre07.g800825_4532.1.p, Cre07.g800826_4532.1.p, Cre07.g800827_4532.1.p, Cre08.g369451_4532.1.p, Cre09.g389097_4532.1.p, Cre09.g801043_4532.1.p, Cre10.g444044_4532.1.p, Cre10.g456480_4532.1.p, Cre10.g801108_4532.1.p, Cre10.g801169_4532.1.p, Cre10.g801178_4532.1.p, Cre11.g483033_4532.1.p, Cre11.g801255_4532.1.p, Cre11.g801256_4532.1.p, Cre11.g801329_4532.1.p, Cre15.g801680_4532.1.p, Cre16.g667353_4532.1.p, Cre16.g801916_4532.1.p, Cre16.g801991_4532.1.p, Cre17.g726600_4532.1.p, Cre17.g802050_4532.1.p, Cre17.g802091_4532.1.p, Cre50.g802236_4532.1.p
OG0001279					Cre02.g087750_4532.1.p, Cre02.g087750_4532.2.p, Cre02.g087750_4532.3.p, Cre02.g087750_4532.4.p, Cre02.g087800_4532.1.p, Cre02.g087800_4532.2.p, Cre02.g087800_4532.3.p, Cre02.g087800_4532.4.p, Cre02.g087850_4532.1.p, Cre02.g087850_4532.2.p, Cre02.g087850_4532.3.p, Cre02.g087850_4532.4.p, Cre02.g800185_4532.1.p, Cre02.g800185_4532.2.p, Cre07.g339850_4532.1.p, Cre07.g339850_4532.2.p, Cre07.g339850_4532.3.p, Cre07.g339850_4532.4.p, Cre07.g339900_4532.1.p, Cre07.g339900_4532.2.p, Cre07.g339900_4532.3.p, Cre07.g340250_4532.1.p, Cre07.g340250_4532.2.p, Cre07.g340300_4532.1.p, Cre09.g388875_4532.1.p, Cre09.g388875_4532.2.p, Cre09.g388875_4532.3.p, Cre10.g462050_4532.1.p, Cre10.g462050_4532.2.p, Cre10.g462050_4532.3.p, Cre10.g462050_4532.4.p, Cre11.g482800_4532.1.p, Cre12.g545950_4532.1.p, Cre12.g545950_4532.2.p, Cre12.g545950_4532.3.p
OG0001280					Cre11.g476550_4532.1.p	CAI7782783.1, CAI7886108.1	Mp1g23130.1, Mp1g23130.2, Mp1g23170.1, Mp1g23170.2, Mp5g15340.1, Mp5g18940.1, Mp7g05410.1	jgi|Mesen1_1|10126|ME000075S09632, jgi|Mesen1_1|4169|ME000219S03298	Pp3c1_40480V3.1.p, Pp3c1_40480V3.2.p, Pp3c21_14810V3.1.p, Pp3c21_14810V3.2.p, Pp3c5_23300V3.1.p, Pp3c5_23300V3.2.p, Pp3c5_23300V3.3.p	EFJ04703, EFJ08916, EFJ16159, EFJ16266, EFJ17028, EFJ17908, EFJ24153, EFJ24154, EFJ24357, EFJ29770, EFJ31237, EFJ34499, EFJ35211, EFJ35216, EFJ35217, EFJ36022
OG0001281						CAI7761582.1, CAI7851259.1, CAI7925509.1			Pp3c11_10720V3.1.p, Pp3c11_8640V3.1.p, Pp3c12_11390V3.1.p, Pp3c12_18800V3.1.p, Pp3c14_18880V3.1.p, Pp3c15_24380V3.1.p, Pp3c18_20210V3.1.p, Pp3c19_4450V3.1.p, Pp3c1_3050V3.1.p, Pp3c1_3060V3.1.p, Pp3c21_11540V3.1.p, Pp3c21_2310V3.1.p, Pp3c21_9680V3.1.p, Pp3c22_11920V3.1.p, Pp3c26_9960V3.1.p, Pp3c2_18680V3.1.p, Pp3c2_34330V3.1.p, Pp3c2_5720V3.1.p, Pp3c3_30230V3.1.p, Pp3c4_12200V3.1.p, Pp3c4_22130V3.1.p, Pp3c5_11660V3.1.p, Pp3c5_12670V3.1.p, Pp3c5_12670V3.2.p, Pp3c5_22010V3.1.p, Pp3c6_220V3.1.p, Pp3c6_2480V3.1.p, Pp3c6_3740V3.1.p, Pp3c7_1380V3.1.p, Pp3c8_12480V3.1.p, Pp3c9_20930V3.1.p, Pp3c9_8651V3.1.p
OG0001282						CAI7787248.1, CAI7821691.1			Pp3c10_19830V3.1.p, Pp3c11_9050V3.1.p, Pp3c12_23880V3.1.p, Pp3c12_6059V3.1.p, Pp3c12_6060V3.1.p, Pp3c12_8700V3.1.p, Pp3c13_24140V3.1.p, Pp3c16_13110V3.1.p, Pp3c18_15980V3.1.p, Pp3c18_6460V3.1.p, Pp3c1_14610V3.1.p, Pp3c1_34270V3.1.p, Pp3c20_14240V3.1.p, Pp3c20_22139V3.1.p, Pp3c20_2720V3.1.p, Pp3c22_20940V3.1.p, Pp3c23_8570V3.1.p, Pp3c24_5020V3.1.p, Pp3c24_9180V3.1.p, Pp3c26_1660V3.1.p, Pp3c26_1660V3.2.p, Pp3c26_1720V3.1.p, Pp3c26_8890V3.1.p, Pp3c4_28400V3.1.p, Pp3c5_16880V3.1.p, Pp3c5_26460V3.1.p, Pp3c6_8450V3.1.p, Pp3c6_8450V3.2.p, Pp3c7_17620V3.1.p, Pp3c7_3850V3.1.p, Pp3c8_9250V3.1.p, Pp3c8_9410V3.1.p, Pp3c9_1820V3.1.p
OG0001283						CAI7859843.1	Mp7g07720.1		Pp3c5_19320V3.1.p, Pp3c5_19320V3.2.p, Pp3c5_19320V3.3.p, Pp3c5_19320V3.4.p, Pp3c5_19320V3.5.p, Pp3c5_19320V3.6.p, Pp3c6_12040V3.1.p, Pp3c6_12040V3.10.p, Pp3c6_12040V3.11.p, Pp3c6_12040V3.12.p, Pp3c6_12040V3.13.p, Pp3c6_12040V3.14.p, Pp3c6_12040V3.15.p, Pp3c6_12040V3.16.p, Pp3c6_12040V3.17.p, Pp3c6_12040V3.18.p, Pp3c6_12040V3.19.p, Pp3c6_12040V3.2.p, Pp3c6_12040V3.20.p, Pp3c6_12040V3.21.p, Pp3c6_12040V3.22.p, Pp3c6_12040V3.23.p, Pp3c6_12040V3.24.p, Pp3c6_12040V3.25.p, Pp3c6_12040V3.3.p, Pp3c6_12040V3.4.p, Pp3c6_12040V3.5.p, Pp3c6_12040V3.6.p, Pp3c6_12040V3.7.p, Pp3c6_12040V3.8.p, Pp3c6_12040V3.9.p	EFJ12786, EFJ13946
OG0001284							Mp1g05000.1, Mp1g05055.1, Mp1g29440.1, Mp1g29440.2, Mp1g29440.3, Mp1g29445.1, Mp1g29445.2, Mp1g29460.1, Mp1g29465.1, Mp1g29480.1, Mp4g18760.1, Mp6g16340.1, Mp6g16340.2, Mp6g16350.1, Mp6g16350.2, Mp6g16370.1, Mp6g16370.2, Mp6g16380.1, Mp6g17190.1, Mp6g17470.1, Mp6g17480.1, Mp6g17500.1, Mp6g17510.1, Mp6g17520.1, Mp6g17525.1, Mp6g17540.1, Mp6g17540.2, Mp6g17540.3, Mp6g17540.4, Mp6g17540.5, Mp6g17540.6, Mp6g17550.1, Mp6g17560.1, Mp6g18040.1, Mp6g18080.1
OG0001285									Pp3c12_20510V3.1.p, Pp3c12_20510V3.2.p, Pp3c12_20510V3.3.p, Pp3c12_20510V3.4.p, Pp3c12_20510V3.5.p, Pp3c12_20510V3.6.p, Pp3c12_20610V3.1.p, Pp3c12_20610V3.2.p, Pp3c18_4430V3.1.p, Pp3c18_4430V3.2.p, Pp3c18_4430V3.3.p, Pp3c18_4430V3.4.p, Pp3c18_4430V3.5.p, Pp3c18_4430V3.6.p, Pp3c18_4430V3.7.p, Pp3c18_4430V3.8.p, Pp3c19_14130V3.1.p, Pp3c19_14130V3.2.p, Pp3c19_14130V3.3.p, Pp3c2_26990V3.1.p, Pp3c2_2960V3.1.p, Pp3c2_2960V3.2.p, Pp3c3_21670V3.1.p, Pp3c3_21670V3.2.p, Pp3c3_21670V3.3.p, Pp3c3_21670V3.4.p, Pp3c3_21670V3.5.p, Pp3c4_32330V3.1.p, Pp3c4_32330V3.2.p	EFJ05963, EFJ08066, EFJ16626, EFJ24727, EFJ27612, EFJ37331
OG0001286										EFJ04280, EFJ07231, EFJ07232, EFJ07234, EFJ07235, EFJ07236, EFJ07237, EFJ07238, EFJ07239, EFJ07292, EFJ07294, EFJ07826, EFJ07828, EFJ07902, EFJ07903, EFJ10399, EFJ13329, EFJ13332, EFJ18224, EFJ18364, EFJ19703, EFJ20188, EFJ22083, EFJ22084, EFJ22085, EFJ22090, EFJ23131, EFJ27735, EFJ27773, EFJ27964, EFJ36704, EFJ36705, EFJ37173, EFJ37209, EFJ37210
OG0001287										EFJ04166, EFJ04181, EFJ04259, EFJ04492, EFJ04520, EFJ04569, EFJ04570, EFJ04830, EFJ05491, EFJ05492, EFJ05977, EFJ05981, EFJ06838, EFJ06841, EFJ08674, EFJ09652, EFJ09893, EFJ12079, EFJ14604, EFJ14609, EFJ14613, EFJ14619, EFJ14623, EFJ14732, EFJ16570, EFJ17454, EFJ17456, EFJ17458, EFJ27973, EFJ28133, EFJ28134, EFJ29015, EFJ29746, EFJ36663, EFJ37127
OG0001288	8	AT1G02720.1, AT1G02720.2, AT1G13250.1, AT1G19300.1, AT1G24170.1, AT1G70090.1, AT1G70090.2, AT3G06260.1, AT3G28340.1, AT3G50760.1, AT3G62660.1, AT4G02130.1, AT4G02130.2, AT4G02130.3	Bradi1g12560.1.p, Bradi1g44470.1.p, Bradi1g61830.1.p, Bradi1g64830.3.p, Bradi3g59760.1.p, Bradi5g16690.1.p				Mp2g19350.1		Pp3c16_25090V3.1.p, Pp3c16_25090V3.2.p, Pp3c1_18380V3.1.p, Pp3c1_18380V3.2.p, Pp3c25_14930V3.1.p, Pp3c25_14930V3.2.p, Pp3c2_18670V3.1.p, Pp3c2_18670V3.2.p, Pp3c2_18670V3.3.p, Pp3c5_28420V3.1.p, Pp3c5_28420V3.2.p	EFJ11887, EFJ13400
OG0001289		AT1G47980.1, AT3G62730.1	Bradi1g62680.1.p, Bradi2g35671.1.p, Bradi5g08850.1.p		Cre01.g033300_4532.1.p		Mp3g21080.1, Mp4g20720.1, Mp6g16310.1, Mp8g08060.1	jgi|Mesen1_1|10129|ME000075S09631, jgi|Mesen1_1|2793|ME000170S01890, jgi|Mesen1_1|3510|ME000197S02524, jgi|Mesen1_1|3511|ME000197S02530, jgi|Mesen1_1|5972|ME000302S04969, jgi|Mesen1_1|8278|ME000045S07734, jgi|Mesen1_1|8279|ME000045S07737	Pp3c11_21550V3.1.p, Pp3c11_25680V3.1.p, Pp3c11_25680V3.2.p, Pp3c16_25160V3.1.p, Pp3c7_6750V3.1.p, Pp3c7_6750V3.2.p, Pp3c7_6790V3.1.p, Pp3c7_6790V3.2.p, Pp3c7_6790V3.3.p	EFJ19519, EFJ20308, EFJ20982, EFJ26444, EFJ26654, EFJ26947, EFJ27410, EFJ33097
OG0001290		AT1G20260.1, AT1G76030.1, AT4G38510.1, AT4G38510.2, AT4G38510.3, AT4G38510.4, AT4G38510.5	Bradi1g37582.1.p, Bradi1g37582.2.p, Bradi1g37582.3.p, Bradi2g47980.4.p, Bradi3g08290.1.p, Bradi3g08290.2.p, Bradi3g08290.3.p	GBG78442.1	Cre02.g076350_4532.1.p	CAI7889901.1	Mp1g02920.1, Mp5g10970.1	jgi|Mesen1_1|1730|ME000139S00972	Pp3c18_5450V3.1.p, Pp3c18_5450V3.2.p, Pp3c18_5450V3.3.p, Pp3c21_18320V3.1.p, Pp3c21_18320V3.2.p, Pp3c21_18320V3.3.p, Pp3c21_18320V3.4.p, Pp3c21_18320V3.5.p, Pp3c21_18320V3.6.p, Pp3c21_18320V3.7.p, Pp3c22_17910V3.1.p, Pp3c22_17910V3.2.p	EFJ11911, EFJ13375
OG0001291		AT1G72070.1, AT1G80920.1	Bradi1g30980.3.p			CAI7750969.1	Mp3g16340.1, Mp5g02800.1		Pp3c12_16420V3.1.p, Pp3c12_16420V3.2.p, Pp3c18_3780V3.1.p, Pp3c18_3780V3.2.p, Pp3c18_3800V3.1.p, Pp3c18_3800V3.2.p, Pp3c18_3800V3.3.p, Pp3c22_22070V3.1.p, Pp3c22_22070V3.2.p, Pp3c22_22180V3.1.p, Pp3c22_22180V3.2.p, Pp3c26_5100V3.1.p, Pp3c26_5100V3.2.p, Pp3c3_35390V3.1.p, Pp3c3_35390V3.2.p, Pp3c3_35390V3.3.p, Pp3c3_35390V3.4.p, Pp3c3_35390V3.5.p, Pp3c4_11750V3.1.p, Pp3c4_11750V3.2.p, Pp3c4_26000V3.1.p, Pp3c4_26000V3.2.p, Pp3c8_2480V3.1.p, Pp3c8_2480V3.2.p	EFJ23072, EFJ23074, EFJ30462, EFJ30464
OG0001292		AT1G26355.1, AT1G69230.1, AT1G69230.2, AT2G03680.1, AT2G03680.2, AT3G02180.1, AT3G02180.2, AT3G02180.3, AT4G23496.1, AT5G15600.1	Bradi1g22101.2.p, Bradi5g19120.1.p	GBG62367.1	Cre09.g394065_4532.1.p, Cre09.g394065_4532.2.p, Cre11.g467576_4532.1.p		Mp4g11160.1	jgi|Mesen1_1|7492|ME000039S06701	Pp3c15_1640V3.1.p, Pp3c15_1640V3.2.p, Pp3c18_18290V3.1.p, Pp3c18_18290V3.2.p, Pp3c18_18290V3.3.p, Pp3c18_18370V3.1.p, Pp3c18_18370V3.2.p, Pp3c18_18370V3.3.p, Pp3c18_18370V3.4.p, Pp3c19_4053V3.1.p, Pp3c19_4100V3.1.p, Pp3c19_4103V3.1.p, Pp3c22_7610V3.1.p, Pp3c22_7610V3.2.p, Pp3c22_7610V3.3.p	EFJ21577
OG0001293		AT1G14660.1, AT1G14660.2, AT2G01980.1	Bradi4g00290.2.p, Bradi4g00290.3.p			CAI7870862.1, CAI7889116.1	Mp5g19970.1, Mp5g19970.2, Mp5g19970.3, Mp5g19970.4, Mp5g19970.5, Mp5g19970.6, Mp5g19970.7, Mp5g19970.8, Mp7g05010.1	jgi|Mesen1_1|10077|ME000074S09420	Pp3c16_14280V3.1.p, Pp3c16_14280V3.2.p, Pp3c16_14280V3.3.p, Pp3c22_9570V3.1.p, Pp3c22_9570V3.10.p, Pp3c22_9570V3.11.p, Pp3c22_9570V3.2.p, Pp3c22_9570V3.3.p, Pp3c22_9570V3.4.p, Pp3c22_9570V3.5.p, Pp3c22_9570V3.6.p, Pp3c22_9570V3.7.p, Pp3c22_9570V3.8.p, Pp3c22_9570V3.9.p	EFJ32010, EFJ37841, EFJ38494
OG0001294		AT1G45332.1, AT1G62750.1, AT2G45030.1	Bradi1g41990.1.p, Bradi1g41990.2.p, Bradi1g41990.3.p, Bradi1g41990.4.p, Bradi5g16980.1.p	GBG73753.1, GBG85742.1	Cre02.g076250_4532.1.p, Cre11.g467553_4532.1.p, Cre11.g467553_4532.2.p	CAI7728720.1, CAI7841224.1	Mp1g01140.1, Mp7g06620.1	jgi|Mesen1_1|1630|ME000135S00618, jgi|Mesen1_1|1790|ME000014S01201, jgi|Mesen1_1|1792|ME000014S01200	Pp3c12_11700V3.1.p, Pp3c12_11700V3.2.p, Pp3c12_11700V3.3.p, Pp3c12_11700V3.4.p, Pp3c12_11700V3.5.p, Pp3c12_11700V3.6.p, Pp3c19_15980V3.1.p, Pp3c19_15980V3.2.p, Pp3c22_17180V3.1.p, Pp3c22_17180V3.2.p	EFJ18610, EFJ27176, EFJ33483, EFJ36205
OG0001295		AT1G44770.1, AT1G44770.2, AT4G24590.1, AT5G49710.1, AT5G49710.2, AT5G49710.3	Bradi1g11550.2.p, Bradi3g60050.1.p, Bradi3g60050.2.p, Bradi3g60050.4.p, Bradi4g32520.1.p, Bradi4g32520.2.p, Bradi4g32520.3.p	GBG73350.1, GBG73351.1	Cre06.g278271_4532.1.p, Cre06.g278271_4532.2.p	CAI7781431.1	Mp2g11270.1, Mp2g11270.2, Mp2g11270.3, Mp2g11270.4, Mp2g11280.1, Mp2g11280.2	jgi|Mesen1_1|1471|ME000132S00413	Pp3c23_8360V3.1.p, Pp3c23_8360V3.2.p, Pp3c23_8360V3.3.p, Pp3c7_23070V3.1.p, Pp3c7_23070V3.2.p, Pp3c8_11730V3.1.p, Pp3c8_11730V3.2.p, Pp3c8_11730V3.3.p	EFJ16572
OG0001296		AT1G34470.1, AT1G71900.1, AT2G21120.1, AT3G23870.1, AT4G09640.1, AT4G13800.1, AT4G38730.1	Bradi2g24880.1.p, Bradi2g56480.1.p, Bradi3g43790.7.p, Bradi4g23290.1.p, Bradi5g27640.1.p, Bradi5g27640.2.p	GBG72031.1	Cre12.g546350_4532.1.p, Cre12.g546350_4532.2.p	CAI7911952.1	Mp4g15390.1	jgi|Mesen1_1|5942|ME000301S05063	Pp3c23_19140V3.1.p, Pp3c23_19140V3.2.p, Pp3c23_19140V3.3.p, Pp3c23_19140V3.4.p, Pp3c23_19140V3.5.p, Pp3c23_19140V3.6.p, Pp3c23_19140V3.7.p, Pp3c8_14270V3.1.p, Pp3c8_14270V3.2.p	EFJ15054, EFJ15113, EFJ16080, EFJ22449, EFJ25462, EFJ37634
OG0001297		AT1G03310.1, AT1G03310.2, AT4G09020.1	Bradi2g26170.2.p, Bradi4g32707.1.p, Bradi4g32707.10.p, Bradi4g32707.11.p, Bradi4g32707.3.p, Bradi4g32707.4.p, Bradi4g32707.5.p, Bradi4g32707.6.p, Bradi4g32707.7.p, Bradi4g32707.8.p, Bradi4g32707.9.p	GBG67358.1, GBG76493.1, GBG76494.1	Cre03.g207713_4532.1.p	CAI7775962.1, CAI7832548.1	Mp3g08480.1, Mp3g08480.2, Mp3g09040.1	jgi|Mesen1_1|7559|ME000392S06818, jgi|Mesen1_1|7794|ME000408S06902	Pp3c3_14050V3.1.p, Pp3c3_14050V3.2.p, Pp3c3_14050V3.3.p, Pp3c8_12820V3.1.p, Pp3c8_12820V3.2.p	EFJ06781, EFJ13209, EFJ21739, EFJ24484
OG0001298		AT1G53500.1, AT1G78570.1, AT3G14790.1	Bradi2g32920.1.p, Bradi2g39820.1.p, Bradi3g08850.3.p, Bradi3g08850.5.p, Bradi3g08850.6.p, Bradi3g08850.7.p	GBG67875.1, GBG67877.1, GBG82680.1	Cre02.g083800_4532.1.p	CAI7745992.1, CAI7824658.1, CAI7873268.1	Mp6g02720.1	jgi|Mesen1_1|3550|ME000199S02701	Pp3c16_7970V3.1.p, Pp3c16_7970V3.2.p, Pp3c16_7970V3.3.p, Pp3c16_7970V3.4.p, Pp3c16_7970V3.5.p, Pp3c25_5230V3.1.p, Pp3c25_5230V3.2.p, Pp3c25_5230V3.3.p, Pp3c25_5230V3.4.p, Pp3c5_10340V3.1.p, Pp3c5_10340V3.2.p, Pp3c6_15170V3.1.p, Pp3c6_15170V3.2.p, Pp3c6_15170V3.3.p	EFJ09348, EFJ35007
OG0001299		AT1G59910.1, AT2G43800.1, AT3G25500.1, AT5G54650.1, AT5G54650.2, AT5G67470.1	Bradi1g22980.1.p, Bradi1g25380.1.p, Bradi1g25380.2.p, Bradi1g25380.3.p, Bradi1g25380.4.p, Bradi1g25380.5.p, Bradi1g25380.6.p, Bradi1g25380.7.p, Bradi1g70900.1.p, Bradi2g57650.1.p, Bradi3g04640.10.p, Bradi3g04640.11.p, Bradi3g04640.12.p, Bradi3g04640.13.p, Bradi3g04640.14.p, Bradi3g04640.15.p, Bradi3g04640.16.p, Bradi3g04640.3.p, Bradi3g04640.5.p, Bradi3g04640.6.p, Bradi3g04640.7.p, Bradi3g04640.8.p, Bradi3g04640.9.p, Bradi3g36510.1.p, Bradi4g35330.1.p, Bradi5g02480.1.p							EFJ11517, EFJ23464
OG0001300		AT1G19540.1, AT1G32100.1, AT1G75280.1, AT1G75290.1, AT1G75300.1, AT4G13660.1, AT4G34540.1, AT4G39230.1	Bradi1g67560.1.p, Bradi2g08230.1.p, Bradi2g08240.2.p, Bradi3g52750.1.p, Bradi4g05450.1.p, Bradi4g05455.1.p, Bradi4g39260.1.p		Cre11.g477200_4532.1.p		Mp2g05020.1, Mp2g05040.1, Mp7g05760.1			EFJ10243, EFJ12527, EFJ13349, EFJ14720, EFJ14986, EFJ20726, EFJ24685, EFJ24689, EFJ26385, EFJ27507, EFJ32694, EFJ35680, EFJ37700, EFJ37701, EFJ37702
OG0001301		AT1G57800.1, AT1G57820.1, AT1G57820.2, AT1G66040.1, AT1G66050.1, AT4G08590.1, AT4G08590.2, AT5G39550.1	Bradi2g40000.1.p, Bradi2g40000.2.p, Bradi2g40000.3.p, Bradi2g40000.4.p, Bradi2g40000.5.p, Bradi4g38232.1.p	GBG69429.1, GBG84211.1	Cre03.g163850_4532.1.p	CAI7836097.1	Mp1g04780.1	jgi|Mesen1_1|7316|ME000376S06491	Pp3c10_16970V3.1.p, Pp3c10_16970V3.2.p, Pp3c10_16970V3.3.p, Pp3c10_16970V3.4.p, Pp3c10_16970V3.5.p, Pp3c10_16970V3.6.p, Pp3c10_16970V3.7.p, Pp3c10_16970V3.8.p, Pp3c3_20850V3.1.p, Pp3c3_20850V3.2.p, Pp3c3_20850V3.3.p	EFJ20180, EFJ23441, EFJ25424
OG0001302		AT1G32400.1, AT1G32400.2, AT1G32400.3, AT2G20230.1, AT2G20740.1, AT2G20740.2, AT2G20740.3, AT4G28770.1, AT4G28770.2	Bradi1g29240.1.p, Bradi3g16410.3.p, Bradi3g23140.2.p, Bradi3g23140.4.p, Bradi5g26350.3.p, Bradi5g26350.4.p	GBG42729.1, GBG65606.1, GBG65609.1		CAI7882886.1	Mp4g20500.1	jgi|Mesen1_1|2575|ME000162S01700	Pp3c16_17060V3.1.p, Pp3c16_17060V3.2.p, Pp3c27_2590V3.1.p, Pp3c27_2590V3.2.p, Pp3c27_2590V3.3.p, Pp3c5_8860V3.1.p, Pp3c5_8860V3.2.p, Pp3c5_8860V3.3.p, Pp3c5_8860V3.4.p, Pp3c5_8860V3.5.p	EFJ14787, EFJ26409, EFJ26531
OG0001303		AT1G32270.1, AT4G17730.1, AT4G17730.2, AT5G16830.1, AT5G46860.1	Bradi1g45430.1.p, Bradi2g09120.1.p, Bradi2g09120.2.p, Bradi3g52640.1.p, Bradi3g52640.3.p	GBG67871.1	Cre01.g010700_4532.1.p	CAI7786150.1, CAI7852859.1, CAI7852860.1, CAI7898594.1	Mp8g15260.1, Mp8g15260.2	jgi|Mesen1_1|10691|ME000009S10473	Pp3c12_3470V3.2.p, Pp3c1_6470V3.1.p, Pp3c1_6470V3.2.p, Pp3c1_6470V3.3.p, Pp3c2_35310V3.1.p, Pp3c2_35310V3.2.p, Pp3c5_3060V3.1.p, Pp3c6_25680V3.1.p, Pp3c6_25680V3.2.p, Pp3c6_25680V3.3.p, Pp3c6_25680V3.4.p	EFJ10108, EFJ12714, EFJ13868, EFJ34549
OG0001304		AT1G02880.1, AT1G02880.2, AT1G02880.3, AT1G02880.4, AT2G44750.1, AT2G44750.2	Bradi2g12740.7.p, Bradi2g27700.1.p, Bradi2g59740.2.p	GBG63033.1, GBG63036.1	Cre01.g040050_4532.1.p, Cre01.g040050_4532.2.p	CAI7781111.1, CAI7873999.1	Mp1g02910.1	jgi|Mesen1_1|8834|ME000053S08243	Pp3c26_15150V3.1.p, Pp3c26_15150V3.2.p, Pp3c26_15150V3.3.p, Pp3c26_15150V3.4.p, Pp3c26_15150V3.5.p, Pp3c26_15150V3.6.p, Pp3c26_15150V3.7.p, Pp3c26_15150V3.8.p, Pp3c4_27720V3.1.p, Pp3c4_27720V3.2.p	EFJ10261, EFJ12508, EFJ12509, EFJ12510, EFJ12511, EFJ28702, EFJ30665
OG0001305		AT1G18310.1, AT5G15870.1	Bradi4g29390.2.p, Bradi4g29390.3.p, Bradi4g29390.5.p, Bradi4g29390.6.p		Cre12.g513400_4532.1.p	CAI7782493.1, CAI7792179.1, CAI7808002.1, CAI7842498.1, CAI7851689.1, CAI7867813.1, CAI7877093.1, CAI7877094.1, CAI7883476.1, CAI7904904.1, CAI7921035.1	Mp3g21690.1, Mp6g15680.1	jgi|Mesen1_1|172|ME1133777C07670, jgi|Mesen1_1|2579|ME000162S01704	Pp3c24_12660V3.1.p, Pp3c24_12660V3.2.p, Pp3c24_12660V3.3.p, Pp3c24_12660V3.4.p, Pp3c24_12660V3.5.p, Pp3c24_12660V3.6.p, Pp3c24_12660V3.7.p, Pp3c24_12660V3.8.p	EFJ13211, EFJ14718, EFJ24486, EFJ26383
OG0001306		AT1G22220.1, AT1G30200.1, AT1G30200.2, AT1G78100.1, AT4G18380.1, AT4G18380.2, AT5G46170.1	Bradi1g63950.1.p, Bradi2g20270.1.p, Bradi2g20270.2.p, Bradi2g20270.4.p, Bradi2g21750.2.p, Bradi2g21750.4.p, Bradi2g51180.4.p, Bradi2g53040.2.p, Bradi2g53040.3.p	GBG89858.1		CAI7789730.1	Mp3g18720.1, Mp3g18720.2, Mp4g07250.1, Mp5g08320.1	jgi|Mesen1_1|10811|ME000093S10325	Pp3c10_10820V3.1.p, Pp3c10_10820V3.2.p, Pp3c14_16580V3.1.p, Pp3c14_16580V3.2.p, Pp3c14_16580V3.3.p, Pp3c14_16580V3.4.p	EFJ05914, EFJ08296, EFJ24294, EFJ30117, EFJ35556
OG0001307		AT1G31540.1, AT1G31540.2, AT4G04110.1, AT4G08450.1, AT4G16860.1, AT4G16880.1, AT4G16890.1, AT4G16900.1, AT4G16920.1, AT4G16930.1, AT4G16940.1, AT4G16950.1, AT4G16950.2, AT4G16960.1, AT4G16990.1, AT4G16990.2, AT4G16990.3, AT4G16990.4, AT4G16990.5, AT5G22690.1, AT5G40060.1, AT5G46260.1, AT5G46270.1, AT5G46450.1, AT5G46470.1, AT5G46490.1, AT5G46490.2, AT5G46500.1, AT5G46510.1, AT5G46520.1, AT5G51630.1, AT5G51630.2, AT5G51630.3				CAI7776957.1
OG0001308		AT1G10600.1, AT1G10600.2, AT1G10600.3, AT1G48790.1, AT4G16144.1	Bradi2g12550.1.p, Bradi2g13590.1.p, Bradi2g13590.3.p, Bradi2g45700.2.p, Bradi2g45700.3.p, Bradi2g45700.6.p		Cre01.g024300_4532.1.p	CAI7871672.1, CAI7889513.1	Mp1g14340.1	jgi|Mesen1_1|4550|ME000232S03800	Pp3c13_4580V3.1.p, Pp3c13_4580V3.2.p, Pp3c13_4580V3.3.p, Pp3c13_4580V3.4.p, Pp3c13_4580V3.5.p, Pp3c13_4580V3.6.p, Pp3c13_4580V3.7.p, Pp3c13_4580V3.8.p, Pp3c13_4580V3.9.p, Pp3c5_10200V3.1.p, Pp3c5_10200V3.2.p, Pp3c5_10200V3.3.p, Pp3c6_16700V3.1.p, Pp3c6_16700V3.2.p	EFJ09461, EFJ09742, EFJ10523, EFJ34562
OG0001309		AT1G55200.1, AT3G13690.1	Bradi2g14530.3.p, Bradi2g14530.4.p, Bradi2g42830.1.p, Bradi2g42830.10.p, Bradi2g42830.11.p, Bradi2g42830.12.p, Bradi2g42830.13.p, Bradi2g42830.14.p, Bradi2g42830.15.p, Bradi2g42830.16.p, Bradi2g42830.17.p, Bradi2g42830.18.p, Bradi2g42830.19.p, Bradi2g42830.2.p, Bradi2g42830.20.p, Bradi2g42830.21.p, Bradi2g42830.22.p, Bradi2g42830.3.p, Bradi2g42830.5.p, Bradi2g42830.6.p, Bradi2g42830.7.p, Bradi2g42830.8.p, Bradi2g42830.9.p				Mp5g08910.1, Mp5g23350.1, Mp8g10420.1			EFJ17540, EFJ17654, EFJ23271, EFJ25282, EFJ28865, EFJ30369
OG0001310		AT1G27650.1, AT1G27650.2, AT5G42820.1, AT5G42820.2	Bradi2g16520.3.p, Bradi2g16520.5.p, Bradi2g16520.6.p, Bradi2g46080.1.p, Bradi2g46080.5.p, Bradi2g46080.6.p, Bradi4g33870.1.p, Bradi4g33870.3.p	GBG71685.1, GBG80639.1	Cre06.g250950_4532.1.p, Cre06.g250950_4532.2.p	CAI7792298.1, CAI7905022.1	Mp6g21420.1, Mp6g21420.2, Mp6g21420.3	jgi|Mesen1_1|7857|ME000042S07299	Pp3c16_15410V3.1.p, Pp3c16_15410V3.2.p, Pp3c16_15410V3.3.p, Pp3c16_15410V3.4.p, Pp3c25_1230V3.1.p, Pp3c25_1230V3.2.p, Pp3c25_1230V3.3.p, Pp3c25_1230V3.4.p, Pp3c25_1230V3.5.p, Pp3c25_1230V3.6.p	EFJ27917, EFJ36747
OG0001311		AT1G27510.1, AT4G33630.1, AT4G33630.2	Bradi2g00697.1.p, Bradi2g00697.2.p	GBG66952.1	Cre03.g163500_4532.1.p	CAI7842736.1, CAI7842776.1	Mp3g00210.1	jgi|Mesen1_1|6878|ME000353S05901, jgi|Mesen1_1|6879|ME000353S05902	Pp3c14_18650V3.1.p, Pp3c14_18650V3.2.p, Pp3c16_980V3.1.p, Pp3c16_980V3.2.p, Pp3c16_980V3.3.p, Pp3c16_980V3.4.p, Pp3c16_980V3.5.p, Pp3c16_980V3.6.p, Pp3c16_980V3.7.p, Pp3c17_21130V3.1.p, Pp3c17_21130V3.2.p, Pp3c17_21130V3.3.p, Pp3c17_21130V3.4.p, Pp3c27_3300V3.1.p, Pp3c27_3300V3.2.p, Pp3c27_3300V3.3.p, Pp3c27_3300V3.4.p, Pp3c27_3300V3.5.p	EFJ18170, EFJ21903, EFJ31054, EFJ34660
OG0001312		AT1G08590.1, AT1G75820.1, AT3G49670.1, AT4G20270.1, AT4G28650.1, AT5G61480.1, AT5G65700.1, AT5G65700.2	Bradi1g07180.1.p, Bradi1g07180.2.p, Bradi1g07180.3.p, Bradi1g57900.3.p, Bradi1g57900.5.p, Bradi1g57900.6.p, Bradi1g69097.1.p, Bradi1g69097.2.p, Bradi1g75430.1.p				Mp1g09960.1, Mp1g27720.1		Pp3c13_13360V3.1.p, Pp3c13_13360V3.2.p, Pp3c13_13360V3.3.p, Pp3c13_13360V3.4.p, Pp3c13_13360V3.5.p, Pp3c6_21940V3.1.p, Pp3c6_21940V3.2.p	EFJ07299, EFJ13721, EFJ23231, EFJ25235, EFJ27500, EFJ29160, EFJ34052, EFJ37553
OG0001313	47	AT1G27440.1, AT2G28110.1, AT5G22940.1, AT5G61840.1	Bradi1g78027.1.p, Bradi2g59380.1.p, Bradi2g59400.1.p, Bradi2g59400.2.p, Bradi2g59410.1.p, Bradi3g32610.1.p, Bradi3g44420.1.p, Bradi5g08400.1.p	GBG67333.1		CAI7795590.1, CAI7908338.1	Mp1g26200.1, Mp3g13340.1	jgi|Mesen1_1|1940|ME000146S01018, jgi|Mesen1_1|2556|ME000162S01686	Pp3c26_8080V3.1.p, Pp3c26_8080V3.2.p, Pp3c2_6740V3.1.p, Pp3c2_6740V3.2.p, Pp3c3_17750V3.1.p, Pp3c3_17750V3.2.p, Pp3c3_17750V3.3.p, Pp3c4_17130V3.1.p, Pp3c4_17130V3.2.p, Pp3c4_17130V3.3.p	EFJ04250, EFJ05285, EFJ21595, EFJ23971, EFJ25836
OG0001314		AT1G72370.1, AT1G72370.2, AT3G04770.2	Bradi1g20880.1.p, Bradi1g23780.1.p, Bradi1g60310.1.p, Bradi1g72480.1.p	GBG91165.1	Cre10.g432800_4532.1.p, Cre10.g432800_4532.2.p, Cre10.g432800_4532.3.p, Cre10.g432800_4532.4.p, Cre10.g432800_4532.5.p, Cre10.g432800_4532.6.p, Cre10.g432800_4532.7.p, Cre10.g432800_4532.8.p, Cre10.g432800_4532.9.p	CAI7849845.1	Mp2g26290.1	jgi|Mesen1_1|2979|ME000176S02020	Pp3c14_15670V3.1.p, Pp3c14_15670V3.2.p, Pp3c14_15670V3.3.p, Pp3c14_15680V3.1.p, Pp3c14_15700V3.1.p, Pp3c14_15700V3.2.p, Pp3c14_17310V3.1.p, Pp3c14_17310V3.2.p, Pp3c17_17600V3.1.p, Pp3c17_17600V3.2.p, Pp3c1_24120V3.1.p, Pp3c1_24120V3.2.p	EFJ20712, EFJ32709
OG0001315		AT1G30450.1, AT1G30450.2, AT1G30450.3	Bradi1g51807.2.p, Bradi1g51807.5.p, Bradi1g51807.6.p, Bradi2g11652.10.p, Bradi2g11652.11.p, Bradi2g11652.5.p, Bradi2g11652.8.p, Bradi2g11652.9.p, Bradi2g28157.2.p, Bradi2g28157.4.p, Bradi2g28157.5.p	GBG78545.1, GBG78547.1		CAI7791079.1, CAI7903730.1	Mp3g12910.1	jgi|Mesen1_1|6840|ME000351S05963	Pp3c13_9730V3.1.p, Pp3c13_9737V3.1.p, Pp3c13_9737V3.2.p, Pp3c13_9737V3.3.p, Pp3c1_10530V3.1.p, Pp3c1_10530V3.2.p, Pp3c1_10530V3.3.p, Pp3c2_27310V3.1.p, Pp3c2_27310V3.2.p, Pp3c6_17940V3.1.p, Pp3c6_17940V3.2.p, Pp3c6_17940V3.3.p	EFJ21598, EFJ23975
OG0001316		AT1G14400.1, AT1G14400.2, AT2G02760.1, AT5G62540.1	Bradi1g06090.1.p, Bradi1g56510.1.p, Bradi2g05400.2.p, Bradi2g33600.1.p	GBG62231.1, GBG90487.1	Cre06.g294850_4532.1.p, Cre06.g294850_4532.2.p, Cre12.g515450_4532.1.p	CAI7834107.1	Mp2g13120.1, Mp2g13120.2, Mp8g17960.1	jgi|Mesen1_1|10924|ME000095S10261	Pp3c12_9550V3.1.p, Pp3c12_9550V3.2.p, Pp3c12_9550V3.4.p, Pp3c12_9600V3.1.p, Pp3c12_9600V3.2.p, Pp3c4_13470V3.1.p, Pp3c4_13470V3.2.p, Pp3c4_13490V3.1.p, Pp3c4_13490V3.2.p, Pp3c4_13490V3.3.p	EFJ08360, EFJ15265, EFJ16328, EFJ17802, EFJ21576, EFJ23951
OG0001317		AT1G78230.1	Bradi1g71840.10.p, Bradi1g71840.11.p, Bradi1g71840.12.p, Bradi1g71840.6.p, Bradi1g71840.7.p, Bradi1g71840.8.p, Bradi1g71840.9.p, Bradi3g23360.3.p	GBG73304.1			Mp2g24920.1, Mp2g24920.2		Pp3c1_7360V3.1.p, Pp3c1_7370V3.1.p, Pp3c25_2420V3.1.p, Pp3c25_2420V3.10.p, Pp3c25_2420V3.11.p, Pp3c25_2420V3.12.p, Pp3c25_2420V3.13.p, Pp3c25_2420V3.14.p, Pp3c25_2420V3.15.p, Pp3c25_2420V3.16.p, Pp3c25_2420V3.2.p, Pp3c25_2420V3.3.p, Pp3c25_2420V3.4.p, Pp3c25_2420V3.5.p, Pp3c25_2420V3.6.p, Pp3c25_2420V3.7.p, Pp3c25_2420V3.8.p, Pp3c25_2420V3.9.p	EFJ06475, EFJ08515, EFJ08712, EFJ11161
OG0001318		AT1G25540.1, AT1G25540.2	Bradi4g27747.1.p, Bradi4g27747.10.p, Bradi4g27747.11.p, Bradi4g27747.12.p, Bradi4g27747.13.p, Bradi4g27747.14.p, Bradi4g27747.15.p, Bradi4g27747.16.p, Bradi4g27747.17.p, Bradi4g27747.18.p, Bradi4g27747.2.p, Bradi4g27747.3.p, Bradi4g27747.4.p, Bradi4g27747.5.p, Bradi4g27747.6.p, Bradi4g27747.7.p, Bradi4g27747.8.p, Bradi4g27747.9.p			CAI7732686.1, CAI7816187.1, CAI7816188.1	Mp3g04170.1, Mp3g04170.2	jgi|Mesen1_1|1715|ME000138S00579	Pp3c25_2430V3.1.p, Pp3c25_2430V3.2.p, Pp3c25_2660V3.1.p, Pp3c25_2660V3.2.p	EFJ24937, EFJ30197, EFJ31253, EFJ34349
OG0001319		AT1G26340.1, AT2G32720.1, AT2G46650.1, AT5G48810.1, AT5G53560.1	Bradi1g08320.2.p, Bradi2g39310.1.p, Bradi2g62010.1.p, Bradi3g30890.3.p, Bradi3g50250.1.p	GBG79275.1	Cre16.g659350_4532.1.p	CAI7765814.1, CAI7906872.1	Mp1g14800.1, Mp1g14810.1	jgi|Mesen1_1|8269|ME000448S07420	Pp3c10_10860V3.1.p, Pp3c10_10860V3.2.p, Pp3c10_10860V3.3.p, Pp3c14_25320V3.1.p, Pp3c14_25320V3.2.p, Pp3c22_6000V3.1.p, Pp3c22_6000V3.2.p, Pp3c22_6000V3.3.p, Pp3c22_6000V3.4.p, Pp3c22_6000V3.5.p, Pp3c22_6000V3.6.p	EFJ09284, EFJ10945, EFJ12862, EFJ22799, EFJ25878, EFJ30841
OG0001320		AT1G33360.1, AT5G49840.1, AT5G53350.1	Bradi2g18767.1.p, Bradi2g18767.2.p, Bradi2g57240.1.p, Bradi2g57240.5.p, Bradi3g10660.1.p, Bradi3g46170.1.p, Bradi3g46170.2.p, Bradi3g46170.3.p, Bradi3g46170.4.p	GBG77498.1	Cre16.g663280_4532.1.p, Cre16.g663350_4532.1.p	CAI7733409.1, CAI7816600.1	Mp1g25800.1, Mp1g25800.2, Mp1g25800.3	jgi|Mesen1_1|1799|ME000014S01197	Pp3c17_15650V3.1.p, Pp3c17_15650V3.2.p, Pp3c17_15650V3.3.p, Pp3c17_15650V3.4.p, Pp3c17_15650V3.5.p, Pp3c1_30360V3.1.p, Pp3c1_30360V3.2.p, Pp3c1_40090V3.1.p, Pp3c1_40090V3.2.p	EFJ16037, EFJ16916, EFJ28190, EFJ29682
OG0001321		AT1G48920.1, AT3G18610.1, AT4G08760.1	Bradi3g14907.1.p, Bradi3g14907.2.p, Bradi3g14907.3.p, Bradi3g14907.4.p, Bradi3g14907.5.p, Bradi5g22117.1.p, Bradi5g22117.3.p	GBG65187.1, GBG65188.1, GBG65189.1	Cre06.g275100_4532.1.p, Cre06.g275100_4532.2.p, Cre06.g275100_4532.3.p	CAI7876627.1	Mp1g21390.1, Mp1g21390.2, Mp1g21390.3, Mp1g21390.4, Mp1g21390.5, Mp1g21390.6, Mp1g21390.7	jgi|Mesen1_1|2886|ME000175S02041	Pp3c12_23930V3.1.p, Pp3c12_23930V3.2.p, Pp3c12_23930V3.3.p, Pp3c1_36300V3.1.p, Pp3c1_36300V3.2.p, Pp3c4_1560V3.1.p, Pp3c4_1560V3.2.p	EFJ08454, EFJ15131
OG0001322		AT1G32900.1	Bradi1g50090.1.p, Bradi1g50090.2.p, Bradi1g50090.3.p, Bradi1g50090.4.p, Bradi1g50090.5.p, Bradi1g50090.6.p, Bradi2g41590.1.p, Bradi2g41590.3.p, Bradi2g41590.5.p, Bradi4g00646.1.p	GBG42457.1, GBG90171.1, GBG90421.1, GBG90426.1, GBG90427.1, GBG90430.1, GBG92084.1	Cre17.g721500_4532.1.p	CAI7732870.1, CAI7816314.1, CAI7856873.1	Mp1g23640.1	jgi|Mesen1_1|5730|ME000029S05040	Pp3c18_20850V3.1.p, Pp3c18_20850V3.2.p, Pp3c18_20850V3.3.p, Pp3c18_20850V3.4.p, Pp3c21_3210V3.1.p, Pp3c21_3210V3.2.p, Pp3c21_3210V3.3.p, Pp3c21_3210V3.4.p, Pp3c21_3210V3.5.p	EFJ24731
OG0001323		AT1G32540.1, AT1G32540.2, AT1G32540.3, AT4G20380.1, AT4G20380.2, AT4G20380.3, AT4G20380.4, AT4G20380.5, AT4G20380.6, AT4G20380.7, AT4G20380.8	Bradi1g13971.2.p, Bradi3g14290.1.p, Bradi3g16400.1.p, Bradi3g16400.2.p, Bradi3g16400.3.p, Bradi3g16400.4.p, Bradi3g16400.5.p, Bradi3g32885.1.p, Bradi4g02040.2.p		Cre12.g517350_4532.1.p	CAI7900333.1	Mp1g00510.1	jgi|Mesen1_1|6012|ME000306S05284	Pp3c11_12260V3.1.p, Pp3c11_12260V3.2.p, Pp3c7_12740V3.1.p, Pp3c7_12740V3.2.p, Pp3c7_12740V3.3.p, Pp3c7_12740V3.4.p	EFJ06572, EFJ10708, EFJ31367, EFJ35757
OG0001324		AT1G74210.1, AT5G08030.1	Bradi1g14980.2.p, Bradi1g14980.6.p, Bradi1g14980.7.p, Bradi1g14980.8.p, Bradi1g14983.2.p, Bradi1g22187.1.p, Bradi2g50710.3.p		Cre03.g183650_4532.1.p, Cre03.g183650_4532.2.p, Cre16.g683850_4532.1.p, Cre16.g683900_4532.1.p, Cre17.g699850_4532.1.p	CAI7880687.1	Mp1g12660.1	jgi|Mesen1_1|2185|ME000152S01279, jgi|Mesen1_1|9138|ME000058S08623	Pp3c11_24160V3.1.p, Pp3c11_24160V3.2.p, Pp3c11_24160V3.3.p, Pp3c11_24160V3.4.p, Pp3c11_24160V3.5.p, Pp3c11_24160V3.6.p, Pp3c11_24160V3.7.p, Pp3c11_24160V3.8.p	EFJ07144, EFJ09234, EFJ14597, EFJ20926, EFJ23629, EFJ32326, EFJ32864, EFJ34425
OG0001325		AT1G33040.1, AT3G12390.1, AT3G49470.1, AT4G10480.1, AT4G10480.2, AT5G13850.1	Bradi1g62360.1.p, Bradi1g77100.1.p, Bradi2g27190.1.p	GBG59624.1, GBG59625.1, GBG92449.1, GBG92722.1	Cre15.g635600_4532.1.p, Cre15.g635600_4532.2.p, Cre15.g635600_4532.3.p, Cre15.g635600_4532.4.p	CAI7781515.1, CAI7894905.1	Mp5g02250.1	jgi|Mesen1_1|3162|ME000184S02225, jgi|Mesen1_1|4871|ME000244S04051	Pp3c20_9770V3.1.p, Pp3c20_9770V3.2.p, Pp3c20_9770V3.3.p, Pp3c20_9770V3.4.p, Pp3c23_15540V3.1.p, Pp3c23_15540V3.2.p, Pp3c23_6860V3.1.p, Pp3c23_6860V3.2.p, Pp3c8_19190V3.1.p, Pp3c8_19190V3.2.p	EFJ21445, EFJ23805
OG0001326		AT1G48650.1, AT1G48650.2, AT2G01130.1, AT2G35920.1, AT5G04895.1	Bradi1g08607.1.p, Bradi1g08607.2.p, Bradi2g01360.2.p, Bradi3g28477.2.p, Bradi3g28477.3.p, Bradi3g28477.4.p, Bradi3g28477.5.p, Bradi3g28477.6.p, Bradi3g28477.7.p	GBG82962.1	Cre03.g171650_4532.1.p	CAI7790913.1, CAI7846169.1, CAI7903539.1	Mp1g27560.1, Mp6g10050.1	jgi|Mesen1_1|10632|ME000894S10214, jgi|Mesen1_1|6693|ME000343S05867	Pp3c14_12310V3.1.p, Pp3c14_12310V3.2.p, Pp3c17_19720V3.1.p, Pp3c17_19726V3.1.p, Pp3c2_32730V3.1.p, Pp3c2_32730V3.2.p, Pp3c2_32730V3.3.p, Pp3c2_32730V3.4.p	EFJ10915, EFJ13473, EFJ25900
OG0001327		AT1G06890.1, AT1G06890.2, AT1G06890.3, AT2G28315.1, AT2G30460.1, AT2G30460.2	Bradi2g04130.1.p, Bradi2g04130.2.p, Bradi2g34470.1.p, Bradi2g34470.2.p, Bradi3g28920.1.p, Bradi3g49310.3.p, Bradi3g49310.6.p, Bradi3g49310.7.p, Bradi5g15850.1.p, Bradi5g15850.4.p	GBG76879.1		CAI7769723.1, CAI7770961.1	Mp3g23580.1	jgi|Mesen1_1|8580|ME000497S07989, jgi|Mesen1_1|8581|ME000497S07986	Pp3c11_19960V3.1.p, Pp3c11_19960V3.2.p, Pp3c11_19960V3.3.p, Pp3c11_19960V3.4.p, Pp3c11_19960V3.5.p, Pp3c11_19960V3.6.p, Pp3c7_5360V3.1.p, Pp3c7_5360V3.2.p	EFJ10824, EFJ14247, EFJ20116, EFJ26118
OG0001328		AT2G23070.1, AT2G23080.1, AT2G23080.2, AT3G50000.1, AT5G67380.1	Bradi1g07810.1.p, Bradi1g59010.1.p, Bradi1g70690.1.p, Bradi1g70690.3.p	GBG62112.1, GBG62113.1	Cre12.g549800_4532.1.p, Cre14.g619166_4532.1.p, Cre16.g665600_4532.1.p	CAI7863062.1	Mp8g05810.1	jgi|Mesen1_1|4689|ME000241S03727	Pp3c1_15310V3.1.p, Pp3c1_15310V3.2.p, Pp3c1_15460V3.1.p, Pp3c1_15460V3.2.p, Pp3c1_15460V3.3.p, Pp3c1_15460V3.4.p, Pp3c1_15460V3.5.p, Pp3c2_21130V3.1.p, Pp3c2_21130V3.2.p, Pp3c2_21130V3.3.p, Pp3c2_21250V3.1.p, Pp3c2_21250V3.2.p, Pp3c2_21250V3.3.p, Pp3c2_21250V3.4.p, Pp3c2_21250V3.5.p	EFJ20478, EFJ28543
OG0001329		AT2G17360.1, AT5G07090.1, AT5G07090.2, AT5G58420.1	Bradi2g35620.1.p	GBG71570.1	Cre06.g308250_4532.1.p, Cre06.g308250_4532.2.p, Cre06.g308250_4532.3.p, Cre06.g308250_4532.4.p	CAI7737151.1	Mp8g03280.1, Mp8g03290.1	jgi|Mesen1_1|5310|ME000264S04337	Pp3c11_3690V3.1.p, Pp3c11_3690V3.2.p, Pp3c11_3690V3.3.p, Pp3c11_3690V3.4.p, Pp3c11_3690V3.5.p, Pp3c16_18880V3.1.p, Pp3c16_18880V3.2.p, Pp3c16_18880V3.3.p, Pp3c1_8290V3.1.p, Pp3c1_8290V3.2.p, Pp3c1_8290V3.3.p, Pp3c25_3730V3.1.p, Pp3c25_3736V3.1.p, Pp3c6_7730V3.1.p, Pp3c6_7730V3.2.p, Pp3c6_7730V3.3.p, Pp3c7_23800V3.1.p, Pp3c7_23800V3.2.p	EFJ14824, EFJ26570
OG0001330		AT2G17390.1, AT4G35450.1, AT4G35450.2, AT4G35450.3, AT4G35450.4, AT4G35450.5	Bradi1g01480.1.p, Bradi3g41720.1.p, Bradi4g34990.1.p, Bradi4g34990.5.p	GBG83729.1	Cre03.g173350_4532.1.p, Cre03.g173350_4532.2.p, Cre03.g173350_4532.3.p, Cre03.g173350_4532.4.p, Cre03.g173350_4532.5.p, Cre03.g173350_4532.6.p, Cre03.g173350_4532.7.p, Cre16.g674300_4532.1.p	CAI7876600.1	Mp3g18880.1	jgi|Mesen1_1|1376|ME000013S00858	Pp3c8_5560V3.1.p, Pp3c8_5560V3.2.p, Pp3c8_5610V3.1.p, Pp3c8_5700V3.1.p, Pp3c8_5700V3.2.p, Pp3c8_5700V3.3.p, Pp3c8_5700V3.4.p, Pp3c8_5700V3.5.p, Pp3c8_5730V3.1.p, Pp3c8_5730V3.2.p	EFJ08399, EFJ15232
OG0001331		AT2G19830.1, AT4G29160.1, AT4G29160.2, AT4G29160.3	Bradi1g36320.6.p, Bradi1g36320.7.p, Bradi2g57777.1.p, Bradi2g57777.2.p, Bradi4g26920.3.p, Bradi4g44120.1.p, Bradi4g44120.2.p, Bradi4g44120.6.p, Bradi4g44120.7.p	GBG86947.1	Cre06.g282200_4532.1.p, Cre06.g282200_4532.2.p, Cre06.g282200_4532.3.p, Cre06.g282200_4532.4.p	CAI7853506.1	Mp3g16320.1, Mp6g10770.1	jgi|Mesen1_1|9463|ME000627S08834	Pp3c12_22980V3.1.p, Pp3c12_22980V3.2.p, Pp3c12_22980V3.3.p, Pp3c3_36260V3.1.p, Pp3c3_36260V3.2.p, Pp3c3_36260V3.3.p, Pp3c4_3530V3.1.p, Pp3c4_3530V3.2.p, Pp3c8_3630V3.1.p, Pp3c8_3630V3.2.p, Pp3c8_3630V3.3.p, Pp3c8_3630V3.4.p
OG0001332		AT2G20050.1, AT2G20050.2, AT3G06270.1	Bradi1g19620.4.p, Bradi1g19620.5.p, Bradi3g10350.1.p	GBG82255.1	Cre10.g443550_4532.1.p	CAI7783364.1	Mp4g20380.1	jgi|Mesen1_1|3544|ME000198S02740, jgi|Mesen1_1|3698|ME000202S02786	Pp3c16_18360V3.1.p, Pp3c16_18360V3.2.p, Pp3c16_18360V3.3.p, Pp3c16_18360V3.4.p, Pp3c16_18360V3.5.p, Pp3c25_7050V3.1.p, Pp3c25_7050V3.10.p, Pp3c25_7050V3.11.p, Pp3c25_7050V3.12.p, Pp3c25_7050V3.13.p, Pp3c25_7050V3.2.p, Pp3c25_7050V3.3.p, Pp3c25_7050V3.4.p, Pp3c25_7050V3.5.p, Pp3c25_7050V3.6.p, Pp3c25_7050V3.7.p, Pp3c25_7050V3.8.p, Pp3c25_7050V3.9.p, Pp3c2_4410V3.1.p, Pp3c2_4410V3.2.p	EFJ22765, EFJ30875
OG0001333		AT2G42320.1, AT2G42320.2, AT3G57780.1, AT5G06930.1, AT5G43230.1	Bradi3g39880.2.p, Bradi4g33640.1.p, Bradi4g33640.10.p, Bradi4g33640.11.p, Bradi4g33640.12.p, Bradi4g33640.13.p, Bradi4g33640.14.p, Bradi4g33640.15.p, Bradi4g33640.16.p, Bradi4g33640.3.p, Bradi4g33640.4.p, Bradi4g33640.5.p, Bradi4g33640.6.p, Bradi4g33640.7.p, Bradi4g33640.8.p, Bradi4g33640.9.p, Bradi5g15325.1.p	GBG64212.1		CAI7875379.1	Mp2g15570.1, Mp2g15570.2, Mp2g15570.4		Pp3c15_3720V3.1.p, Pp3c15_3720V3.2.p, Pp3c17_24080V3.1.p, Pp3c17_24080V3.2.p, Pp3c17_24080V3.3.p	EFJ14628, EFJ29277
OG0001334		AT2G41790.1, AT3G57460.1, AT3G57470.1, AT3G57470.2, AT3G57470.3	Bradi1g24130.1.p, Bradi1g24130.10.p, Bradi1g24130.11.p, Bradi1g24130.12.p, Bradi1g24130.13.p, Bradi1g24130.2.p, Bradi1g24130.3.p, Bradi1g24130.4.p, Bradi1g24130.5.p, Bradi1g24130.6.p, Bradi1g24130.7.p, Bradi1g24130.8.p, Bradi1g24130.9.p	GBG72511.1	Cre09.g386113_4532.1.p, Cre09.g386113_4532.2.p	CAI7864986.1	Mp2g05500.1	jgi|Mesen1_1|6379|ME000329S05544	Pp3c10_5860V3.1.p, Pp3c10_5860V3.2.p, Pp3c10_5860V3.3.p, Pp3c10_5860V3.4.p, Pp3c10_5860V3.5.p, Pp3c14_4240V3.1.p, Pp3c14_4243V3.1.p, Pp3c14_4243V3.2.p	EFJ11243, EFJ11426
OG0001335		AT2G46420.1, AT2G46420.2, AT3G10250.1, AT3G10250.2, AT3G61700.1, AT3G61700.2, AT5G04090.1, AT5G04090.2	Bradi1g34566.2.p, Bradi1g34566.4.p, Bradi2g07160.4.p, Bradi2g07160.5.p, Bradi2g07160.6.p, Bradi2g07160.9.p, Bradi2g32260.5.p, Bradi2g32260.6.p, Bradi2g32260.7.p, Bradi3g03260.1.p	GBG91353.1, GBG91774.1	Cre09.g397150_4532.1.p, Cre09.g397150_4532.2.p, Cre09.g397150_4532.3.p, Cre09.g397150_4532.4.p	CAI7781118.1	Mp2g14390.1, Mp2g14390.2		Pp3c10_2410V3.1.p, Pp3c10_2410V3.2.p, Pp3c14_2570V3.1.p, Pp3c14_2574V3.1.p, Pp3c14_2574V3.2.p	EFJ24915, EFJ30220
OG0001336		AT2G45150.1, AT2G45150.2, AT2G45150.3, AT3G60620.1	Bradi3g02640.1.p	GBG68643.1, GBG88082.1	Cre12.g489050_4532.1.p	CAI7848854.1	Mp3g11690.1	jgi|Mesen1_1|4682|ME000241S03721	Pp3c5_19250V3.1.p, Pp3c5_19250V3.2.p, Pp3c5_19250V3.3.p, Pp3c5_19250V3.4.p, Pp3c6_11200V3.1.p, Pp3c6_11200V3.10.p, Pp3c6_11200V3.11.p, Pp3c6_11200V3.12.p, Pp3c6_11200V3.13.p, Pp3c6_11200V3.14.p, Pp3c6_11200V3.15.p, Pp3c6_11200V3.16.p, Pp3c6_11200V3.17.p, Pp3c6_11200V3.2.p, Pp3c6_11200V3.3.p, Pp3c6_11200V3.4.p, Pp3c6_11200V3.5.p, Pp3c6_11200V3.6.p, Pp3c6_11200V3.7.p, Pp3c6_11200V3.8.p, Pp3c6_11200V3.9.p	EFJ25134, EFJ29916
OG0001337		AT2G28390.1	Bradi2g62532.2.p, Bradi2g62532.3.p, Bradi2g62532.4.p, Bradi2g62532.5.p, Bradi2g62532.6.p		Cre03.g154500_4532.1.p, Cre03.g154500_4532.2.p, Cre03.g154500_4532.3.p	CAI7744238.1, CAI7744241.1	Mp4g07110.1, Mp4g07110.2	jgi|Mesen1_1|10628|ME000894S10207, jgi|Mesen1_1|182|ME1135921C07652	Pp3c10_13820V3.1.p, Pp3c10_13820V3.2.p, Pp3c10_13820V3.3.p, Pp3c10_13820V3.4.p, Pp3c3_30360V3.1.p, Pp3c3_30360V3.10.p, Pp3c3_30360V3.11.p, Pp3c3_30360V3.12.p, Pp3c3_30360V3.13.p, Pp3c3_30360V3.2.p, Pp3c3_30360V3.3.p, Pp3c3_30360V3.4.p, Pp3c3_30360V3.5.p, Pp3c3_30360V3.6.p, Pp3c3_30360V3.7.p, Pp3c3_30360V3.8.p, Pp3c3_30360V3.9.p	EFJ23517, EFJ34812
OG0001338		AT2G29980.1, AT3G11170.1, AT5G05580.1, AT5G05580.2	Bradi1g16580.1.p, Bradi1g65580.2.p	GBG67271.1	Cre01.g038600_4532.1.p, Cre01.g038600_4532.2.p, Cre01.g038600_4532.3.p, Cre01.g038600_4532.4.p, Cre01.g038600_4532.5.p, Cre01.g038600_4532.6.p	CAI7926151.1	Mp3g17690.1, Mp3g17690.2, Mp5g20700.1	jgi|Mesen1_1|8079|ME000434S07321, jgi|Mesen1_1|8080|ME000434S07330	Pp3c13_9460V3.1.p, Pp3c13_9460V3.2.p, Pp3c14_25550V3.1.p, Pp3c14_25550V3.2.p, Pp3c17_15490V3.1.p, Pp3c17_15490V3.2.p, Pp3c17_17840V3.1.p, Pp3c17_17840V3.2.p, Pp3c17_17840V3.3.p, Pp3c26_11060V3.1.p, Pp3c26_11060V3.2.p, Pp3c3_8980V3.1.p, Pp3c3_8980V3.2.p	EFJ20170, EFJ23113
OG0001339		AT3G19340.1, AT5G13940.1	Bradi2g59537.1.p, Bradi4g07450.1.p, Bradi4g07450.3.p, Bradi4g17270.3.p, Bradi4g17270.4.p	GBG77559.1	Cre07.g318350_4532.1.p	CAI7857006.1		jgi|Mesen1_1|2275|ME000154S01445, jgi|Mesen1_1|5122|ME000255S04096, jgi|Mesen1_1|5902|ME000003S06933	Pp3c3_8960V3.1.p, Pp3c3_8960V3.2.p, Pp3c3_8960V3.3.p, Pp3c3_8960V3.4.p, Pp3c4_23860V3.1.p, Pp3c4_23860V3.2.p, Pp3c4_23860V3.3.p, Pp3c4_23880V3.1.p, Pp3c4_23880V3.2.p, Pp3c4_23880V3.3.p, Pp3c4_23880V3.4.p	EFJ10765, EFJ11775, EFJ11776, EFJ20874, EFJ20877, EFJ22615, EFJ22616, EFJ25114, EFJ29929, EFJ32370
OG0001340		AT3G06140.1, AT3G09770.1, AT3G09770.2, AT3G53410.1, AT5G03200.1, AT5G19080.1	Bradi1g67780.1.p, Bradi2g13150.1.p, Bradi2g13150.2.p, Bradi2g26290.1.p	GBG71540.1	Cre03.g173900_4532.1.p, Cre03.g173900_4532.2.p, Cre03.g173900_4532.3.p, Cre03.g173900_4532.4.p, Cre03.g173900_4532.5.p, Cre03.g173900_4532.6.p	CAI7793425.1	Mp2g04120.1, Mp2g04120.2	jgi|Mesen1_1|6467|ME000033S05747	Pp3c15_23950V3.1.p, Pp3c15_23950V3.2.p, Pp3c9_24340V3.1.p, Pp3c9_24340V3.2.p, Pp3c9_24340V3.3.p, Pp3c9_24340V3.4.p, Pp3c9_24340V3.5.p	EFJ16057, EFJ16938, EFJ21772, EFJ22174, EFJ25777, EFJ34152
OG0001341		AT3G17609.1, AT3G17609.2, AT3G17609.3, AT3G17609.4, AT5G11260.1	Bradi1g36750.2.p, Bradi2g04590.1.p, Bradi3g07540.1.p	GBG76658.1	Cre06.g310500_4532.1.p, Cre06.g310500_4532.2.p	CAI7762286.1, CAI7770665.1, CAI7772072.1, CAI7836253.1, CAI7846156.1	Mp1g16800.1	jgi|Mesen1_1|4970|ME000248S04254, jgi|Mesen1_1|8749|ME000052S08178	Pp3c11_17710V3.1.p, Pp3c11_17710V3.2.p, Pp3c11_17710V3.3.p, Pp3c11_17710V3.4.p, Pp3c11_17710V3.5.p, Pp3c11_17710V3.6.p, Pp3c11_17710V3.7.p, Pp3c11_17710V3.8.p, Pp3c11_17710V3.9.p, Pp3c7_11360V3.1.p, Pp3c7_11360V3.2.p	EFJ13750, EFJ22323, EFJ25572, EFJ29188
OG0001342		AT3G48960.1, AT3G49010.1, AT3G49010.2, AT3G49010.3, AT3G49010.4, AT3G49010.5, AT5G23900.1	Bradi3g01600.1.p, Bradi3g16170.1.p	GBG91453.1	Cre14.g630100_4532.1.p, Cre14.g630100_4532.2.p, Cre14.g630100_4532.3.p	CAI7884076.1	Mp1g04920.1, Mp2g19790.1	jgi|Mesen1_1|2702|ME000167S01847	Pp3c10_7370V3.1.p, Pp3c10_7370V3.2.p, Pp3c10_7370V3.3.p, Pp3c13_15900V3.1.p, Pp3c13_15900V3.2.p, Pp3c13_15900V3.3.p, Pp3c13_15900V3.4.p, Pp3c13_15900V3.5.p, Pp3c14_3490V3.1.p, Pp3c14_3490V3.2.p, Pp3c14_3490V3.3.p, Pp3c1_26280V3.1.p, Pp3c1_26280V3.2.p, Pp3c3_21130V3.1.p, Pp3c3_21130V3.2.p	EFJ35936, EFJ36272
OG0001343		AT3G13330.1	Bradi1g42980.1.p, Bradi1g42980.2.p, Bradi1g42980.3.p, Bradi1g42980.4.p	GBG77688.1		CAI7792977.1, CAI7905570.1	Mp2g23560.1, Mp2g23560.2, Mp5g15810.1	jgi|Mesen1_1|8270|ME000448S07423	Pp3c15_5520V3.1.p, Pp3c15_5520V3.2.p, Pp3c15_5520V3.3.p, Pp3c15_5520V3.4.p, Pp3c20_11540V3.1.p, Pp3c20_11540V3.10.p, Pp3c20_11540V3.11.p, Pp3c20_11540V3.12.p, Pp3c20_11540V3.13.p, Pp3c20_11540V3.14.p, Pp3c20_11540V3.2.p, Pp3c20_11540V3.3.p, Pp3c20_11540V3.4.p, Pp3c20_11540V3.5.p, Pp3c20_11540V3.6.p, Pp3c20_11540V3.7.p, Pp3c20_11540V3.8.p, Pp3c20_11540V3.9.p	EFJ06309, EFJ12889, EFJ17083, EFJ31381
OG0001344		AT3G17310.1, AT3G17310.2, AT5G14620.1, AT5G15380.1	Bradi1g11420.2.p, Bradi1g77873.1.p, Bradi2g38577.3.p, Bradi2g38577.8.p, Bradi2g38577.9.p, Bradi4g05680.2.p	GBG84764.1, GBG84766.1, GBG84768.1		CAI7814582.1	Mp1g00340.1, Mp1g00340.2, Mp1g00340.3, Mp1g00340.4, Mp2g16740.1, Mp2g16740.2	jgi|Mesen1_1|998|ME000120S00160	Pp3c15_14360V3.1.p, Pp3c15_14362V3.1.p, Pp3c15_14362V3.2.p, Pp3c15_14362V3.3.p, Pp3c15_21430V3.1.p, Pp3c15_21430V3.2.p, Pp3c15_21430V3.3.p	EFJ20391, EFJ20515, EFJ28351, EFJ28378, EFJ34005, EFJ37512
OG0001345		AT3G02910.1, AT5G46720.1	Bradi1g01080.1.p	GBG74551.1		CAI7733938.1, CAI7767730.1, CAI7870250.1	Mp5g19710.1	jgi|Mesen1_1|500|ME000104S10593	Pp3c11_5600V3.1.p, Pp3c11_5600V3.10.p, Pp3c11_5600V3.11.p, Pp3c11_5600V3.2.p, Pp3c11_5600V3.3.p, Pp3c11_5600V3.4.p, Pp3c11_5600V3.5.p, Pp3c11_5600V3.6.p, Pp3c11_5600V3.7.p, Pp3c11_5600V3.8.p, Pp3c11_5600V3.9.p, Pp3c16_6820V3.1.p, Pp3c16_6820V3.2.p, Pp3c16_6820V3.3.p, Pp3c16_6820V3.4.p, Pp3c23_15710V3.1.p, Pp3c26_5390V3.1.p, Pp3c26_5390V3.2.p, Pp3c3_15000V3.1.p, Pp3c3_15000V3.2.p, Pp3c3_15000V3.3.p, Pp3c4_7820V3.1.p, Pp3c4_7820V3.2.p	EFJ15380, EFJ24967
OG0001346		AT3G14120.1, AT3G14120.2, AT3G14120.3	Bradi4g11687.1.p, Bradi4g11687.10.p, Bradi4g11687.11.p, Bradi4g11687.12.p, Bradi4g11687.13.p, Bradi4g11687.14.p, Bradi4g11687.15.p, Bradi4g11687.16.p, Bradi4g11687.2.p, Bradi4g11687.3.p, Bradi4g11687.4.p, Bradi4g11687.5.p, Bradi4g11687.6.p, Bradi4g11687.7.p, Bradi4g11687.8.p, Bradi4g11687.9.p	GBG85155.1	Cre10.g425700_4532.1.p, Cre10.g425700_4532.2.p	CAI7770434.1, CAI7770460.1, CAI7770519.1, CAI7770524.1, CAI7844575.1	Mp3g23360.1	jgi|Mesen1_1|6041|ME000308S05236, jgi|Mesen1_1|6042|ME000308S05238	Pp3c8_15880V3.1.p, Pp3c8_15880V3.2.p	EFJ10241, EFJ12529
OG0001347		AT3G05290.1, AT5G27520.1	Bradi2g26480.1.p	GBG73966.1		CAI7893170.1	Mp1g04360.1	jgi|Mesen1_1|10654|ME000009S10444	Pp3c1_13890V3.1.p, Pp3c1_13890V3.2.p, Pp3c1_13890V3.3.p, Pp3c1_13890V3.4.p, Pp3c1_13890V3.5.p, Pp3c1_13890V3.6.p, Pp3c1_13890V3.7.p, Pp3c2_28140V3.1.p, Pp3c2_28140V3.2.p, Pp3c2_28140V3.3.p, Pp3c2_28140V3.4.p, Pp3c2_28140V3.5.p, Pp3c2_28140V3.6.p, Pp3c2_28140V3.7.p, Pp3c7_13610V3.1.p, Pp3c7_13610V3.2.p, Pp3c7_13610V3.3.p, Pp3c7_13610V3.4.p, Pp3c7_13610V3.5.p, Pp3c7_13610V3.6.p, Pp3c7_13610V3.7.p, Pp3c9_720V3.1.p, Pp3c9_720V3.2.p	EFJ08606, EFJ19771, EFJ21648, EFJ33800
OG0001348		AT3G01490.1, AT3G22750.1, AT3G63260.1, AT3G63260.2, AT4G14780.1, AT5G50000.1	Bradi1g14000.1.p, Bradi1g14010.1.p, Bradi1g14010.2.p, Bradi1g14010.3.p, Bradi2g15560.1.p, Bradi2g44910.3.p, Bradi4g02367.1.p			CAI7801838.1, CAI7876593.1	Mp8g05930.1	jgi|Mesen1_1|4280|ME000022S03569, jgi|Mesen1_1|7161|ME000037S06520, jgi|Mesen1_1|7803|ME000408S06912	Pp3c1_18390V3.1.p, Pp3c1_18390V3.10.p, Pp3c1_18390V3.2.p, Pp3c1_18390V3.3.p, Pp3c1_18390V3.4.p, Pp3c1_18390V3.5.p, Pp3c1_18390V3.6.p, Pp3c1_18390V3.7.p, Pp3c1_18390V3.8.p, Pp3c1_18390V3.9.p, Pp3c2_18630V3.1.p, Pp3c2_18630V3.2.p, Pp3c2_18630V3.3.p	EFJ19310, EFJ21239
OG0001349	96	AT3G01720.1	Bradi2g57980.1.p, Bradi2g57980.10.p, Bradi2g57980.11.p, Bradi2g57980.12.p, Bradi2g57980.13.p, Bradi2g57980.14.p, Bradi2g57980.15.p, Bradi2g57980.16.p, Bradi2g57980.17.p, Bradi2g57980.18.p, Bradi2g57980.2.p, Bradi2g57980.3.p, Bradi2g57980.5.p, Bradi2g57980.6.p, Bradi2g57980.7.p, Bradi2g57980.8.p, Bradi2g57980.9.p		Cre12.g520450_4532.1.p, Cre12.g520450_4532.2.p	CAI7741385.1, CAI7741393.1, CAI7821591.1, CAI7821595.1, CAI7878231.1	Mp1g12020.1	jgi|Mesen1_1|1426|ME001303S00480	Pp3c10_20040V3.1.p, Pp3c10_20040V3.2.p, Pp3c3_33250V3.1.p, Pp3c3_33250V3.2.p, Pp3c3_33250V3.3.p	EFJ28001, EFJ29430
OG0001350		AT3G21630.1	Bradi3g41590.1.p, Bradi3g41590.4.p	GBG60980.1, GBG60981.1			Mp4g02480.1, Mp4g02480.2		Pp3c11_6330V3.1.p, Pp3c11_6330V3.2.p, Pp3c11_6330V3.3.p, Pp3c11_6330V3.4.p, Pp3c11_6330V3.5.p, Pp3c11_6330V3.6.p, Pp3c27_2280V3.1.p, Pp3c27_2280V3.2.p, Pp3c27_2280V3.3.p, Pp3c27_2280V3.4.p, Pp3c27_2280V3.5.p, Pp3c27_2280V3.6.p, Pp3c27_2280V3.7.p, Pp3c27_2280V3.8.p, Pp3c5_4120V3.1.p, Pp3c5_4120V3.2.p, Pp3c5_4120V3.3.p, Pp3c5_4140V3.1.p, Pp3c5_4140V3.2.p, Pp3c7_25560V3.1.p, Pp3c7_25560V3.2.p, Pp3c7_25560V3.3.p, Pp3c7_25560V3.4.p	EFJ05145, EFJ05659, EFJ06771, EFJ21730
OG0001351		AT3G02040.1, AT5G41080.1, AT5G41080.2, AT5G43300.1	Bradi3g41460.1.p, Bradi3g44290.1.p, Bradi5g08707.1.p	GBG66055.1	Cre03.g203600_4532.1.p, Cre03.g203600_4532.2.p	CAI7839880.1, CAI7890203.1	Mp4g01320.1	jgi|Mesen1_1|10678|ME000009S10469	Pp3c12_15510V3.1.p, Pp3c12_15510V3.2.p, Pp3c13_3900V3.1.p, Pp3c13_3900V3.2.p, Pp3c13_3900V3.3.p, Pp3c3_26090V3.1.p, Pp3c3_26090V3.2.p, Pp3c3_26090V3.3.p, Pp3c3_26090V3.4.p, Pp3c3_26090V3.5.p, Pp3c3_26090V3.6.p, Pp3c3_26090V3.7.p, Pp3c3_26090V3.8.p, Pp3c3_26090V3.9.p, Pp3c4_11340V3.1.p, Pp3c4_11340V3.2.p, Pp3s404_10V3.1.p, Pp3s404_10V3.2.p	EFJ10062, EFJ34928
OG0001352		AT3G03380.1	Bradi3g53160.1.p, Bradi3g53160.10.p, Bradi3g53160.11.p, Bradi3g53160.12.p, Bradi3g53160.13.p, Bradi3g53160.14.p, Bradi3g53160.3.p, Bradi3g53160.4.p, Bradi3g53160.5.p, Bradi3g53160.6.p, Bradi3g53160.7.p, Bradi3g53160.8.p, Bradi3g53160.9.p		Cre03.g180650_4532.1.p		Mp7g12640.1, Mp7g12640.2, Mp7g12640.3, Mp7g12640.4, Mp7g12640.5, Mp7g12640.6, Mp7g12640.7, Mp7g12640.8	jgi|Mesen1_1|1204|ME000128S00177	Pp3c1_28480V3.1.p, Pp3c1_28480V3.2.p, Pp3c1_28480V3.3.p, Pp3c1_28480V3.4.p, Pp3c1_28480V3.5.p, Pp3c1_28480V3.6.p, Pp3c2_7790V3.1.p, Pp3c2_7790V3.2.p	EFJ09554, EFJ36348
OG0001353		AT3G21500.1, AT3G21500.2, AT4G15560.1	Bradi2g25550.1.p, Bradi2g25550.10.p, Bradi2g25550.3.p, Bradi2g25550.4.p, Bradi2g25550.5.p, Bradi2g25550.9.p	GBG68884.1	Cre07.g356350_4532.1.p, Cre07.g356350_4532.2.p, Cre07.g356350_4532.3.p	CAI7779210.1, CAI7858557.1	Mp2g09130.1, Mp4g14720.1	jgi|Mesen1_1|363|ME000001S02670	Pp3c11_14460V3.1.p, Pp3c11_14460V3.2.p, Pp3c11_14460V3.3.p, Pp3c11_14460V3.4.p, Pp3c11_14460V3.5.p, Pp3c1_11090V3.1.p, Pp3c1_11090V3.2.p, Pp3c1_11090V3.3.p, Pp3c2_27550V3.1.p, Pp3c2_27550V3.2.p, Pp3c7_8920V3.1.p, Pp3c7_8920V3.2.p	EFJ09706, EFJ14322, EFJ20211, EFJ33064
OG0001354		AT4G25130.1, AT5G07460.1, AT5G07470.1, AT5G61640.1	Bradi3g33544.1.p, Bradi3g33544.2.p, Bradi3g33544.3.p, Bradi5g13660.2.p, Bradi5g13660.3.p	GBG91999.1, GBG92002.1	Cre01.g012150_4532.1.p, Cre08.g380300_4532.1.p	CAI7794182.1	Mp1g02290.1, Mp7g00200.1, Mp7g00200.2	jgi|Mesen1_1|7607|ME000395S06751, jgi|Mesen1_1|9955|ME000071S09359	Pp3c10_640V3.1.p, Pp3c10_640V3.2.p, Pp3c11_4080V3.1.p, Pp3c11_4080V3.2.p, Pp3c2_32520V3.1.p, Pp3c2_32520V3.2.p, Pp3c7_26010V3.1.p, Pp3c7_26010V3.2.p	EFJ05150, EFJ05664, EFJ13631, EFJ18104, EFJ22774, EFJ28926, EFJ30867
OG0001355		AT4G18650.1, AT4G18660.1, AT4G18680.1, AT4G18690.1, AT5G45830.1	Bradi1g44237.1.p, Bradi2g00210.1.p, Bradi2g11707.2.p		Cre06.g261950_4532.1.p	CAI7775162.1, CAI7788463.1, CAI7826328.1, CAI7842834.1, CAI7854300.1, CAI7901111.1	Mp1g28510.1	jgi|Mesen1_1|10614|ME000088S10108, jgi|Mesen1_1|5222|ME000026S04523, jgi|Mesen1_1|653|ME000109S10872	Pp3c13_11750V3.1.p, Pp3c13_11750V3.2.p, Pp3c13_11750V3.3.p, Pp3c13_11750V3.4.p, Pp3c26_14620V3.1.p, Pp3c26_14620V3.2.p, Pp3c26_14620V3.3.p, Pp3c26_14620V3.4.p, Pp3c26_14620V3.5.p, Pp3c3_9650V3.1.p, Pp3c3_9650V3.2.p, Pp3c3_9650V3.3.p	EFJ12986, EFJ13997, EFJ25959
OG0001356		AT4G39830.1, AT5G21100.1, AT5G21105.1, AT5G21105.2, AT5G21105.3	Bradi1g37600.1.p, Bradi1g37600.2.p, Bradi1g37600.3.p, Bradi1g37600.4.p, Bradi1g37600.5.p, Bradi1g37620.1.p, Bradi1g37620.2.p, Bradi1g37620.3.p, Bradi1g37620.4.p, Bradi4g28950.1.p, Bradi4g34690.1.p		Cre01.g031500_4532.1.p		Mp3g21420.1, Mp5g07740.1, Mp8g06360.1	jgi|Mesen1_1|4304|ME000022S03593, jgi|Mesen1_1|4815|ME000243S03994, jgi|Mesen1_1|6261|ME000323S05394	Pp3c16_80V3.1.p, Pp3c16_80V3.2.p, Pp3c16_8470V3.1.p, Pp3c16_8470V3.2.p, Pp3c3_3800V3.1.p, Pp3c3_7860V3.1.p, Pp3c3_7860V3.2.p, Pp3c4_23580V3.1.p, Pp3c4_23580V3.2.p	EFJ12951, EFJ22547
OG0001357		AT4G13010.1	Bradi4g34400.2.p, Bradi4g34410.1.p, Bradi5g06207.1.p, Bradi5g07080.1.p, Bradi5g07080.2.p, Bradi5g07080.3.p, Bradi5g07080.4.p			CAI7740900.1, CAI7806822.1, CAI7849852.1, CAI7882244.1, CAI7885741.1	Mp1g20380.1, Mp1g20380.2, Mp1g20380.3		Pp3c1_4270V3.1.p, Pp3c1_4270V3.2.p, Pp3c1_4270V3.3.p, Pp3c1_4270V3.4.p, Pp3c1_4270V3.5.p, Pp3c2_35890V3.1.p, Pp3c2_37350V3.1.p, Pp3c2_37350V3.2.p, Pp3c2_37350V3.3.p, Pp3c2_37490V3.1.p, Pp3c2_37490V3.2.p, Pp3c2_37490V3.3.p, Pp3c3_27500V3.1.p	EFJ20309, EFJ23211, EFJ25214, EFJ28286, EFJ36619
OG0001358		AT5G08440.1, AT5G08440.2, AT5G23490.1, AT5G23510.1, AT5G23510.2	Bradi2g00710.1.p, Bradi2g00710.10.p, Bradi2g00710.11.p, Bradi2g00710.12.p, Bradi2g00710.13.p, Bradi2g00710.14.p, Bradi2g00710.15.p, Bradi2g00710.16.p, Bradi2g00710.17.p, Bradi2g00710.18.p, Bradi2g00710.19.p, Bradi2g00710.2.p, Bradi2g00710.20.p, Bradi2g00710.21.p, Bradi2g00710.3.p, Bradi2g00710.4.p, Bradi2g00710.5.p, Bradi2g00710.6.p, Bradi2g00710.7.p, Bradi2g00710.8.p, Bradi2g00710.9.p, Bradi2g40100.1.p, Bradi2g40100.2.p, Bradi2g40100.3.p, Bradi2g40100.4.p, Bradi2g40100.5.p, Bradi2g40100.6.p, Bradi2g40100.7.p, Bradi2g40100.8.p
OG0001359		AT5G43560.1, AT5G43560.2, AT5G52330.1, AT5G52330.2	Bradi4g02725.1.p, Bradi4g02725.2.p, Bradi4g02725.3.p, Bradi4g02725.4.p, Bradi4g02725.5.p	GBG66045.1, GBG66046.1	Cre12.g494000_4532.1.p, Cre12.g494000_4532.2.p, Cre12.g494000_4532.3.p		Mp8g14880.1, Mp8g14880.2	jgi|Mesen1_1|8126|ME000437S07221	Pp3c12_900V3.1.p, Pp3c12_900V3.2.p, Pp3c12_900V3.3.p, Pp3c12_900V3.4.p, Pp3c12_910V3.1.p, Pp3c12_910V3.2.p, Pp3c12_920V3.1.p, Pp3c17_680V3.1.p, Pp3c17_680V3.2.p, Pp3c17_680V3.3.p, Pp3c17_680V3.4.p, Pp3c17_710V3.1.p, Pp3c17_710V3.2.p, Pp3c17_710V3.3.p, Pp3c17_710V3.4.p	EFJ24015, EFJ24581
OG0001360		AT5G27970.1, AT5G27970.2	Bradi2g51377.10.p, Bradi2g51377.11.p, Bradi2g51377.12.p, Bradi2g51377.13.p, Bradi2g51377.14.p, Bradi2g51377.15.p, Bradi2g51377.16.p, Bradi2g51377.17.p, Bradi2g51377.2.p, Bradi2g51377.6.p, Bradi2g51377.7.p, Bradi2g51377.8.p, Bradi2g51377.9.p	GBG74470.1, GBG76852.1	Cre13.g575250_4532.1.p, Cre13.g575250_4532.2.p	CAI7808334.1, CAI7868135.1, CAI7921397.1	Mp6g05240.1	jgi|Mesen1_1|3490|ME000197S02513, jgi|Mesen1_1|3491|ME000197S02510, jgi|Mesen1_1|9441|ME000626S08699	Pp3c17_790V3.1.p, Pp3c17_790V3.2.p, Pp3c17_790V3.3.p, Pp3c17_790V3.4.p	EFJ19302, EFJ19323, EFJ21244, EFJ28810
OG0001361		AT5G15200.1, AT5G39850.1	Bradi1g20580.1.p, Bradi1g61090.1.p, Bradi4g07120.1.p, Bradi4g14160.1.p	GBG72131.1	Cre08.g359750_4532.1.p, Cre08.g359750_4532.2.p, Cre08.g359750_4532.3.p	CAI7855861.1	Mp3g00520.1, Mp6g10930.1	jgi|Mesen1_1|8769|ME000524S08066	Pp3c12_9190V3.1.p, Pp3c12_9190V3.2.p, Pp3c12_9190V3.3.p, Pp3c13_19780V3.1.p, Pp3c13_19780V3.2.p, Pp3c27_1920V3.1.p, Pp3c27_1920V3.2.p, Pp3c27_1920V3.3.p, Pp3c27_1920V3.4.p, Pp3c3_23720V3.1.p, Pp3c3_23720V3.2.p, Pp3c4_15290V3.1.p, Pp3c4_15290V3.2.p, Pp3c4_15290V3.3.p, Pp3c6_17680V3.1.p, Pp3c6_17680V3.3.p	EFJ11758, EFJ13465, EFJ31761, EFJ38391
OG0001362		AT5G18420.1, AT5G18420.2, AT5G18420.3	Bradi4g21680.1.p, Bradi4g21680.2.p, Bradi4g40507.2.p, Bradi4g40507.3.p	GBG61653.1	Cre17.g726800_4532.1.p, Cre17.g726800_4532.2.p	CAI7784435.1, CAI7860830.1	Mp1g05910.1	jgi|Mesen1_1|5824|ME000297S05019	Pp3c20_12330V3.1.p, Pp3c20_12330V3.2.p, Pp3c20_12330V3.3.p, Pp3c20_12330V3.4.p, Pp3c20_12330V3.5.p, Pp3c20_12330V3.6.p, Pp3c23_1780V3.1.p, Pp3c23_1780V3.10.p, Pp3c23_1780V3.2.p, Pp3c23_1780V3.3.p, Pp3c23_1780V3.4.p, Pp3c23_1780V3.5.p, Pp3c23_1780V3.6.p, Pp3c23_1780V3.7.p, Pp3c23_1780V3.8.p, Pp3c23_1780V3.9.p, Pp3c24_6950V3.1.p, Pp3c24_6950V3.2.p	EFJ16277, EFJ17749
OG0001363		AT5G42740.1	Bradi2g37400.1.p	GBG69233.1, GBG91293.1	Cre03.g175400_4532.1.p, Cre03.g175400_4532.2.p, Cre03.g175400_4532.3.p, Cre03.g175400_4532.4.p	CAI7925038.1	Mp6g04740.1, Mp6g04740.2, Mp6g04740.3, Mp6g04740.4, Mp6g04740.5, Mp6g04740.6	jgi|Mesen1_1|2329|ME000155S01433	Pp3c16_6380V3.1.p, Pp3c16_6380V3.2.p, Pp3c16_6380V3.3.p, Pp3c16_6380V3.4.p, Pp3c16_6380V3.5.p, Pp3c25_1860V3.1.p, Pp3c25_1860V3.2.p, Pp3c25_1860V3.3.p, Pp3c5_3820V3.1.p, Pp3c5_3820V3.2.p, Pp3c5_3820V3.3.p, Pp3c5_3820V3.4.p, Pp3c5_3820V3.5.p, Pp3c6_18070V3.1.p, Pp3c6_18070V3.2.p	EFJ22771, EFJ22776, EFJ30865
OG0001364			Bradi1g02180.1.p, Bradi1g02487.1.p, Bradi1g04650.2.p, Bradi1g19483.1.p, Bradi1g19490.2.p, Bradi1g33760.2.p, Bradi1g58410.1.p, Bradi1g62100.1.p, Bradi1g62100.2.p, Bradi2g19320.3.p, Bradi2g19320.5.p, Bradi2g19320.6.p, Bradi2g43846.1.p, Bradi2g57669.1.p, Bradi3g06101.1.p, Bradi3g20780.2.p, Bradi3g54553.2.p, Bradi3g55633.1.p, Bradi3g55639.1.p, Bradi3g56050.3.p, Bradi3g56050.4.p, Bradi3g56087.1.p, Bradi3g56087.3.p, Bradi3g56087.4.p, Bradi3g56087.5.p, Bradi3g56980.1.p, Bradi3g56980.2.p, Bradi3g56990.1.p, Bradi3g56995.1.p, Bradi4g02960.3.p, Bradi4g04320.3.p, Bradi4g13590.1.p, Bradi5g13128.2.p, Bradi5g13942.2.p
OG0001365			Bradi2g51706.1.p, Bradi2g51706.10.p, Bradi2g51706.11.p, Bradi2g51706.12.p, Bradi2g51706.13.p, Bradi2g51706.14.p, Bradi2g51706.15.p, Bradi2g51706.16.p, Bradi2g51706.17.p, Bradi2g51706.18.p, Bradi2g51706.19.p, Bradi2g51706.2.p, Bradi2g51706.20.p, Bradi2g51706.21.p, Bradi2g51706.3.p, Bradi2g51706.4.p, Bradi2g51706.5.p, Bradi2g51706.6.p, Bradi2g51706.7.p, Bradi2g51706.8.p, Bradi2g51706.9.p, Bradi2g51712.1.p, Bradi2g51712.10.p, Bradi2g51712.11.p, Bradi2g51712.12.p, Bradi2g51712.13.p, Bradi2g51712.2.p, Bradi2g51712.3.p, Bradi2g51712.4.p, Bradi2g51712.5.p, Bradi2g51712.6.p, Bradi2g51712.7.p, Bradi2g51712.8.p, Bradi2g51712.9.p
OG0001366			Bradi2g45590.1.p, Bradi3g55180.1.p				Mp1g04960.1, Mp2g08510.1, Mp6g00060.1, Mp6g00390.1, MpVg00400.1		Pp3c14_12090V3.1.p, Pp3c14_12090V3.2.p, Pp3c15_1020V3.1.p, Pp3c15_1020V3.2.p, Pp3c15_1040V3.1.p, Pp3c15_1040V3.2.p, Pp3c15_1050V3.1.p, Pp3c15_1050V3.2.p, Pp3c18_18670V3.1.p, Pp3c18_18670V3.2.p, Pp3c18_18670V3.3.p, Pp3c18_18670V3.4.p, Pp3c18_18670V3.5.p, Pp3c18_18670V3.6.p, Pp3c21_10830V3.1.p, Pp3c21_10830V3.2.p, Pp3c21_12250V3.1.p, Pp3c21_12250V3.2.p, Pp3c21_12250V3.3.p, Pp3c21_12250V3.4.p, Pp3c2_20180V3.1.p, Pp3c2_20180V3.2.p	EFJ06512, EFJ09380, EFJ31087, EFJ31352, EFJ34972
OG0001367				GBG41801.1, GBG42103.1, GBG42945.1, GBG44657.1, GBG63016.1, GBG66322.1, GBG66918.1, GBG66960.1, GBG67120.1, GBG67274.1, GBG68934.1, GBG70648.1, GBG71519.1, GBG73566.1, GBG75967.1, GBG76311.1, GBG77356.1, GBG78589.1, GBG78914.1, GBG79473.1, GBG79850.1, GBG80415.1, GBG82250.1, GBG83175.1, GBG83447.1, GBG84140.1, GBG84356.1, GBG88911.1, GBG90003.1, GBG91237.1, GBG92000.1, GBG92102.1, GBG92240.1, GBG92906.1
OG0001368				GBG44171.1, GBG59164.1, GBG59416.1, GBG61445.1, GBG61514.1, GBG63633.1, GBG65234.1, GBG65337.1, GBG65428.1, GBG66023.1, GBG66441.1, GBG67244.1, GBG68336.1, GBG68337.1, GBG68570.1, GBG69422.1, GBG73983.1, GBG74090.1, GBG74256.1, GBG75634.1, GBG75717.1, GBG76210.1, GBG77423.1, GBG77571.1, GBG79114.1, GBG80318.1, GBG80690.1, GBG81207.1, GBG82935.1, GBG83671.1, GBG84478.1, GBG87801.1, GBG90165.1, GBG92752.1
OG0001369				GBG49091.1, GBG58956.1, GBG59287.1, GBG60685.1, GBG60951.1, GBG61590.1, GBG61731.1, GBG62063.1, GBG62478.1, GBG64236.1, GBG64749.1, GBG65295.1, GBG66324.1, GBG66420.1, GBG66725.1, GBG67664.1, GBG67688.1, GBG67843.1, GBG68639.1, GBG69328.1, GBG69888.1, GBG72881.1, GBG76396.1, GBG79347.1, GBG82627.1, GBG82628.1, GBG83178.1, GBG84268.1, GBG85013.1, GBG85035.1, GBG85623.1, GBG86995.1, GBG91046.1, GBG91590.1
OG0001370				GBG58660.1, GBG58809.1, GBG60197.1, GBG60383.1, GBG61456.1, GBG61666.1, GBG65969.1, GBG66593.1, GBG68115.1, GBG71914.1, GBG72684.1, GBG73391.1, GBG73918.1, GBG74138.1, GBG75830.1, GBG76305.1, GBG76401.1, GBG78628.1, GBG78693.1, GBG80546.1, GBG80549.1, GBG80666.1, GBG80709.1, GBG81491.1, GBG81492.1, GBG83238.1, GBG83543.1, GBG84359.1, GBG86810.1, GBG89862.1, GBG89966.1, GBG91037.1, GBG91231.1, GBG92432.1
OG0001371				GBG59542.1, GBG60364.1, GBG60717.1, GBG61069.1, GBG62437.1, GBG62510.1, GBG63261.1, GBG63908.1, GBG64321.1, GBG65831.1, GBG66597.1, GBG69413.1, GBG69420.1, GBG69833.1, GBG69875.1, GBG70300.1, GBG70910.1, GBG73405.1, GBG73889.1, GBG74452.1, GBG76179.1, GBG77753.1, GBG78375.1, GBG78630.1, GBG79126.1, GBG79353.1, GBG80049.1, GBG80088.1, GBG80345.1, GBG84032.1, GBG84382.1, GBG84924.1, GBG87675.1, GBG88006.1
OG0001372				GBG62728.1, GBG62730.1, GBG63718.1, GBG63764.1, GBG89506.1	Cre03.g190250_4532.1.p, Cre03.g190250_4532.2.p, Cre05.g242100_4532.1.p, Cre05.g242100_4532.2.p, Cre05.g242100_4532.3.p, Cre05.g242100_4532.4.p, Cre05.g242100_4532.5.p, Cre05.g242700_4532.1.p, Cre05.g242750_4532.1.p, Cre05.g242750_4532.2.p, Cre05.g242856_4532.1.p, Cre15.g801739_4532.1.p	CAI7735997.1, CAI7765397.1, CAI7787434.1, CAI7803559.1, CAI7828561.1, CAI7853594.1, CAI7853602.1, CAI7871695.1, CAI7899823.1, CAI7918567.1		jgi|Mesen1_1|226|ME1141325C07687, jgi|Mesen1_1|3097|ME000184S02162, jgi|Mesen1_1|9268|ME000060S08707	Pp3c15_3770V3.1.p, Pp3c15_3770V3.2.p	EFJ21597, EFJ23974
OG0001373				GBG67088.1, GBG82908.1	Cre13.g563550_4532.1.p, Cre13.g563550_4532.2.p, Cre13.g563550_4532.3.p	CAI7759466.1, CAI7782892.1, CAI7831243.1, CAI7832002.1, CAI7832008.1, CAI7887504.1	Mp1g00850.1, Mp1g00850.2, Mp1g00850.3	jgi|Mesen1_1|9258|ME000006S09258	Pp3c17_16770V3.1.p, Pp3c17_16770V3.2.p, Pp3c17_16770V3.3.p, Pp3c17_16770V3.4.p, Pp3c17_16770V3.5.p, Pp3c1_31610V3.1.p, Pp3c1_31610V3.2.p, Pp3c1_31610V3.3.p, Pp3c1_31610V3.4.p, Pp3c1_31610V3.5.p, Pp3c1_31610V3.6.p, Pp3c1_31610V3.7.p, Pp3c1_31610V3.8.p, Pp3c2_9260V3.1.p, Pp3c2_9260V3.2.p, Pp3c2_9260V3.3.p, Pp3c2_9260V3.4.p, Pp3c2_9260V3.5.p, Pp3c2_9260V3.6.p
OG0001374						CAI7740094.1, CAI7766678.1, CAI7770258.1, CAI7781210.1, CAI7782399.1, CAI7782785.1, CAI7787766.1, CAI7787956.1, CAI7800120.1, CAI7802689.1, CAI7805318.1, CAI7810153.1, CAI7821035.1, CAI7825825.1, CAI7828117.1, CAI7830818.1, CAI7845148.1, CAI7862361.1, CAI7866817.1, CAI7878335.1, CAI7883054.1, CAI7886112.1, CAI7892378.1, CAI7892644.1, CAI7893176.1, CAI7900401.1, CAI7900856.1, CAI7912305.1, CAI7914231.1, CAI7915702.1, CAI7917525.1, CAI7918217.1	Mp7g13480.1			EFJ10275
OG0001375						CAI7887259.1	Mp3g08570.1, Mp3g08570.2, Mp3g08570.3	jgi|Mesen1_1|2414|ME000157S01554	Pp3c11_24660V3.1.p, Pp3c11_24660V3.10.p, Pp3c11_24660V3.11.p, Pp3c11_24660V3.12.p, Pp3c11_24660V3.13.p, Pp3c11_24660V3.14.p, Pp3c11_24660V3.15.p, Pp3c11_24660V3.16.p, Pp3c11_24660V3.17.p, Pp3c11_24660V3.18.p, Pp3c11_24660V3.19.p, Pp3c11_24660V3.2.p, Pp3c11_24660V3.20.p, Pp3c11_24660V3.3.p, Pp3c11_24660V3.4.p, Pp3c11_24660V3.5.p, Pp3c11_24660V3.6.p, Pp3c11_24660V3.7.p, Pp3c11_24660V3.8.p, Pp3c11_24660V3.9.p, Pp3c7_8760V3.1.p, Pp3c7_8766V3.1.p, Pp3c7_8766V3.2.p, Pp3c7_8766V3.3.p, Pp3c7_8766V3.4.p, Pp3c7_8766V3.5.p, Pp3c7_8766V3.6.p	EFJ14378, EFJ20270
OG0001376							Mp2g26400.2		Pp3c11_23000V3.1.p, Pp3c11_23000V3.2.p, Pp3c11_23000V3.3.p, Pp3c11_23000V3.4.p, Pp3c11_23000V3.5.p, Pp3c11_23000V3.6.p, Pp3c11_23000V3.7.p, Pp3c7_3790V3.1.p, Pp3c7_3790V3.10.p, Pp3c7_3790V3.11.p, Pp3c7_3790V3.12.p, Pp3c7_3790V3.13.p, Pp3c7_3790V3.14.p, Pp3c7_3790V3.15.p, Pp3c7_3790V3.16.p, Pp3c7_3790V3.17.p, Pp3c7_3790V3.18.p, Pp3c7_3790V3.19.p, Pp3c7_3790V3.2.p, Pp3c7_3790V3.20.p, Pp3c7_3790V3.21.p, Pp3c7_3790V3.22.p, Pp3c7_3790V3.23.p, Pp3c7_3790V3.24.p, Pp3c7_3790V3.25.p, Pp3c7_3790V3.26.p, Pp3c7_3790V3.3.p, Pp3c7_3790V3.4.p, Pp3c7_3790V3.5.p, Pp3c7_3790V3.6.p, Pp3c7_3790V3.7.p, Pp3c7_3790V3.8.p, Pp3c7_3790V3.9.p
OG0001377							Mp4g11470.1		Pp3c10_24100V3.1.p, Pp3c10_24100V3.2.p, Pp3c10_24100V3.3.p, Pp3c10_24100V3.4.p, Pp3c10_24100V3.5.p, Pp3c10_24100V3.6.p, Pp3c10_24100V3.7.p, Pp3c10_24100V3.8.p, Pp3c10_24100V3.9.p, Pp3c10_24130V3.1.p, Pp3c10_24140V3.1.p, Pp3c10_24140V3.2.p, Pp3c10_24140V3.3.p, Pp3c10_24230V3.1.p, Pp3c10_24230V3.2.p, Pp3c10_24260V3.1.p, Pp3c10_24260V3.3.p, Pp3c10_24260V3.4.p, Pp3c20_21380V3.1.p, Pp3c20_21380V3.2.p, Pp3c20_21380V3.3.p, Pp3c20_21380V3.4.p, Pp3c20_21380V3.5.p, Pp3c20_21380V3.6.p, Pp3c20_21380V3.7.p, Pp3c20_21410V3.1.p, Pp3c20_21410V3.2.p, Pp3c20_21470V3.1.p, Pp3c20_21470V3.2.p, Pp3c20_21570V3.1.p, Pp3c20_21570V3.2.p, Pp3c20_21620V3.1.p, Pp3c20_21620V3.2.p
OG0001378										EFJ04432, EFJ06056, EFJ07172, EFJ08298, EFJ09189, EFJ12768, EFJ13931, EFJ14927, EFJ15902, EFJ16213, EFJ16370, EFJ17680, EFJ17836, EFJ20347, EFJ20362, EFJ24934, EFJ28341, EFJ28526, EFJ28776, EFJ30118, EFJ30164, EFJ30166, EFJ30176, EFJ30201, EFJ30417, EFJ30418, EFJ30420, EFJ30727, EFJ30729, EFJ30731, EFJ33262, EFJ35929, EFJ37324, EFJ38294
OG0001379		AT1G60740.1, AT1G65970.1, AT1G65980.1, AT1G65980.2, AT3G52960.1	Bradi1g35660.1.p, Bradi2g46380.2.p, Bradi3g06750.1.p	GBG77363.1	Cre01.g014350_4532.1.p, Cre10.g449550_4532.1.p	CAI7840680.1	Mp4g15150.1, Mp7g06440.1	jgi|Mesen1_1|2826|ME001732S01987, jgi|Mesen1_1|6409|ME000329S05573	Pp3c13_7010V3.1.p, Pp3c13_7010V3.2.p, Pp3c1_17990V3.1.p, Pp3c1_17990V3.2.p, Pp3c1_17990V3.3.p, Pp3c1_17990V3.4.p, Pp3c2_19280V3.1.p, Pp3c2_19280V3.2.p, Pp3c3_490V3.1.p, Pp3c3_490V3.2.p, Pp3c3_490V3.3.p, Pp3c3_500V3.1.p, Pp3c3_500V3.2.p	EFJ10051, EFJ10855, EFJ26094, EFJ34938
OG0001380		AT1G44000.1, AT4G11910.1, AT4G11911.1, AT4G22920.1	Bradi4g36060.1.p, Bradi5g27602.1.p		Cre12.g487500_4532.1.p, Cre12.g487500_4532.2.p	CAI7812117.1, CAI7903014.1, CAI7925373.1	Mp1g02610.1, Mp1g08290.1, Mp1g17090.1	jgi|Mesen1_1|1295|ME000013S00790, jgi|Mesen1_1|9907|ME000070S09194	Pp3c17_23030V3.1.p, Pp3c17_23030V3.2.p, Pp3c17_23030V3.3.p, Pp3c17_23030V3.4.p, Pp3c20_6290V3.1.p, Pp3c20_6290V3.2.p, Pp3c3_21620V3.1.p, Pp3c3_28140V3.1.p, Pp3c3_28140V3.2.p, Pp3c3_28140V3.3.p, Pp3c3_28140V3.4.p, Pp3c3_28140V3.5.p, Pp3c8_17510V3.1.p, Pp3c8_17510V3.2.p, Pp3c8_17510V3.3.p	EFJ25136, EFJ29914
OG0001381		AT1G19450.1, AT1G75220.1, AT2G48020.1, AT2G48020.2, AT5G18840.1	Bradi2g14900.1.p, Bradi2g14900.2.p, Bradi2g14900.3.p, Bradi2g16070.1.p, Bradi2g16070.3.p, Bradi2g16100.1.p, Bradi4g11680.1.p, Bradi4g11680.2.p	GBG82205.1			Mp1g02000.1, Mp1g02000.2, Mp1g02000.3, Mp6g14990.1	jgi|Mesen1_1|7168|ME000037S06527	Pp3c20_880V3.1.p, Pp3c20_880V3.2.p, Pp3c20_880V3.3.p, Pp3c20_880V3.4.p, Pp3c20_880V3.5.p, Pp3c20_880V3.6.p, Pp3c24_20780V3.1.p, Pp3c24_20780V3.2.p, Pp3c8_25010V3.1.p, Pp3c8_25010V3.2.p	EFJ23377, EFJ25357, EFJ33561, EFJ36917
OG0001382		AT1G19190.1, AT1G47480.1, AT1G49640.1, AT1G49650.1, AT1G49660.1, AT1G68620.1, AT2G03550.1, AT3G48690.1, AT3G48700.1	Bradi1g21890.1.p, Bradi1g45960.2.p, Bradi1g56807.1.p, Bradi1g56817.3.p, Bradi1g56910.1.p, Bradi2g25470.1.p, Bradi3g21747.1.p, Bradi3g38040.1.p, Bradi3g38045.1.p, Bradi3g38050.1.p, Bradi3g38060.1.p, Bradi3g38070.1.p, Bradi4g12370.1.p, Bradi4g32080.2.p, Bradi4g32300.1.p, Bradi4g32310.1.p, Bradi4g32320.1.p, Bradi4g32340.1.p, Bradi4g32350.1.p, Bradi4g32360.1.p, Bradi5g08900.1.p			CAI7810848.1				EFJ04698, EFJ34888
OG0001383		AT1G80410.1, AT1G80410.2	Bradi2g43650.1.p, Bradi2g43650.2.p, Bradi2g43650.3.p, Bradi2g43650.4.p, Bradi2g43650.5.p, Bradi2g43650.6.p, Bradi2g43650.7.p, Bradi2g43650.8.p, Bradi2g43650.9.p	GBG90818.1	Cre06.g278225_4532.1.p	CAI7730120.1, CAI7767377.1	Mp2g18720.1, Mp8g15620.1	jgi|Mesen1_1|6062|ME000031S05335	Pp3c10_20750V3.1.p, Pp3c10_20750V3.2.p, Pp3c10_20750V3.3.p, Pp3c10_20750V3.4.p, Pp3c10_20750V3.5.p, Pp3c3_24080V3.1.p, Pp3c3_24080V3.2.p, Pp3c4_20560V3.1.p, Pp3c4_20560V3.2.p, Pp3c4_20560V3.3.p, Pp3c4_20560V3.4.p, Pp3c4_20560V3.5.p, Pp3c4_20560V3.6.p	EFJ27872, EFJ36800
OG0001384		AT1G09590.1, AT1G09690.1, AT1G57660.1, AT1G57860.1	Bradi1g75620.1.p, Bradi3g28220.1.p	GBG68957.1	Cre06.g278135_4532.1.p, Cre06.g278135_4532.10.p, Cre06.g278135_4532.11.p, Cre06.g278135_4532.12.p, Cre06.g278135_4532.13.p, Cre06.g278135_4532.2.p, Cre06.g278135_4532.3.p, Cre06.g278135_4532.4.p, Cre06.g278135_4532.5.p, Cre06.g278135_4532.6.p, Cre06.g278135_4532.7.p, Cre06.g278135_4532.8.p, Cre06.g278135_4532.9.p		Mp6g01390.1	jgi|Mesen1_1|3554|ME000199S02706	Pp3c12_9320V3.1.p, Pp3c12_9320V3.2.p, Pp3c13_2360V3.1.p, Pp3c13_2360V3.2.p, Pp3c3_5550V3.1.p, Pp3c3_5550V3.2.p, Pp3c4_21520V3.1.p, Pp3c4_21520V3.2.p, Pp3c4_21520V3.3.p	EFJ28214, EFJ29711
OG0001385		AT1G70480.1, AT1G70480.2	Bradi4g28170.1.p	GBG60486.1, GBG63634.1	Cre01.g033150_4532.1.p	CAI7756503.1, CAI7777715.1, CAI7777717.1, CAI7812996.1, CAI7830408.1, CAI7848071.1, CAI7848072.1, CAI7874001.1	Mp2g03120.1, Mp7g12310.1, Mp7g12310.2, Mp7g12310.3	jgi|Mesen1_1|7811|ME000413S07062	Pp3c15_5040V3.1.p, Pp3c15_5040V3.2.p, Pp3c1_10570V3.1.p, Pp3c1_10570V3.2.p, Pp3c26_13080V3.1.p, Pp3c26_13080V3.2.p, Pp3c26_13080V3.3.p, Pp3c26_13080V3.4.p, Pp3c2_10400V3.1.p, Pp3c2_10400V3.2.p, Pp3c2_10400V3.3.p, Pp3c6_270V3.1.p, Pp3c6_270V3.2.p	EFJ34980
OG0001386		AT1G47885.1, AT2G34930.1	Bradi1g31971.4.p, Bradi1g44425.2.p, Bradi2g42812.2.p, Bradi2g42820.3.p, Bradi2g42823.1.p, Bradi2g42880.5.p, Bradi2g42880.7.p, Bradi2g42890.1.p, Bradi3g05292.1.p, Bradi3g09613.1.p, Bradi3g18390.2.p, Bradi3g18390.3.p, Bradi3g18390.4.p, Bradi3g18390.5.p, Bradi3g18400.3.p, Bradi3g18400.4.p, Bradi3g18400.5.p, Bradi3g18400.6.p, Bradi3g32274.1.p, Bradi3g41810.1.p, Bradi3g51110.1.p, Bradi4g13600.1.p, Bradi4g13600.2.p, Bradi4g16182.1.p, Bradi4g16184.1.p, Bradi4g16187.1.p, Bradi5g25030.1.p			CAI7761139.1, CAI7794592.1, CAI7847433.1				EFJ25239
OG0001387		AT1G14670.1, AT2G01970.1, AT5G37310.1	Bradi1g68750.1.p, Bradi3g16260.1.p, Bradi3g16260.2.p	GBG85298.1	Cre01.g024350_4532.1.p, Cre16.g675958_4532.1.p	CAI7809886.1, CAI7871722.1, CAI7899949.1, CAI7922826.1	Mp3g06160.1, Mp3g07580.1	jgi|Mesen1_1|8198|ME000442S07474, jgi|Mesen1_1|8214|ME000442S07499	Pp3c12_1640V3.1.p, Pp3c12_1640V3.2.p, Pp3c12_1640V3.3.p, Pp3c12_1640V3.4.p, Pp3c17_2590V3.1.p, Pp3c17_2590V3.2.p, Pp3c18_8900V3.1.p, Pp3c18_8900V3.2.p, Pp3c21_16480V3.1.p, Pp3c21_16480V3.2.p, Pp3c21_16480V3.3.p, Pp3c21_16480V3.4.p	EFJ24166, EFJ24924, EFJ30210, EFJ35228
OG0001388		AT1G12920.1, AT3G26618.1, AT5G47880.1, AT5G47880.2	Bradi1g10880.1.p, Bradi1g10880.2.p, Bradi1g10900.1.p, Bradi2g60380.1.p	GBG61592.1	Cre13.g587050_4532.1.p, Cre13.g587050_4532.2.p, Cre13.g587050_4532.3.p	CAI7875691.1	Mp3g07100.1, Mp4g06640.1	jgi|Mesen1_1|1243|ME000129S00338	Pp3c17_12020V3.1.p, Pp3c17_12020V3.2.p, Pp3c17_12020V3.3.p, Pp3c17_12020V3.4.p, Pp3c17_12020V3.5.p, Pp3c17_12020V3.6.p, Pp3c17_12020V3.7.p, Pp3c26_1110V3.1.p, Pp3c26_1110V3.2.p, Pp3c9_910V3.1.p, Pp3c9_910V3.2.p, Pp3c9_910V3.3.p, Pp3c9_950V3.1.p, Pp3c9_950V3.2.p, Pp3c9_950V3.3.p	EFJ23409, EFJ25390
OG0001389		AT1G13680.1, AT1G49740.1, AT3G19310.1, AT4G36945.1, AT5G67130.1	Bradi1g22001.1.p, Bradi3g13100.1.p, Bradi4g08470.1.p, Bradi4g27280.11.p, Bradi4g27280.12.p, Bradi4g27280.13.p, Bradi4g27280.14.p, Bradi4g27280.4.p, Bradi4g27280.9.p, Bradi5g10177.1.p, Bradi5g27230.4.p	GBG73637.1			Mp1g11610.1, Mp1g11610.2		Pp3c10_22090V3.1.p, Pp3c10_22092V3.1.p, Pp3c21_19100V3.1.p, Pp3c21_19100V3.2.p, Pp3c21_19100V3.3.p, Pp3c3_27000V3.1.p, Pp3c3_27000V3.2.p, Pp3c3_27000V3.3.p, Pp3c8_11300V3.1.p, Pp3c8_11300V3.2.p	EFJ15049, EFJ18358, EFJ22076, EFJ37639
OG0001390		AT1G09170.1, AT1G18410.1, AT1G63640.2, AT1G73860.1, AT5G27000.1, AT5G41310.1		GBG63059.1, GBG63060.1, GBG63061.1			Mp1g23060.1		Pp3c14_19550V3.1.p, Pp3c14_19550V3.2.p, Pp3c14_19550V3.3.p, Pp3c14_19550V3.4.p, Pp3c14_19550V3.5.p, Pp3c14_19550V3.6.p, Pp3c14_19550V3.7.p, Pp3c17_21780V3.1.p, Pp3c17_21780V3.2.p, Pp3c17_21780V3.3.p, Pp3c17_21780V3.4.p, Pp3c17_21780V3.5.p, Pp3c17_21780V3.6.p, Pp3c17_21780V3.7.p, Pp3c17_21780V3.8.p, Pp3c2_9150V3.1.p, Pp3c2_9150V3.2.p, Pp3c2_9150V3.3.p, Pp3c2_9150V3.4.p, Pp3c2_9150V3.5.p	EFJ11340, EFJ12333, EFJ19920
OG0001391		AT1G03160.1, AT1G03160.2	Bradi2g26650.1.p, Bradi2g26650.10.p, Bradi2g26650.11.p, Bradi2g26650.12.p, Bradi2g26650.13.p, Bradi2g26650.14.p, Bradi2g26650.2.p, Bradi2g26650.3.p, Bradi2g26650.4.p, Bradi2g26650.5.p, Bradi2g26650.6.p, Bradi2g26650.7.p, Bradi2g26650.8.p, Bradi2g26650.9.p	GBG69310.1	Cre14.g616600_4532.1.p, Cre14.g616600_4532.2.p, Cre14.g616600_4532.3.p, Cre14.g616600_4532.4.p, Cre14.g616600_4532.5.p	CAI7907691.1	Mp1g26090.1		Pp3c10_17390V3.1.p, Pp3c10_17390V3.2.p, Pp3c10_17390V3.3.p, Pp3c10_17390V3.4.p, Pp3c3_25850V3.1.p, Pp3c3_25850V3.2.p, Pp3c3_25850V3.3.p	EFJ14423, EFJ26018
OG0001392		AT1G27200.1, AT3G27330.1, AT4G37420.1, AT5G40720.1	Bradi1g29760.3.p, Bradi3g14080.1.p, Bradi3g57445.2.p	GBG60492.1, GBG83517.1		CAI7758731.1, CAI7816603.1, CAI7854767.1, CAI7894036.1	Mp1g21980.1, Mp3g00230.1, Mp8g00660.1	jgi|Mesen1_1|4731|ME000241S03781, jgi|Mesen1_1|6999|ME000365S06133	Pp3c10_15120V3.1.p, Pp3c10_15120V3.2.p, Pp3c1_8510V3.1.p, Pp3c3_25310V3.1.p, Pp3c3_25310V3.2.p, Pp3c3_25310V3.3.p, Pp3c4_1220V3.1.p, Pp3c4_1220V3.2.p, Pp3c4_1220V3.3.p, Pp3c4_27110V3.1.p, Pp3c4_27110V3.2.p	EFJ21401, EFJ21568, EFJ23764, EFJ23944
OG0001393		AT1G33420.1, AT1G66170.1, AT2G01810.1, AT5G22260.1	Bradi1g10680.1.p, Bradi2g56710.1.p, Bradi2g56710.2.p, Bradi4g21800.1.p, Bradi4g21800.2.p, Bradi4g31760.1.p	GBG58739.1, GBG64959.1	Cre03.g148250_4532.1.p, Cre03.g148250_4532.2.p, Cre03.g148250_4532.3.p	CAI7764364.1, CAI7852988.1, CAI7867015.1	Mp3g06700.1, Mp3g17000.1	jgi|Mesen1_1|2518|ME000016S01864, jgi|Mesen1_1|6569|ME000336S05789, jgi|Mesen1_1|7701|ME000405S06987, jgi|Mesen1_1|7702|ME000405S06989	Pp3c15_21830V3.1.p, Pp3c15_21830V3.2.p, Pp3c15_21830V3.3.p, Pp3c9_20410V3.1.p, Pp3c9_20410V3.2.p, Pp3c9_20410V3.3.p	EFJ31081, EFJ34250, EFJ34635
OG0001394		AT1G54390.1, AT1G54390.2, AT1G54390.3, AT1G54390.4, AT1G54390.5, AT1G54390.6, AT3G24010.1	Bradi1g08690.1.p, Bradi1g75507.1.p, Bradi5g17460.1.p	GBG68502.1, GBG82274.1, GBG90735.1	Cre07.g357650_4532.1.p, Cre16.g668200_4532.1.p, Cre16.g668200_4532.2.p	CAI7883452.1	Mp7g01810.1, Mp7g01810.2, Mp7g01810.3, Mp7g01810.4, Mp7g01810.5	jgi|Mesen1_1|8893|ME000535S08205	Pp3c17_17740V3.1.p, Pp3c17_17740V3.2.p, Pp3c17_6960V3.1.p, Pp3c17_6960V3.2.p, Pp3c17_6960V3.3.p, Pp3c17_6960V3.4.p	EFJ17564, EFJ24278, EFJ29023, EFJ35540
OG0001395		AT1G31930.1, AT1G31930.2, AT1G31930.3	Bradi1g50230.1.p, Bradi1g50230.10.p, Bradi1g50230.11.p, Bradi1g50230.12.p, Bradi1g50230.2.p, Bradi1g50230.3.p, Bradi1g50230.4.p, Bradi1g50230.5.p, Bradi1g50230.6.p, Bradi1g50230.7.p, Bradi1g50230.8.p, Bradi1g50230.9.p, Bradi3g00530.1.p, Bradi3g00530.10.p, Bradi3g00530.11.p, Bradi3g00530.12.p, Bradi3g00530.2.p, Bradi3g00530.3.p, Bradi3g00530.4.p, Bradi3g00530.5.p, Bradi3g00530.6.p, Bradi3g00530.7.p, Bradi3g00530.8.p, Bradi3g00530.9.p, Bradi3g21317.1.p, Bradi3g21317.2.p				Mp2g10230.1, Mp2g10230.2			EFJ05819, EFJ34462
OG0001396		AT1G20930.1, AT2G38620.2, AT3G54180.1	Bradi3g40200.1.p, Bradi4g25980.1.p	GBG60961.1	Cre08.g372550_4532.1.p	CAI7757783.1, CAI7772544.1, CAI7873160.1	Mp5g19170.1	jgi|Mesen1_1|3530|ME000197S02542	Pp3c11_10380V3.1.p, Pp3c11_10380V3.2.p, Pp3c11_10380V3.3.p, Pp3c11_10380V3.4.p, Pp3c14_12680V3.1.p, Pp3c14_12680V3.2.p, Pp3c16_3910V3.1.p, Pp3c16_3910V3.2.p, Pp3c1_31370V3.1.p, Pp3c1_31370V3.2.p, Pp3c1_31370V3.3.p, Pp3c1_5080V3.1.p, Pp3c1_5080V3.2.p, Pp3c27_6070V3.1.p, Pp3c27_6070V3.2.p, Pp3c7_18430V3.1.p, Pp3c7_18430V3.2.p	EFJ06603, EFJ19614, EFJ20675, EFJ32755
OG0001397		AT1G77120.1, AT5G43940.1, AT5G43940.2	Bradi3g55220.1.p, Bradi4g22610.1.p, Bradi4g22610.2.p, Bradi4g22620.1.p, Bradi4g22630.2.p	GBG61419.1	Cre12.g543350_4532.1.p, Cre12.g543400_4532.1.p	CAI7796020.1, CAI7908804.1	Mp1g16170.1	jgi|Mesen1_1|2154|ME000152S01240, jgi|Mesen1_1|2168|ME000152S01258, jgi|Mesen1_1|4896|ME000244S04076	Pp3c13_17110V3.1.p, Pp3c13_17110V3.2.p, Pp3c17_19890V3.1.p, Pp3c17_19890V3.2.p, Pp3c17_19890V3.3.p, Pp3c17_19890V3.4.p, Pp3c17_19890V3.5.p, Pp3c17_19890V3.6.p, Pp3c17_19890V3.7.p	EFJ07449, EFJ07450, EFJ15470, EFJ20010, EFJ22788, EFJ24776, EFJ30852
OG0001398		AT1G13750.1, AT4G24890.1, AT5G50400.1	Bradi1g69990.1.p, Bradi3g41200.1.p, Bradi3g41200.2.p, Bradi4g03777.1.p, Bradi4g03787.1.p, Bradi4g03787.2.p, Bradi4g34630.1.p, Bradi4g34630.2.p, Bradi4g34637.1.p	GBG81195.1	Cre11.g468500_4532.1.p, Cre11.g468500_4532.2.p, Cre12.g500200_4532.1.p		Mp1g27820.1, Mp1g27820.2, Mp1g29780.1, Mp1g29780.2		Pp3c2_37680V3.1.p, Pp3c2_37680V3.2.p, Pp3c2_37680V3.3.p, Pp3c8_2430V3.1.p, Pp3c8_2445V3.1.p	EFJ09459, EFJ11635, EFJ17668, EFJ22584, EFJ22721, EFJ29134, EFJ34383, EFJ34563
OG0001399		AT1G52155.1	Bradi2g46490.2.p, Bradi2g46495.1.p			CAI7801783.1, CAI7914640.1	Mp1g23790.1	jgi|Mesen1_1|1045|ME000122S00038	Pp3c10_19810V3.1.p, Pp3c10_19810V3.2.p, Pp3c12_14730V3.1.p, Pp3c12_14730V3.2.p, Pp3c12_14730V3.3.p, Pp3c12_14730V3.4.p, Pp3c12_14730V3.5.p, Pp3c12_14730V3.6.p, Pp3c27_6190V3.1.p, Pp3c27_6190V3.2.p, Pp3c27_6190V3.3.p, Pp3c3_33050V3.1.p, Pp3c3_33050V3.2.p, Pp3c3_33050V3.3.p, Pp3c3_33050V3.4.p, Pp3c3_33050V3.5.p, Pp3c3_33050V3.6.p, Pp3c3_33050V3.7.p, Pp3c3_33050V3.8.p, Pp3c4_2280V3.1.p, Pp3c4_2280V3.2.p, Pp3c4_2280V3.3.p, Pp3c5_1000V3.1.p, Pp3c5_1000V3.2.p	EFJ33916, EFJ37427
OG0001400		AT1G16710.1, AT1G16710.2, AT1G55970.1, AT1G79000.1, AT1G79000.2, AT3G12980.1	Bradi1g34530.1.p, Bradi3g03330.1.p, Bradi3g03330.2.p, Bradi3g03330.3.p	GBG83435.1	Cre03.g189650_4532.1.p, Cre03.g189650_4532.2.p, Cre03.g189650_4532.3.p, Cre03.g189650_4532.4.p, Cre03.g189650_4532.5.p, Cre03.g189650_4532.6.p	CAI7808259.1, CAI7921334.1	Mp2g22480.1	jgi|Mesen1_1|8555|ME000489S07941	Pp3c12_3460V3.1.p, Pp3c12_3460V3.2.p, Pp3c12_3460V3.3.p, Pp3c12_3460V3.4.p, Pp3c12_3460V3.5.p, Pp3c12_90V3.1.p, Pp3c17_2460V3.1.p, Pp3c17_2460V3.2.p	EFJ08390, EFJ09423, EFJ15241, EFJ34595
OG0001401		AT1G08110.1, AT1G08110.2, AT1G08110.3, AT1G08110.4	Bradi5g03830.1.p	GBG70706.1	Cre04.g216100_4532.1.p, Cre04.g216100_4532.2.p, Cre04.g216100_4532.3.p, Cre04.g216100_4532.4.p		Mp1g15760.1, Mp1g15760.2, Mp1g15780.1, Mp1g15780.2	jgi|Mesen1_1|10397|ME000081S09780	Pp3c10_11200V3.1.p, Pp3c10_11200V3.2.p, Pp3c10_11200V3.3.p, Pp3c10_11200V3.4.p, Pp3c10_11200V3.5.p, Pp3c10_11200V3.6.p, Pp3c10_11200V3.7.p, Pp3c14_6610V3.1.p, Pp3c14_6610V3.2.p, Pp3c14_6610V3.3.p, Pp3c14_6610V3.4.p, Pp3c14_6610V3.5.p, Pp3c14_6610V3.6.p, Pp3c14_6610V3.7.p, Pp3c1_34670V3.1.p, Pp3c1_34670V3.2.p	EFJ12454, EFJ34107
OG0001402		AT1G64170.1, AT2G13620.1, AT3G17630.1, AT3G53720.1, AT4G23700.1, AT5G41610.1, AT5G41610.2	Bradi1g03200.2.p, Bradi2g22020.1.p, Bradi2g36828.1.p, Bradi2g36828.2.p, Bradi4g01526.1.p, Bradi4g01540.1.p	GBG60795.1, GBG63802.1, GBG82715.1		CAI7761607.1, CAI7926817.1	Mp4g10470.1, Mp4g10490.1, Mp6g19490.1	jgi|Mesen1_1|9573|ME000065S08997	Pp3c11_19850V3.1.p, Pp3c11_19850V3.2.p, Pp3c11_19850V3.3.p, Pp3c22_2400V3.1.p, Pp3c22_2400V3.2.p, Pp3c6_9690V3.1.p, Pp3c6_9690V3.2.p	EFJ20417, EFJ24100, EFJ28404, EFJ35151
OG0001403		AT1G47550.1, AT1G47550.2, AT1G47560.1	Bradi1g14450.1.p, Bradi1g14450.4.p, Bradi1g14450.5.p, Bradi4g20338.2.p	GBG69146.1, GBG88674.1	Cre09.g392000_4532.1.p, Cre09.g801019_4532.1.p, Cre52.g802240_4532.1.p	CAI7759166.1, CAI7831879.1, CAI7887883.1	Mp8g07200.1	jgi|Mesen1_1|10307|ME000079S09743	Pp3c11_16180V3.1.p, Pp3c11_16180V3.2.p, Pp3c11_22450V3.1.p, Pp3c11_22450V3.2.p, Pp3c1_15530V3.1.p, Pp3c1_15530V3.10.p, Pp3c1_15530V3.2.p, Pp3c1_15530V3.3.p, Pp3c1_15530V3.4.p, Pp3c1_15530V3.5.p, Pp3c1_15530V3.6.p, Pp3c1_15530V3.7.p, Pp3c1_15530V3.8.p, Pp3c1_15530V3.9.p	EFJ12163, EFJ29370
OG0001404		AT1G49040.1, AT1G49040.2, AT1G49040.3	Bradi2g41690.1.p, Bradi2g41690.10.p, Bradi2g41690.11.p, Bradi2g41690.12.p, Bradi2g41690.13.p, Bradi2g41690.2.p, Bradi2g41690.3.p, Bradi2g41690.4.p, Bradi2g41690.5.p, Bradi2g41690.6.p, Bradi2g41690.7.p, Bradi2g41690.8.p, Bradi2g41690.9.p	GBG84045.1, GBG84051.1		CAI7756609.1, CAI7779391.1, CAI7779392.1, CAI7780186.1, CAI7830460.1, CAI7834056.1, CAI7848897.1, CAI7860465.1, CAI7872282.1	Mp5g20500.1		Pp3c26_9700V3.1.p, Pp3c26_9700V3.2.p, Pp3c26_9700V3.3.p	EFJ09845, EFJ15218
OG0001405		AT1G58230.1	Bradi1g32510.1.p, Bradi3g04840.10.p, Bradi3g04840.11.p, Bradi3g04840.12.p, Bradi3g04840.13.p, Bradi3g04840.14.p, Bradi3g04840.15.p, Bradi3g04840.16.p, Bradi3g04840.17.p, Bradi3g04840.18.p, Bradi3g04840.19.p, Bradi3g04840.20.p, Bradi3g04840.21.p, Bradi3g04840.3.p, Bradi3g04840.6.p, Bradi3g04840.7.p, Bradi3g04840.8.p, Bradi3g04840.9.p	GBG71675.1		CAI7738091.1, CAI7783178.1, CAI7819634.1, CAI7890054.1, CAI7903026.1	Mp1g22060.1	jgi|Mesen1_1|7043|ME000369S06370	Pp3c20_23460V3.1.p, Pp3c20_23460V3.2.p, Pp3c20_23460V3.3.p	EFJ19512, EFJ20988, EFJ20989
OG0001406		AT1G43260.1, AT5G31412.1			Cre04.g800442_4532.1.p, Cre04.g800443_4532.1.p	CAI7738983.1, CAI7745394.1, CAI7746855.1, CAI7776673.1, CAI7789066.1, CAI7789084.1, CAI7802426.1, CAI7807235.1, CAI7811038.1, CAI7824281.1, CAI7825144.1, CAI7830052.1, CAI7842583.1, CAI7843389.1, CAI7850559.1, CAI7854017.1, CAI7857401.1, CAI7861400.1, CAI7872223.1, CAI7882946.1, CAI7891448.1, CAI7892223.1, CAI7896871.1, CAI7901711.1, CAI7901724.1, CAI7915381.1, CAI7920304.1, CAI7924105.1, CAI7926464.1
OG0001407		AT1G05790.1, AT1G05790.2	Bradi2g57770.3.p, Bradi5g14097.1.p, Bradi5g14097.2.p, Bradi5g14097.3.p, Bradi5g14097.4.p, Bradi5g14097.6.p, Bradi5g14097.7.p	GBG68218.1		CAI7787484.1, CAI7853649.1	Mp7g16330.1, Mp7g16330.2	jgi|Mesen1_1|4327|ME000022S03618	Pp3c5_12210V3.1.p, Pp3c5_12210V3.2.p, Pp3c5_12210V3.3.p, Pp3c5_12210V3.4.p, Pp3c5_12210V3.5.p, Pp3c5_12210V3.6.p, Pp3c6_14360V3.1.p, Pp3c6_14360V3.2.p, Pp3c6_14360V3.3.p, Pp3c6_14360V3.4.p, Pp3c6_14360V3.5.p, Pp3c6_14360V3.6.p	EFJ06106, EFJ09300, EFJ11321, EFJ11348, EFJ11350, EFJ38242
OG0001408		AT1G06840.1, AT5G01950.1, AT5G37450.1	Bradi2g22140.1.p, Bradi2g22140.3.p, Bradi2g22140.6.p, Bradi2g22140.7.p, Bradi2g22140.9.p, Bradi2g53400.1.p, Bradi2g53400.10.p, Bradi2g53400.11.p, Bradi2g53400.12.p, Bradi2g53400.13.p, Bradi2g53400.14.p, Bradi2g53400.15.p, Bradi2g53400.16.p, Bradi2g53400.3.p, Bradi2g53400.5.p, Bradi2g53400.6.p, Bradi2g53400.7.p, Bradi2g53400.8.p, Bradi2g53400.9.p, Bradi2g62790.1.p	GBG91430.1			Mp8g00010.1, Mp8g19020.1		Pp3c1_39210V3.1.p, Pp3c1_39210V3.2.p, Pp3c1_39210V3.3.p, Pp3c1_39210V3.4.p, Pp3c1_39210V3.5.p	EFJ06117, EFJ11398
OG0001409		AT1G67080.1	Bradi2g01990.1.p		Cre03.g207000_4532.1.p, Cre06.g255300_4532.1.p	CAI7748313.1	Mp5g19490.1, Mp5g19490.2, Mp5g19490.3	jgi|Mesen1_1|10493|ME000083S10001	Pp3c12_21540V3.1.p, Pp3c12_21540V3.2.p, Pp3c12_21540V3.3.p, Pp3c12_21540V3.4.p, Pp3c12_21540V3.5.p, Pp3c12_21540V3.6.p, Pp3c12_21540V3.7.p, Pp3c12_21540V3.8.p, Pp3c3_37490V3.1.p, Pp3c3_37490V3.10.p, Pp3c3_37490V3.11.p, Pp3c3_37490V3.12.p, Pp3c3_37490V3.13.p, Pp3c3_37490V3.14.p, Pp3c3_37490V3.2.p, Pp3c3_37490V3.3.p, Pp3c3_37490V3.4.p, Pp3c3_37490V3.5.p, Pp3c3_37490V3.6.p, Pp3c3_37490V3.7.p, Pp3c3_37490V3.8.p, Pp3c3_37490V3.9.p	EFJ23528, EFJ34802
OG0001410		AT1G50360.1, AT3G19960.1, AT3G19960.2, AT4G27370.1, AT5G54280.1, AT5G54280.2	Bradi1g24747.1.p, Bradi1g24747.2.p, Bradi3g29440.1.p, Bradi3g29440.3.p, Bradi3g29440.4.p, Bradi3g29440.5.p, Bradi3g29440.6.p	GBG63865.1	Cre09.g416250_4532.1.p		Mp3g23480.1		Pp3c15_13490V3.1.p, Pp3c15_13490V3.2.p, Pp3c18_1430V3.1.p, Pp3c18_1430V3.2.p, Pp3c18_1430V3.3.p, Pp3c19_9660V3.1.p, Pp3c19_9660V3.2.p, Pp3c21_20730V3.1.p, Pp3c21_20730V3.2.p, Pp3c22_21320V3.1.p, Pp3c9_4230V3.1.p, Pp3c9_4230V3.2.p, Pp3c9_4230V3.3.p	EFJ05534, EFJ20281, EFJ23280, EFJ25955
OG0001411		AT2G17850.1, AT2G21045.1, AT4G35770.1, AT4G35770.2, AT4G35770.3, AT5G66040.1, AT5G66040.2, AT5G66170.1, AT5G66170.2, AT5G66170.3	Bradi1g30020.1.p, Bradi1g30020.3.p, Bradi1g30020.4.p, Bradi3g00377.1.p		Cre10.g444500_4532.1.p	CAI7867237.1	Mp4g18210.1	jgi|Mesen1_1|9144|ME000580S08480	Pp3c16_18500V3.1.p, Pp3c16_18502V3.1.p, Pp3c16_18502V3.2.p, Pp3c16_18502V3.3.p, Pp3c2_37990V3.1.p, Pp3c2_37990V3.2.p, Pp3c2_37990V3.3.p, Pp3c2_37990V3.4.p, Pp3c2_37990V3.5.p, Pp3c2_37990V3.6.p, Pp3c2_37990V3.7.p, Pp3c2_37990V3.8.p, Pp3c2_37990V3.9.p	EFJ28230, EFJ29727
OG0001412		AT2G38250.1, AT5G01380.1	Bradi2g38230.4.p, Bradi3g52590.1.p, Bradi5g20847.1.p	GBG89513.1		CAI7782759.1, CAI7809245.1, CAI7886082.1, CAI7922274.1	Mp3g20870.1	jgi|Mesen1_1|6804|ME000035S06181, jgi|Mesen1_1|6807|ME000035S06188	Pp3c19_12480V3.1.p, Pp3c19_12480V3.2.p, Pp3c19_12480V3.3.p, Pp3c19_12520V3.1.p, Pp3c19_12520V3.2.p, Pp3c22_17830V3.1.p, Pp3c22_17830V3.2.p, Pp3c22_17940V3.1.p, Pp3c22_17940V3.2.p, Pp3c22_17940V3.3.p, Pp3c22_17940V3.4.p, Pp3c22_23130V3.1.p, Pp3c22_23130V3.2.p, Pp3c8_20710V3.1.p, Pp3c8_20710V3.2.p	EFJ06369, EFJ24175, EFJ24372, EFJ26592, EFJ35238
OG0001413		AT2G26330.1, AT5G07180.1, AT5G62230.1, AT5G62230.2	Bradi1g46450.1.p, Bradi1g46450.10.p, Bradi1g46450.11.p, Bradi1g46450.12.p, Bradi1g46450.13.p, Bradi1g46450.14.p, Bradi1g46450.15.p, Bradi1g46450.16.p, Bradi1g46450.17.p, Bradi1g46450.18.p, Bradi1g46450.2.p, Bradi1g46450.3.p, Bradi1g46450.4.p, Bradi1g46450.5.p, Bradi1g46450.6.p, Bradi1g46450.7.p, Bradi1g46450.8.p, Bradi1g46450.9.p, Bradi1g49950.1.p, Bradi1g49950.3.p, Bradi1g49950.4.p, Bradi1g49950.5.p, Bradi1g49950.6.p, Bradi1g49950.7.p, Bradi1g49950.8.p, Bradi1g49950.9.p				Mp4g14620.1			EFJ21557, EFJ23934
OG0001414		AT2G38360.1, AT2G40380.1, AT3G56110.1, AT3G56110.2, AT4G00005.1, AT5G01640.1, AT5G05380.1, AT5G07110.1	Bradi2g22480.3.p, Bradi2g22480.4.p, Bradi2g53810.1.p, Bradi4g26762.1.p	GBG60557.1	Cre01.g012500_4532.1.p, Cre01.g012500_4532.2.p	CAI7810012.1, CAI7826277.1	Mp1g23710.1	jgi|Mesen1_1|2326|ME000155S01415, jgi|Mesen1_1|2839|ME000174S02088	Pp3c10_5130V3.1.p, Pp3c10_5130V3.2.p, Pp3c14_3580V3.1.p, Pp3c14_3580V3.2.p, Pp3c14_3580V3.3.p, Pp3c14_3580V3.4.p, Pp3c1_21000V3.1.p, Pp3c1_21000V3.2.p, Pp3c1_21000V3.3.p, Pp3c2_16380V3.1.p, Pp3c2_16380V3.2.p	EFJ11885, EFJ13402
OG0001415		AT2G27100.1	Bradi1g33970.1.p, Bradi1g33970.2.p, Bradi1g33970.3.p, Bradi1g33970.4.p, Bradi1g33970.5.p, Bradi1g33970.6.p, Bradi3g03840.2.p, Bradi3g40630.1.p	GBG58862.1	Cre13.g575900_4532.1.p, Cre13.g575900_4532.2.p	CAI7869081.1	Mp1g23090.1, Mp1g23090.2, Mp1g23090.3, Mp1g23090.4, Mp1g23090.5	jgi|Mesen1_1|6875|ME000352S05930	Pp3c16_11390V3.1.p, Pp3c16_11390V3.2.p, Pp3c16_11390V3.3.p, Pp3c16_11390V3.4.p, Pp3c16_11390V3.5.p, Pp3c16_11390V3.6.p, Pp3c16_11390V3.7.p, Pp3c25_7680V3.1.p, Pp3c25_7680V3.2.p, Pp3c25_7680V3.3.p, Pp3c25_7680V3.4.p, Pp3c25_7680V3.5.p	EFJ08975, EFJ30030
OG0001416		AT2G22690.1, AT2G22690.2, AT4G37880.1, AT5G09630.1	Bradi1g37250.1.p, Bradi1g37250.2.p, Bradi3g51260.2.p, Bradi3g51260.3.p, Bradi3g51260.4.p	GBG80229.1	Cre11.g467574_4532.1.p, Cre11.g467574_4532.2.p, Cre11.g467574_4532.3.p, Cre11.g467574_4532.4.p	CAI7875279.1	Mp5g12080.1	jgi|Mesen1_1|7379|ME000382S06574	Pp3c23_20850V3.1.p, Pp3c23_20850V3.2.p, Pp3c23_20850V3.3.p, Pp3c23_20850V3.4.p, Pp3c23_20850V3.5.p, Pp3c5_7990V3.1.p, Pp3c5_7990V3.2.p, Pp3c6_17870V3.1.p, Pp3c6_17870V3.2.p, Pp3c6_17870V3.3.p, Pp3c6_17870V3.4.p, Pp3c6_17870V3.5.p, Pp3c6_17870V3.6.p, Pp3c7_6640V3.1.p	EFJ24324, EFJ35591
OG0001417		AT2G18600.1, AT4G36800.1, AT4G36800.2	Bradi3g22940.1.p, Bradi3g35220.5.p, Bradi3g35220.7.p, Bradi4g28010.1.p	GBG84303.1	Cre08.g370850_4532.1.p	CAI7777897.1	Mp2g16580.1, Mp2g16580.2	jgi|Mesen1_1|4380|ME000222S03507	Pp3c11_9670V3.1.p, Pp3c11_9670V3.2.p, Pp3c11_9670V3.3.p, Pp3c11_9670V3.4.p, Pp3c13_8210V3.1.p, Pp3c13_8210V3.2.p, Pp3c1_4140V3.1.p, Pp3c1_4140V3.2.p, Pp3c1_4140V3.3.p, Pp3c26_11990V3.1.p, Pp3c26_11990V3.2.p, Pp3c26_11990V3.3.p, Pp3c26_11990V3.4.p, Pp3c4_29910V3.1.p, Pp3c4_29910V3.2.p	EFJ12792, EFJ13953, EFJ13954, EFJ19328, EFJ21226
OG0001418		AT2G45380.1, AT2G45380.2	Bradi1g51610.1.p, Bradi1g51610.2.p	GBG81754.1	Cre10.g419000_4532.1.p	CAI7779645.1, CAI7863815.1	Mp2g01840.1, Mp2g01840.2, Mp2g21950.1	jgi|Mesen1_1|3629|ME000020S03160	Pp3c13_1670V3.1.p, Pp3c13_1670V3.10.p, Pp3c13_1670V3.11.p, Pp3c13_1670V3.12.p, Pp3c13_1670V3.13.p, Pp3c13_1670V3.14.p, Pp3c13_1670V3.15.p, Pp3c13_1670V3.16.p, Pp3c13_1670V3.17.p, Pp3c13_1670V3.18.p, Pp3c13_1670V3.19.p, Pp3c13_1670V3.2.p, Pp3c13_1670V3.20.p, Pp3c13_1670V3.3.p, Pp3c13_1670V3.4.p, Pp3c13_1670V3.5.p, Pp3c13_1670V3.6.p, Pp3c13_1670V3.7.p, Pp3c13_1670V3.8.p, Pp3c13_1670V3.9.p, Pp3c3_1164V3.1.p
OG0001419		AT2G25760.1, AT2G25760.2, AT3G03940.1, AT3G13670.1, AT5G18190.1	Bradi2g06060.4.p, Bradi2g33037.2.p, Bradi2g51370.11.p, Bradi4g00280.1.p, Bradi4g00280.2.p, Bradi4g00280.3.p, Bradi4g00280.4.p	GBG88335.1	Cre06.g281100_4532.1.p, Cre06.g281100_4532.2.p, Cre06.g281100_4532.3.p, Cre16.g666200_4532.1.p	CAI7739369.1	Mp8g17200.1	jgi|Mesen1_1|7131|ME000369S06444	Pp3c15_23910V3.1.p, Pp3c15_23910V3.2.p, Pp3c15_23910V3.3.p, Pp3c15_23910V3.4.p, Pp3c15_23910V3.5.p, Pp3c9_24370V3.1.p, Pp3c9_24370V3.2.p, Pp3c9_24370V3.3.p, Pp3c9_24370V3.4.p	EFJ13521, EFJ19085, EFJ31718, EFJ38433
OG0001420		AT2G35130.1, AT2G35130.2	Bradi3g05233.1.p	GBG76979.1		CAI7919053.1, CAI7921612.1	Mp1g28660.1	jgi|Mesen1_1|2795|ME000170S01894, jgi|Mesen1_1|7644|ME000004S07918	Pp3c16_5890V3.1.p, Pp3c16_5890V3.2.p, Pp3c6_26210V3.1.p, Pp3c6_26210V3.10.p, Pp3c6_26210V3.11.p, Pp3c6_26210V3.12.p, Pp3c6_26210V3.13.p, Pp3c6_26210V3.14.p, Pp3c6_26210V3.15.p, Pp3c6_26210V3.16.p, Pp3c6_26210V3.17.p, Pp3c6_26210V3.18.p, Pp3c6_26210V3.19.p, Pp3c6_26210V3.2.p, Pp3c6_26210V3.20.p, Pp3c6_26210V3.3.p, Pp3c6_26210V3.4.p, Pp3c6_26210V3.5.p, Pp3c6_26210V3.6.p, Pp3c6_26210V3.7.p, Pp3c6_26210V3.8.p, Pp3c6_26210V3.9.p	EFJ04344, EFJ20214
OG0001421		AT2G30110.1, AT5G06460.1	Bradi1g16680.1.p, Bradi1g16680.2.p, Bradi1g65325.2.p, Bradi4g26790.1.p, Bradi4g26790.2.p, Bradi4g26790.3.p, Bradi4g26790.4.p, Bradi4g26790.5.p, Bradi4g44880.1.p	GBG76301.1, GBG76303.1	Cre09.g386400_4532.1.p, Cre09.g386400_4532.2.p, Cre09.g386400_4532.3.p	CAI7861471.1	Mp7g08080.1	jgi|Mesen1_1|557|ME000105S10735	Pp3c13_11410V3.1.p, Pp3c13_11410V3.2.p, Pp3c13_11410V3.3.p, Pp3c13_11410V3.4.p, Pp3c3_10180V3.1.p, Pp3c3_10180V3.2.p, Pp3c3_10180V3.3.p, Pp3c3_10180V3.4.p, Pp3c3_10180V3.5.p, Pp3c3_10180V3.6.p, Pp3c3_10180V3.7.p, Pp3c3_10180V3.8.p	EFJ07958, EFJ16009
OG0001422		AT3G15450.1, AT3G15450.2, AT3G15450.3, AT3G22850.1, AT4G27450.1, AT5G19140.1, AT5G19140.2, AT5G43830.1	Bradi1g05540.1.p, Bradi1g08930.1.p, Bradi4g42890.1.p, Bradi5g26320.1.p	GBG73214.1	Cre16.g680700_4532.1.p	CAI7836077.1, CAI7921458.1	Mp7g03680.1	jgi|Mesen1_1|1484|ME000132S00427, jgi|Mesen1_1|9516|ME000637S08968	Pp3c14_4330V3.1.p, Pp3c14_4330V3.2.p, Pp3c14_4330V3.3.p, Pp3c14_4330V3.4.p, Pp3c1_21540V3.1.p, Pp3c1_21540V3.2.p, Pp3c1_21540V3.3.p, Pp3c1_21540V3.4.p	EFJ22808, EFJ27503, EFJ30832, EFJ31734, EFJ35676, EFJ38416
OG0001423		AT3G07980.1, AT3G13530.1	Bradi5g24870.1.p, Bradi5g24870.2.p, Bradi5g24870.3.p, Bradi5g24870.4.p, Bradi5g24870.5.p, Bradi5g24870.6.p	GBG63616.1, GBG66670.1	Cre01.g016570_4532.1.p	CAI7764421.1, CAI7764423.1, CAI7871888.1	Mp3g17970.1	jgi|Mesen1_1|5927|ME000301S05058	Pp3c15_11760V3.1.p, Pp3c15_11760V3.2.p, Pp3c15_11760V3.3.p, Pp3c15_25040V3.1.p, Pp3c15_25040V3.2.p, Pp3c15_25040V3.3.p, Pp3c15_25040V3.4.p, Pp3c9_25590V3.1.p, Pp3c9_25590V3.2.p, Pp3c9_25590V3.3.p, Pp3c9_25590V3.4.p, Pp3c9_25590V3.5.p, Pp3c9_25590V3.6.p, Pp3c9_25590V3.7.p, Pp3c9_25590V3.8.p	EFJ14289, EFJ18166
OG0001424		AT3G22740.1, AT3G25900.1, AT3G25900.2, AT3G25900.3, AT3G63250.1, AT3G63250.2	Bradi1g69627.1.p, Bradi2g51410.1.p, Bradi2g51410.2.p, Bradi4g02350.1.p	GBG66280.1	Cre10.g455650_4532.1.p, Cre34.g802207_4532.1.p		Mp4g24030.1, Mp7g12930.1, Mp7g12930.2	jgi|Mesen1_1|9230|ME000595S08639	Pp3c23_9570V3.1.p, Pp3c23_9570V3.2.p, Pp3c23_9570V3.3.p, Pp3c23_9570V3.4.p, Pp3c24_8340V3.1.p, Pp3c24_8340V3.2.p, Pp3c8_6230V3.1.p, Pp3c8_6230V3.2.p, Pp3c8_6230V3.3.p, Pp3c8_6230V3.4.p, Pp3c8_6230V3.5.p, Pp3c8_6230V3.6.p	EFJ17183, EFJ20702, EFJ31162, EFJ32723
OG0001425		AT3G18370.1	Bradi2g02010.10.p, Bradi2g02010.11.p, Bradi2g02010.12.p, Bradi2g02010.13.p, Bradi2g02010.14.p, Bradi2g02010.15.p, Bradi2g02010.16.p, Bradi2g02010.17.p, Bradi2g02010.18.p, Bradi2g02010.19.p, Bradi2g02010.20.p, Bradi2g02010.21.p, Bradi2g02010.22.p, Bradi2g02010.23.p	GBG78685.1, GBG78699.1	Cre03.g202449_4532.1.p	CAI7875601.1	Mp4g19570.1, Mp4g19570.2	jgi|Mesen1_1|10453|ME000082S09958	Pp3c15_17330V3.1.p, Pp3c15_17330V3.2.p, Pp3c15_17330V3.3.p, Pp3c15_17330V3.4.p, Pp3c9_20840V3.1.p, Pp3c9_20840V3.2.p, Pp3c9_20840V3.3.p, Pp3c9_20840V3.4.p, Pp3c9_20840V3.5.p	EFJ28181, EFJ29672
OG0001426		AT3G54290.1	Bradi2g55720.1.p	GBG80795.1			Mp6g11150.1		Pp3c12_15440V3.1.p, Pp3c12_15440V3.2.p, Pp3c12_15440V3.3.p, Pp3c12_15440V3.4.p, Pp3c13_16840V3.1.p, Pp3c13_16840V3.2.p, Pp3c13_16840V3.3.p, Pp3c13_16840V3.4.p, Pp3c16_23080V3.1.p, Pp3c16_23080V3.2.p, Pp3c16_23080V3.3.p, Pp3c16_23090V3.1.p, Pp3c16_23090V3.2.p, Pp3c25_11830V3.1.p, Pp3c25_11830V3.2.p, Pp3c25_11830V3.3.p, Pp3c25_11830V3.4.p, Pp3c25_11860V3.1.p, Pp3c25_11860V3.2.p, Pp3c3_21020V3.1.p, Pp3c3_21020V3.2.p, Pp3c3_21020V3.3.p, Pp3c3_21020V3.4.p, Pp3c6_4750V3.1.p, Pp3c6_4750V3.2.p, Pp3c6_4750V3.3.p	EFJ05295, EFJ18296, EFJ25824
OG0001427		AT3G24110.1, AT4G26470.1, AT4G26470.2	Bradi1g36230.1.p, Bradi1g36230.2.p, Bradi2g36187.1.p, Bradi2g36187.3.p, Bradi2g36187.7.p, Bradi3g07230.1.p, Bradi3g07230.2.p, Bradi3g07230.3.p			CAI7795599.1, CAI7795601.1, CAI7908345.1, CAI7923114.1	Mp6g10070.1	jgi|Mesen1_1|233|ME1141943C07548	Pp3c16_16010V3.1.p, Pp3c16_16010V3.2.p, Pp3c16_16010V3.3.p, Pp3c16_16010V3.4.p, Pp3c16_16010V3.5.p, Pp3c16_16010V3.6.p, Pp3c16_16010V3.7.p, Pp3c6_22110V3.1.p, Pp3c6_22110V3.2.p, Pp3c6_22110V3.3.p, Pp3c6_22110V3.4.p, Pp3c6_22110V3.5.p	EFJ07984, EFJ08168, EFJ12275, EFJ16031
OG0001428		AT3G14075.1, AT3G14075.2, AT4G16070.1, AT4G16070.2	Bradi1g03050.1.p, Bradi1g03050.2.p, Bradi1g03050.4.p, Bradi2g11800.1.p, Bradi2g11800.5.p, Bradi2g11800.6.p, Bradi2g11800.7.p, Bradi2g11800.8.p, Bradi3g57100.1.p, Bradi4g05100.2.p, Bradi4g05100.3.p, Bradi4g11080.3.p, Bradi4g11080.4.p	GBG70116.1	Cre03.g144524_4532.1.p, Cre09.g390615_4532.1.p	CAI7866569.1	Mp6g14700.1	jgi|Mesen1_1|2906|ME000175S02060	Pp3c12_2950V3.1.p, Pp3c5_15530V3.1.p, Pp3c5_15530V3.2.p, Pp3c5_15530V3.3.p, Pp3c5_15530V3.4.p, Pp3c5_15530V3.5.p, Pp3c5_15530V3.6.p, Pp3c5_15530V3.7.p	EFJ15923, EFJ33287
OG0001429		AT3G23570.1, AT3G23600.1, AT3G23600.2	Bradi2g25990.1.p, Bradi2g26010.1.p, Bradi2g26010.2.p, Bradi2g26010.5.p, Bradi2g26010.6.p, Bradi2g26010.7.p, Bradi2g26040.1.p, Bradi2g26050.1.p, Bradi2g26050.3.p, Bradi3g18633.1.p, Bradi3g18650.1.p, Bradi3g18650.3.p, Bradi3g18657.5.p, Bradi3g18663.1.p, Bradi3g18680.6.p				Mp4g18290.1, Mp5g09160.1, Mp6g21170.1	jgi|Mesen1_1|6576|ME000336S05797	Pp3c10_8950V3.1.p, Pp3c10_8950V3.2.p, Pp3c10_8950V3.3.p, Pp3c20_23560V3.1.p, Pp3c20_23560V3.2.p, Pp3c8_20410V3.1.p, Pp3c8_20410V3.2.p	EFJ15446, EFJ15962, EFJ24803, EFJ33331
OG0001430		AT3G63520.1	Bradi4g00330.2.p, Bradi4g00335.1.p		Cre03.g149650_4532.1.p	CAI7793615.1, CAI7852412.1, CAI7906351.1	Mp7g12990.1	jgi|Mesen1_1|1800|ME000014S01204	Pp3c18_17950V3.1.p, Pp3c18_17950V3.2.p, Pp3c18_17950V3.3.p, Pp3c21_12920V3.1.p, Pp3c21_12920V3.2.p, Pp3c21_12920V3.3.p, Pp3c21_12920V3.4.p, Pp3c22_6380V3.1.p, Pp3c22_6380V3.10.p, Pp3c22_6380V3.11.p, Pp3c22_6380V3.12.p, Pp3c22_6380V3.13.p, Pp3c22_6380V3.14.p, Pp3c22_6380V3.2.p, Pp3c22_6380V3.3.p, Pp3c22_6380V3.4.p, Pp3c22_6380V3.5.p, Pp3c22_6380V3.6.p, Pp3c22_6380V3.7.p, Pp3c22_6380V3.8.p, Pp3c22_6380V3.9.p	EFJ09545, EFJ09546, EFJ36340
OG0001431		AT3G02290.1, AT3G02290.2, AT4G00335.1, AT4G00335.2, AT4G00335.3, AT5G15790.1, AT5G15790.2, AT5G38895.1, AT5G38895.2, AT5G38895.3, AT5G41350.1	Bradi2g59360.1.p, Bradi2g59360.2.p, Bradi3g55780.10.p, Bradi3g55780.11.p, Bradi3g55780.12.p, Bradi3g55780.2.p, Bradi3g55780.4.p, Bradi3g55780.9.p, Bradi4g12920.2.p		Cre08.g371400_4532.1.p	CAI7887769.1	Mp6g04810.1	jgi|Mesen1_1|3598|ME000020S03134	Pp3c23_21240V3.1.p, Pp3c23_21240V3.2.p, Pp3c23_21240V3.3.p, Pp3c23_21240V3.4.p, Pp3c23_21240V3.5.p, Pp3c24_11700V3.1.p, Pp3c24_11700V3.2.p	EFJ18443, EFJ36600
OG0001432		AT4G31380.1, AT5G10625.1, AT5G24860.1	Bradi1g18240.1.p, Bradi1g62652.1.p, Bradi2g09310.4.p, Bradi2g09320.1.p, Bradi2g59820.1.p, Bradi2g59830.1.p, Bradi3g12450.1.p, Bradi3g21411.1.p, Bradi5g04810.1.p				Mp2g09580.1		Pp3c18_17280V3.1.p, Pp3c18_17280V3.2.p, Pp3c18_17280V3.3.p, Pp3c18_17280V3.4.p, Pp3c18_17280V3.5.p, Pp3c18_17280V3.6.p, Pp3c18_7850V3.1.p, Pp3c18_7850V3.2.p, Pp3c18_7850V3.3.p, Pp3c18_7850V3.4.p, Pp3c21_16210V3.1.p, Pp3c21_16210V3.2.p	EFJ05428, EFJ11889, EFJ12143, EFJ13398, EFJ23019, EFJ23135, EFJ29389, EFJ30518
OG0001433		AT4G08990.1, AT4G13610.1, AT4G14140.1, AT4G14140.2, AT5G49160.1	Bradi1g05380.1.p, Bradi1g05380.2.p, Bradi1g55287.10.p, Bradi1g55287.3.p, Bradi1g55287.4.p, Bradi1g55287.5.p, Bradi1g55287.6.p, Bradi1g55287.7.p, Bradi1g55287.8.p, Bradi1g55287.9.p		Cre06.g286650_4532.1.p, Cre10.g461750_4532.1.p, Cre10.g461750_4532.2.p, Cre10.g461750_4532.3.p, Cre10.g461750_4532.4.p	CAI7784517.1, CAI7896646.1	Mp6g18180.1, Mp6g18180.2, Mp6g18180.3	jgi|Mesen1_1|9332|ME000061S08775	Pp3c11_20540V3.1.p, Pp3c11_20540V3.2.p, Pp3c11_20540V3.3.p, Pp3c11_20540V3.4.p, Pp3c11_20540V3.5.p	EFJ24297, EFJ35559
OG0001434		AT4G19880.1, AT4G19880.2, AT4G19880.3, AT5G44990.1, AT5G44990.2, AT5G44990.3, AT5G45020.1, AT5G45020.2	Bradi3g10950.2.p, Bradi3g10950.4.p	GBG60448.1, GBG74697.1	Cre03.g154950_4532.1.p, Cre12.g538100_4532.1.p	CAI7851377.1, CAI7851379.1	Mp6g11410.1	jgi|Mesen1_1|2509|ME000016S01867, jgi|Mesen1_1|720|ME001096S10746	Pp3c14_3240V3.1.p, Pp3c14_3240V3.2.p, Pp3c14_3240V3.3.p, Pp3c14_3240V3.4.p, Pp3c14_3240V3.5.p, Pp3c14_3240V3.6.p, Pp3c14_3240V3.7.p, Pp3c14_3240V3.8.p	EFJ11475, EFJ24322, EFJ35584, EFJ35586, EFJ35587, EFJ35588
OG0001435		AT4G24460.1, AT4G24460.2, AT5G12170.2, AT5G19380.1, AT5G19380.2	Bradi1g71250.1.p, Bradi2g61190.4.p, Bradi2g61190.6.p, Bradi4g06434.1.p		Cre01.g030300_4532.1.p, Cre01.g030300_4532.2.p, Cre01.g030300_4532.3.p, Cre01.g030300_4532.4.p	CAI7765917.1, CAI7770309.1, CAI7770313.1	Mp3g02530.1, Mp7g15820.1	jgi|Mesen1_1|6112|ME000310S05197	Pp3c5_8390V3.1.p, Pp3c5_8390V3.2.p, Pp3c5_8390V3.3.p, Pp3c5_8390V3.4.p, Pp3c5_8390V3.5.p, Pp3c5_8390V3.6.p, Pp3c5_8390V3.7.p, Pp3c5_8390V3.8.p, Pp3c5_8390V3.9.p, Pp3c6_18950V3.1.p, Pp3c6_18950V3.2.p, Pp3c6_18950V3.3.p	EFJ12151, EFJ29383
OG0001436		AT5G44730.1, AT5G44730.2	Bradi1g31860.2.p, Bradi1g31860.3.p, Bradi1g31860.4.p, Bradi1g31860.5.p, Bradi1g31860.6.p, Bradi3g05428.1.p				Mp1g02750.1		Pp3c17_20220V3.1.p, Pp3c17_20220V3.2.p, Pp3c17_20220V3.3.p, Pp3c2_4490V3.1.p, Pp3c2_4490V3.2.p, Pp3c2_4490V3.3.p, Pp3c2_4490V3.4.p, Pp3c2_4490V3.5.p, Pp3c2_4490V3.6.p, Pp3c2_4490V3.7.p, Pp3c2_4490V3.8.p, Pp3c8_22630V3.1.p, Pp3c8_22630V3.10.p, Pp3c8_22630V3.11.p, Pp3c8_22630V3.2.p, Pp3c8_22630V3.3.p, Pp3c8_22630V3.4.p, Pp3c8_22630V3.5.p, Pp3c8_22630V3.6.p, Pp3c8_22630V3.7.p, Pp3c8_22630V3.8.p, Pp3c8_22630V3.9.p	EFJ09673, EFJ33411
OG0001437		AT5G59960.1	Bradi2g03370.1.p	GBG88166.1	Cre09.g412850_4532.1.p		Mp1g22170.1, Mp1g22170.2	jgi|Mesen1_1|2083|ME000151S01350	Pp3c24_20310V3.1.p, Pp3c24_20310V3.10.p, Pp3c24_20310V3.11.p, Pp3c24_20310V3.12.p, Pp3c24_20310V3.13.p, Pp3c24_20310V3.14.p, Pp3c24_20310V3.2.p, Pp3c24_20310V3.3.p, Pp3c24_20310V3.4.p, Pp3c24_20310V3.5.p, Pp3c24_20310V3.6.p, Pp3c24_20310V3.7.p, Pp3c24_20310V3.8.p, Pp3c24_20310V3.9.p, Pp3c8_24390V3.1.p, Pp3c8_24390V3.10.p, Pp3c8_24390V3.2.p, Pp3c8_24390V3.3.p, Pp3c8_24390V3.4.p, Pp3c8_24390V3.5.p, Pp3c8_24390V3.6.p, Pp3c8_24390V3.7.p, Pp3c8_24390V3.8.p, Pp3c8_24390V3.9.p	EFJ08979, EFJ30035
OG0001438			Bradi1g06235.2.p, Bradi1g14556.2.p, Bradi1g28447.1.p, Bradi1g38070.2.p, Bradi1g44938.1.p, Bradi1g48042.1.p, Bradi1g49784.1.p, Bradi1g54860.1.p, Bradi1g68367.2.p, Bradi1g68367.3.p, Bradi2g07668.1.p, Bradi2g44980.2.p, Bradi2g54033.1.p, Bradi3g02196.1.p, Bradi3g03311.1.p, Bradi3g09155.1.p, Bradi3g29634.1.p, Bradi3g38169.1.p, Bradi3g56855.1.p, Bradi4g03101.1.p, Bradi4g11124.1.p, Bradi4g11124.2.p, Bradi4g11124.3.p, Bradi4g11124.4.p, Bradi4g11124.5.p, Bradi4g11124.6.p, Bradi4g11124.7.p, Bradi4g13415.1.p, Bradi4g27940.3.p, Bradi4g30406.1.p, Bradi4g33211.1.p, Bradi4g42083.1.p, Bradi5g01485.1.p
OG0001439			Bradi1g74692.1.p, Bradi3g34185.1.p, Bradi3g34192.1.p, Bradi3g54450.1.p, Bradi3g54475.3.p, Bradi4g20665.2.p, Bradi4g22862.1.p, Bradi4g22904.1.p, Bradi4g22946.1.p, Bradi4g23030.2.p, Bradi4g23030.3.p, Bradi4g23080.1.p, Bradi4g23080.3.p, Bradi4g23090.1.p, Bradi4g23140.2.p, Bradi4g23140.5.p, Bradi4g23152.1.p, Bradi4g23152.2.p, Bradi4g23152.3.p, Bradi4g23241.1.p, Bradi4g23250.2.p, Bradi4g23250.5.p, Bradi4g23261.1.p, Bradi4g23266.1.p, Bradi4g23995.1.p, Bradi4g23995.2.p, Bradi4g23995.3.p, Bradi4g23995.4.p, Bradi4g23995.5.p, Bradi4g23995.6.p, Bradi4g23995.7.p, Bradi4g24001.1.p, Bradi5g03746.2.p
OG0001440			Bradi3g07000.10.p, Bradi3g07000.11.p, Bradi3g07000.12.p, Bradi3g07000.13.p, Bradi3g07000.14.p, Bradi3g07000.15.p, Bradi3g07000.16.p, Bradi3g07000.17.p, Bradi3g07000.18.p, Bradi3g07000.19.p, Bradi3g07000.2.p, Bradi3g07000.3.p, Bradi3g07000.4.p, Bradi3g07000.5.p, Bradi3g07000.6.p, Bradi3g07000.7.p, Bradi3g07000.8.p, Bradi3g07000.9.p, Bradi3g07010.1.p, Bradi3g07010.10.p, Bradi3g07010.11.p, Bradi3g07010.12.p, Bradi3g07010.13.p, Bradi3g07010.14.p, Bradi3g07010.2.p, Bradi3g07010.20.p, Bradi3g07010.3.p, Bradi3g07010.4.p, Bradi3g07010.5.p, Bradi3g07010.6.p, Bradi3g07010.7.p, Bradi3g07010.8.p, Bradi3g07010.9.p
OG0001441				GBG43200.1, GBG44244.1, GBG59265.1, GBG61151.1, GBG62741.1, GBG63010.1, GBG65258.1, GBG65745.1, GBG65794.1, GBG66447.1, GBG66462.1, GBG66611.1, GBG66643.1, GBG67377.1, GBG68000.1, GBG68784.1, GBG69073.1, GBG70906.1, GBG72747.1, GBG75106.1, GBG77404.1, GBG78727.1, GBG79553.1, GBG81257.1, GBG82567.1, GBG86251.1, GBG86281.1, GBG86673.1, GBG89097.1, GBG89495.1, GBG90044.1, GBG90815.1, GBG90816.1
OG0001442				GBG45879.1, GBG61005.1, GBG69215.1, GBG69217.1, GBG69218.1, GBG70147.1, GBG70152.1, GBG70154.1, GBG76898.1, GBG82874.1, GBG82875.1, GBG82881.1, GBG84972.1, GBG84977.1, GBG84981.1, GBG84983.1, GBG84994.1, GBG84999.1, GBG85005.1, GBG85007.1, GBG85849.1, GBG88520.1, GBG88521.1, GBG91517.1, GBG91518.1, GBG91521.1, GBG91524.1, GBG92835.1, GBG92837.1, GBG92881.1, GBG92882.1, GBG92883.1, GBG92986.1
OG0001443					Cre01.g052150_4532.1.p, Cre01.g052150_4532.2.p, Cre01.g052150_4532.3.p, Cre01.g052150_4532.4.p, Cre03.g146867_4532.1.p, Cre03.g146867_4532.2.p, Cre03.g146867_4532.3.p, Cre05.g245500_4532.1.p, Cre05.g245500_4532.10.p, Cre05.g245500_4532.11.p, Cre05.g245500_4532.12.p, Cre05.g245500_4532.13.p, Cre05.g245500_4532.14.p, Cre05.g245500_4532.15.p, Cre05.g245500_4532.2.p, Cre05.g245500_4532.3.p, Cre05.g245500_4532.4.p, Cre05.g245500_4532.5.p, Cre05.g245500_4532.6.p, Cre05.g245500_4532.7.p, Cre05.g245500_4532.8.p, Cre05.g245500_4532.9.p, Cre05.g245700_4532.1.p, Cre06.g304150_4532.1.p, Cre06.g304150_4532.2.p, Cre06.g304150_4532.3.p, Cre08.g366101_4532.1.p, Cre08.g366101_4532.2.p, Cre11.g481866_4532.1.p, Cre11.g482001_4532.1.p, Cre11.g482001_4532.2.p, Cre17.g735350_4532.1.p	CAI7838173.1
OG0001444					Cre01.g041256_4532.1.p, Cre01.g041256_4532.2.p, Cre01.g041256_4532.3.p, Cre01.g041256_4532.4.p, Cre01.g041256_4532.5.p, Cre01.g041256_4532.6.p, Cre01.g041256_4532.7.p, Cre01.g041256_4532.8.p, Cre02.g143327_4532.1.p, Cre02.g143327_4532.2.p, Cre02.g143327_4532.3.p, Cre02.g143327_4532.4.p, Cre02.g800278_4532.1.p, Cre05.g237250_4532.1.p, Cre05.g237250_4532.2.p, Cre06.g305700_4532.1.p, Cre06.g305700_4532.2.p, Cre06.g305700_4532.3.p, Cre08.g800880_4532.1.p, Cre10.g465750_4532.1.p, Cre10.g465750_4532.2.p, Cre11.g477050_4532.1.p, Cre11.g477700_4532.1.p, Cre11.g477700_4532.2.p, Cre11.g477700_4532.3.p, Cre11.g477700_4532.4.p, Cre13.g576700_4532.1.p, Cre13.g576700_4532.2.p, Cre13.g576700_4532.3.p, Cre13.g576700_4532.4.p, Cre15.g643500_4532.1.p, Cre15.g643500_4532.2.p, Cre16.g675200_4532.1.p
OG0001445					Cre07.g342100_4532.1.p		Mp3g19170.1, Mp3g19170.2		Pp3c11_14770V3.1.p, Pp3c11_14770V3.2.p, Pp3c11_14770V3.3.p, Pp3c11_14770V3.4.p, Pp3c20_6350V3.1.p, Pp3c20_6350V3.10.p, Pp3c20_6350V3.11.p, Pp3c20_6350V3.12.p, Pp3c20_6350V3.13.p, Pp3c20_6350V3.14.p, Pp3c20_6350V3.15.p, Pp3c20_6350V3.16.p, Pp3c20_6350V3.17.p, Pp3c20_6350V3.18.p, Pp3c20_6350V3.19.p, Pp3c20_6350V3.2.p, Pp3c20_6350V3.20.p, Pp3c20_6350V3.21.p, Pp3c20_6350V3.22.p, Pp3c20_6350V3.23.p, Pp3c20_6350V3.24.p, Pp3c20_6350V3.25.p, Pp3c20_6350V3.26.p, Pp3c20_6350V3.3.p, Pp3c20_6350V3.4.p, Pp3c20_6350V3.5.p, Pp3c20_6350V3.6.p, Pp3c20_6350V3.7.p, Pp3c20_6350V3.8.p, Pp3c20_6350V3.9.p
OG0001446							Mp1g12750.1		Pp3c14_16990V3.1.p, Pp3c14_16990V3.10.p, Pp3c14_16990V3.11.p, Pp3c14_16990V3.12.p, Pp3c14_16990V3.13.p, Pp3c14_16990V3.14.p, Pp3c14_16990V3.15.p, Pp3c14_16990V3.16.p, Pp3c14_16990V3.17.p, Pp3c14_16990V3.2.p, Pp3c14_16990V3.3.p, Pp3c14_16990V3.4.p, Pp3c14_16990V3.5.p, Pp3c14_16990V3.6.p, Pp3c14_16990V3.7.p, Pp3c14_16990V3.8.p, Pp3c14_16990V3.9.p, Pp3c17_19900V3.1.p, Pp3c17_19900V3.2.p, Pp3c1_40270V3.1.p, Pp3c1_40270V3.10.p, Pp3c1_40270V3.11.p, Pp3c1_40270V3.2.p, Pp3c1_40270V3.3.p, Pp3c1_40270V3.4.p, Pp3c1_40270V3.5.p, Pp3c1_40270V3.6.p, Pp3c1_40270V3.7.p, Pp3c1_40270V3.8.p, Pp3c1_40270V3.9.p	EFJ07998, EFJ16099
OG0001447							Mp2g24530.1, Mp5g01630.1, Mp5g01633.1, Mp5g01637.1, Mp5g01640.1, Mp5g01660.1, Mp5g01670.1, Mp5g01680.1, Mp5g01690.1, Mp5g01700.1, Mp5g01710.1, Mp5g02600.1, Mp5g02610.1, Mp5g03200.1, Mp5g03210.1, Mp5g03220.1, Mp5g04290.1, Mp5g04300.1, Mp5g04320.1, Mp5g04330.1, Mp5g04340.1, Mp5g04880.1, Mp5g06280.1, Mp5g06310.1, Mp5g06830.1, Mp5g10750.1, Mp5g12130.1, Mp5g12140.1, Mp5g17250.1, Mp5g17260.1, Mp5g17590.1, Mp5g17600.1, Mp6g18300.1
OG0001448								jgi|Mesen1_1|1589|ME000134S00698, jgi|Mesen1_1|2036|ME000148S01137, jgi|Mesen1_1|2238|ME000152S01324, jgi|Mesen1_1|3187|ME000184S02258, jgi|Mesen1_1|3188|ME000184S02252, jgi|Mesen1_1|3190|ME000184S02256, jgi|Mesen1_1|3667|ME000202S02758, jgi|Mesen1_1|5087|ME000252S04204, jgi|Mesen1_1|5160|ME000256S04339, jgi|Mesen1_1|5515|ME000279S04723, jgi|Mesen1_1|5522|ME000279S04728, jgi|Mesen1_1|5639|ME000285S04919, jgi|Mesen1_1|5999|ME000304S05007, jgi|Mesen1_1|6063|ME000031S05332, jgi|Mesen1_1|6064|ME000031S05333, jgi|Mesen1_1|6065|ME000031S05336, jgi|Mesen1_1|6066|ME000031S05343, jgi|Mesen1_1|6072|ME000031S05340, jgi|Mesen1_1|6073|ME000031S05337, jgi|Mesen1_1|6074|ME000031S05345, jgi|Mesen1_1|6085|ME000031S05356, jgi|Mesen1_1|6086|ME000031S05353, jgi|Mesen1_1|6089|ME000031S05360, jgi|Mesen1_1|6090|ME000031S05361, jgi|Mesen1_1|6605|ME000338S05775, jgi|Mesen1_1|6760|ME000344S06038, jgi|Mesen1_1|7250|ME000373S06321, jgi|Mesen1_1|7253|ME000373S06319, jgi|Mesen1_1|7271|ME000373S06348, jgi|Mesen1_1|7277|ME000373S06342, jgi|Mesen1_1|7278|ME000373S06344, jgi|Mesen1_1|7279|ME000373S06343, jgi|Mesen1_1|9706|ME000069S09105
OG0001449									Pp3c18_1530V3.1.p, Pp3c18_1530V3.2.p, Pp3c18_1550V3.1.p, Pp3c18_1550V3.2.p, Pp3c19_8950V3.1.p, Pp3c19_8950V3.2.p, Pp3c19_8950V3.3.p, Pp3c19_9000V3.1.p, Pp3c19_9000V3.2.p, Pp3c19_9000V3.3.p, Pp3c1_6710V3.1.p, Pp3c20_19320V3.1.p, Pp3c20_19320V3.2.p, Pp3c21_20530V3.1.p, Pp3c21_20950V3.1.p, Pp3c21_20950V3.2.p, Pp3c21_20950V3.3.p, Pp3c21_20950V3.4.p, Pp3c21_21000V3.1.p, Pp3c21_21000V3.2.p, Pp3c21_7510V3.1.p, Pp3c21_7510V3.2.p, Pp3c21_7520V3.1.p, Pp3c21_7520V3.2.p, Pp3c22_20770V3.1.p, Pp3c22_20770V3.2.p, Pp3c22_20780V3.1.p, Pp3c22_20780V3.2.p, Pp3c22_20780V3.3.p, Pp3c22_20830V3.1.p, Pp3c22_20830V3.2.p, Pp3c4_16320V3.1.p, Pp3c4_16320V3.2.p
OG0001450									Pp3c20_1340V3.1.p, Pp3c20_1340V3.10.p, Pp3c20_1340V3.11.p, Pp3c20_1340V3.12.p, Pp3c20_1340V3.13.p, Pp3c20_1340V3.14.p, Pp3c20_1340V3.15.p, Pp3c20_1340V3.16.p, Pp3c20_1340V3.17.p, Pp3c20_1340V3.18.p, Pp3c20_1340V3.19.p, Pp3c20_1340V3.2.p, Pp3c20_1340V3.3.p, Pp3c20_1340V3.4.p, Pp3c20_1340V3.5.p, Pp3c20_1340V3.6.p, Pp3c20_1340V3.7.p, Pp3c20_1340V3.8.p, Pp3c20_1340V3.9.p, Pp3c23_18220V3.1.p, Pp3c23_18220V3.2.p, Pp3c23_18220V3.3.p, Pp3c23_18220V3.4.p, Pp3c23_18220V3.5.p, Pp3c23_18220V3.6.p, Pp3c23_18220V3.7.p, Pp3c23_18220V3.8.p, Pp3c23_18220V3.9.p, Pp3c23_19320V3.1.p, Pp3c23_19320V3.2.p, Pp3c24_6650V3.1.p, Pp3c24_6650V3.2.p, Pp3c24_6650V3.3.p
OG0001451										EFJ04156, EFJ08086, EFJ08275, EFJ08277, EFJ08280, EFJ08281, EFJ09050, EFJ10321, EFJ10322, EFJ10597, EFJ13169, EFJ16700, EFJ18729, EFJ18732, EFJ19564, EFJ19565, EFJ20430, EFJ20431, EFJ24708, EFJ25054, EFJ29872, EFJ29873, EFJ29876, EFJ29877, EFJ29986, EFJ30101, EFJ30102, EFJ32513, EFJ35810, EFJ35811, EFJ35967, EFJ36077, EFJ36393
OG0001452										EFJ04216, EFJ04474, EFJ05131, EFJ05135, EFJ05139, EFJ05140, EFJ05476, EFJ05483, EFJ05485, EFJ05490, EFJ05858, EFJ11514, EFJ11566, EFJ18953, EFJ23484, EFJ23588, EFJ23589, EFJ23590, EFJ23595, EFJ23597, EFJ23600, EFJ23601, EFJ23605, EFJ23606, EFJ23608, EFJ23609, EFJ23610, EFJ23628, EFJ25807, EFJ27340, EFJ27445, EFJ27446, EFJ27448
OG0001453		AT1G09665.1, AT1G19960.1, AT1G47370.1, AT1G51270.1, AT1G51270.2, AT1G51270.3, AT1G51270.4, AT1G57670.1, AT1G57830.1, AT1G57850.1, AT1G57850.2, AT1G60320.1, AT1G65390.1, AT1G65390.2, AT2G03030.1, AT2G03300.1, AT2G32140.1, AT4G11340.1, AT4G19910.1, AT4G19920.1, AT4G19925.1, AT4G23510.1, AT4G23515.1, AT5G44900.1, AT5G44910.1, AT5G44920.1, AT5G44920.2, AT5G45000.1, AT5G45070.1, AT5G45080.1, AT5G45090.1, AT5G45220.1
OG0001454		AT1G10840.1, AT1G10840.2	Bradi5g07240.1.p, Bradi5g07240.2.p	GBG77124.1	Cre16.g676314_4532.1.p	CAI7781715.1, CAI7842373.1	Mp3g20490.1	jgi|Mesen1_1|9462|ME000627S08836	Pp3c25_2440V3.1.p, Pp3c25_2440V3.2.p, Pp3c25_2440V3.3.p, Pp3c25_2440V3.4.p, Pp3c25_2670V3.1.p, Pp3c25_2670V3.10.p, Pp3c25_2670V3.11.p, Pp3c25_2670V3.12.p, Pp3c25_2670V3.13.p, Pp3c25_2670V3.2.p, Pp3c25_2670V3.3.p, Pp3c25_2670V3.4.p, Pp3c25_2670V3.5.p, Pp3c25_2670V3.6.p, Pp3c25_2670V3.7.p, Pp3c25_2670V3.8.p, Pp3c25_2670V3.9.p, Pp3c6_17230V3.1.p, Pp3c6_17230V3.2.p, Pp3c6_17230V3.3.p	EFJ10502, EFJ19243
OG0001455		AT1G19310.1, AT1G74990.1, AT2G23780.1, AT2G44410.1, AT4G27470.1, AT4G28270.1	Bradi1g12570.2.p, Bradi2g50940.2.p, Bradi2g50940.5.p, Bradi3g21661.1.p, Bradi4g00760.1.p, Bradi4g00760.13.p, Bradi4g00760.14.p	GBG87095.1	Cre17.g739100_4532.1.p, Cre17.g739100_4532.2.p, Cre17.g739100_4532.3.p	CAI7805528.1, CAI7918426.1	Mp8g08340.1, Mp8g14740.1		Pp3c10_17530V3.1.p, Pp3c27_8350V3.1.p, Pp3c27_8350V3.2.p, Pp3c3_25900V3.1.p, Pp3c3_25900V3.2.p, Pp3c4_11250V3.1.p, Pp3c4_11250V3.2.p	EFJ08313, EFJ24309, EFJ35570, EFJ37628
OG0001456		AT1G14530.1, AT1G14530.2, AT2G02180.1, AT4G21790.1	Bradi1g59650.1.p, Bradi3g32150.1.p, Bradi3g32150.2.p, Bradi3g51850.1.p, Bradi3g51850.3.p, Bradi3g51850.4.p, Bradi3g51850.5.p	GBG75709.1, GBG76282.1	Cre12.g487250_4532.1.p	CAI7904366.1	Mp3g00660.1	jgi|Mesen1_1|7595|ME000395S06756	Pp3c1_42710V3.1.p, Pp3c1_42710V3.2.p, Pp3c1_42740V3.1.p, Pp3c1_42740V3.2.p, Pp3c1_42740V3.3.p, Pp3c2_8490V3.1.p, Pp3c2_8490V3.2.p	EFJ10310, EFJ15891, EFJ19552, EFJ20811, EFJ23006, EFJ30530, EFJ32437, EFJ33253
OG0001457		AT1G07380.1, AT2G38010.1, AT2G38010.2, AT5G58980.1	Bradi2g44010.10.p, Bradi2g44010.11.p, Bradi2g44010.12.p, Bradi2g44010.13.p, Bradi2g44010.14.p, Bradi2g44010.15.p, Bradi2g44010.16.p, Bradi2g44010.17.p, Bradi2g44010.3.p, Bradi2g44010.4.p, Bradi2g44010.5.p, Bradi2g44010.6.p, Bradi2g44010.7.p, Bradi2g44010.8.p, Bradi2g44010.9.p	GBG71279.1	Cre05.g236500_4532.2.p		Mp4g08390.1	jgi|Mesen1_1|4156|ME000219S03285	Pp3c18_13580V3.1.p, Pp3c18_13580V3.2.p, Pp3c4_11160V3.1.p, Pp3c4_11160V3.2.p, Pp3c4_11160V3.3.p	EFJ05271, EFJ09250, EFJ12355, EFJ33755
OG0001458		AT1G13320.1, AT1G13320.2, AT1G13320.3, AT1G25490.1, AT3G25800.1, AT3G25800.2	Bradi4g08720.1.p, Bradi4g08790.1.p, Bradi4g08790.10.p, Bradi4g08790.4.p, Bradi4g08790.5.p, Bradi4g08790.6.p, Bradi4g08790.7.p, Bradi4g08790.8.p, Bradi4g08790.9.p	GBG78321.1, GBG78322.1	Cre11.g477300_4532.1.p, Cre11.g477300_4532.2.p, Cre11.g477300_4532.3.p	CAI7864917.1	Mp1g29120.1	jgi|Mesen1_1|2063|ME000150S01153, jgi|Mesen1_1|7528|ME000391S06768	Pp3c16_16120V3.1.p, Pp3c16_16120V3.2.p, Pp3c27_6310V3.1.p, Pp3c27_6310V3.2.p, Pp3c6_29310V3.1.p, Pp3c6_29317V3.1.p	EFJ15458, EFJ24788
OG0001459		AT1G19670.1, AT5G43860.1	Bradi2g00810.1.p, Bradi3g26967.1.p, Bradi3g26967.2.p, Bradi3g42930.1.p, Bradi4g38610.1.p	GBG90217.1		CAI7809319.1, CAI7809320.1, CAI7922321.1, CAI7922323.1, CAI7922325.1	Mp3g12200.1, Mp3g12200.2, Mp3g12200.3, Mp3g12200.4, Mp3g12210.1, Mp8g10440.1, Mp8g10450.1, Mp8g10460.1	jgi|Mesen1_1|269|ME1147133C09444, jgi|Mesen1_1|9720|ME000693S09269	Pp3c20_7990V3.1.p, Pp3c20_7990V3.2.p, Pp3c20_7990V3.3.p	EFJ20844, EFJ20847, EFJ24346, EFJ32403, EFJ32405, EFJ35614
OG0001460		AT1G09270.1, AT1G09270.2, AT1G09270.3, AT3G06720.1, AT3G06720.2, AT4G02150.1, AT4G16143.1, AT4G16143.2	Bradi2g08960.1.p, Bradi2g35050.3.p, Bradi2g35050.5.p	GBG63399.1	Cre04.g215850_4532.1.p	CAI7871554.1	Mp1g13030.1	jgi|Mesen1_1|7066|ME000369S06393	Pp3c1_14980V3.1.p, Pp3c1_14980V3.2.p, Pp3c1_14980V3.3.p, Pp3c1_15750V3.1.p, Pp3c1_15750V3.2.p, Pp3c1_15750V3.3.p, Pp3c1_19400V3.1.p, Pp3c1_19400V3.2.p, Pp3c2_20660V3.1.p, Pp3c2_20660V3.2.p, Pp3c2_20660V3.3.p, Pp3c2_20690V3.1.p, Pp3c2_20690V3.2.p, Pp3c2_20690V3.3.p	EFJ31557, EFJ38593
OG0001461		AT1G22530.1, AT1G30690.1, AT1G30690.2, AT1G72150.1, AT1G72160.1, AT2G15670.1, AT3G51670.1, AT4G09160.1	Bradi1g32420.1.p, Bradi1g70750.1.p, Bradi2g24430.1.p, Bradi2g24430.3.p, Bradi2g24440.1.p, Bradi2g24440.2.p, Bradi2g24440.3.p, Bradi2g56530.2.p, Bradi2g56530.3.p, Bradi2g56530.4.p, Bradi2g56530.5.p, Bradi2g56530.6.p, Bradi2g56530.7.p	GBG79247.1	Cre02.g101200_4532.1.p		Mp4g06280.1, Mp4g16700.1, Mp4g16720.1			EFJ08244, EFJ12169, EFJ17588, EFJ29051, EFJ29362, EFJ29841
OG0001462		AT1G21170.1, AT1G76850.1	Bradi5g09930.1.p, Bradi5g09930.2.p		Cre16.g684600_4532.1.p	CAI7791848.1, CAI7791851.1, CAI7832081.1, CAI7857179.1, CAI7857183.1, CAI7857184.1, CAI7904498.1, CAI7904503.1	Mp4g01630.1		Pp3c11_13110V3.1.p, Pp3c11_13110V3.2.p, Pp3c11_13110V3.3.p, Pp3c11_13110V3.4.p, Pp3c11_13110V3.5.p, Pp3c11_13110V3.6.p, Pp3c1_7430V3.1.p, Pp3c1_7430V3.2.p, Pp3c1_7430V3.3.p, Pp3c24_1100V3.1.p, Pp3c24_1100V3.2.p, Pp3c24_1100V3.3.p, Pp3c24_1100V3.4.p, Pp3c24_1100V3.5.p, Pp3c5_4060V3.1.p, Pp3c5_4060V3.2.p, Pp3c5_4060V3.3.p	EFJ30241
OG0001463		AT1G33540.1, AT1G73270.1, AT1G73280.1, AT1G73290.1, AT1G73300.1, AT1G73310.1, AT2G22920.1, AT2G22920.2, AT2G22920.3, AT2G22970.1, AT2G22970.2, AT2G22970.3, AT2G22980.1, AT2G22980.2, AT2G22980.3, AT2G22980.4, AT2G22990.1, AT2G22990.2, AT2G22990.3, AT2G22990.4, AT2G22990.5, AT2G22990.6, AT2G23000.1, AT2G23010.1, AT2G23010.2, AT3G10450.1, AT3G10450.2, AT3G12203.1, AT3G12220.1, AT3G12230.1, AT3G12240.1, AT5G36180.1
OG0001464		AT1G05510.1, AT1G29680.1, AT2G31985.1, AT4G18920.1, AT5G45690.1	Bradi2g48790.1.p, Bradi2g49830.1.p, Bradi5g10450.1.p	GBG84909.1, GBG93371.1	Cre03.g151850_4532.1.p	CAI7857518.1, CAI7887862.1		jgi|Mesen1_1|435|ME001000S10636, jgi|Mesen1_1|8649|ME000502S08011, jgi|Mesen1_1|8650|ME000502S08010	Pp3c25_4290V3.1.p, Pp3c25_4290V3.2.p, Pp3c25_4290V3.3.p, Pp3c25_4290V3.4.p, Pp3c25_4290V3.5.p, Pp3c6_9820V3.1.p, Pp3c6_9820V3.2.p, Pp3c6_9820V3.3.p, Pp3c6_9820V3.4.p, Pp3c9_2110V3.1.p, Pp3c9_2110V3.2.p, Pp3c9_2110V3.3.p	EFJ05080, EFJ07571, EFJ31989, EFJ37860
OG0001465		AT1G02780.1, AT3G16780.1, AT4G02230.1	Bradi1g17920.1.p, Bradi1g63010.1.p	GBG83012.1	Cre02.g075700_4532.1.p, Cre02.g075700_4532.2.p	CAI7792575.1, CAI7905157.1	Mp7g09050.1	jgi|Mesen1_1|7659|ME000400S06860	Pp3c15_5130V3.1.p, Pp3c15_5130V3.2.p, Pp3c15_5140V3.1.p, Pp3c15_5140V3.2.p, Pp3c16_410V3.1.p, Pp3c16_410V3.2.p, Pp3c18_14440V3.1.p, Pp3c18_14440V3.2.p, Pp3c21_11230V3.1.p, Pp3c21_11230V3.2.p, Pp3c22_9980V3.1.p, Pp3c22_9980V3.2.p, Pp3c25_8800V3.1.p, Pp3c25_8800V3.2.p, Pp3c9_14720V3.1.p, Pp3c9_14720V3.2.p	EFJ08008, EFJ08417, EFJ15166, EFJ16107
OG0001466		AT1G52520.1, AT1G76320.1, AT1G76320.2, AT1G80010.1, AT2G32250.1, AT2G32250.2, AT2G32250.3, AT2G32250.4, AT3G22170.1, AT3G22170.2, AT4G15090.1, AT4G19990.1, AT4G19990.2, AT4G38180.1, AT5G28530.1	Bradi1g01990.1.p, Bradi1g01990.10.p, Bradi1g01990.11.p, Bradi1g01990.12.p, Bradi1g01990.13.p, Bradi1g01990.3.p, Bradi1g01990.5.p, Bradi1g01990.6.p, Bradi1g01990.7.p, Bradi1g01990.8.p, Bradi1g01990.9.p, Bradi1g19740.1.p, Bradi2g36810.2.p, Bradi3g48310.1.p, Bradi3g51320.1.p, Bradi4g24666.1.p, Bradi4g40020.1.p
OG0001467		AT1G20910.1, AT1G76510.1, AT1G76510.2, AT1G76510.3, AT2G17410.1, AT2G17410.2	Bradi1g55550.1.p, Bradi3g53270.2.p, Bradi3g53270.3.p, Bradi3g53270.4.p, Bradi3g53270.5.p			CAI7889795.1	Mp7g04420.1, Mp8g07310.1, Mp8g07310.2	jgi|Mesen1_1|4769|ME000242S03942	Pp3c15_24310V3.1.p, Pp3c15_24310V3.2.p, Pp3c15_24310V3.3.p, Pp3c15_24310V3.4.p, Pp3c15_24310V3.5.p, Pp3c15_24310V3.6.p, Pp3c9_25220V3.1.p, Pp3c9_25220V3.2.p, Pp3c9_25220V3.3.p, Pp3c9_25220V3.4.p, Pp3c9_25220V3.5.p, Pp3c9_25220V3.6.p, Pp3c9_25220V3.7.p, Pp3c9_25220V3.8.p	EFJ16229, EFJ17697
OG0001468		AT1G21410.1, AT1G77000.1, AT1G77000.2	Bradi2g24860.1.p, Bradi2g24860.3.p, Bradi2g24860.6.p, Bradi2g24860.7.p, Bradi2g24860.8.p, Bradi2g24860.9.p, Bradi2g56920.1.p, Bradi2g56920.2.p, Bradi2g56920.3.p, Bradi2g56920.4.p	GBG67663.1		CAI7753432.1, CAI7828740.1	Mp8g10660.1, Mp8g10660.2, Mp8g10660.3	jgi|Mesen1_1|9008|ME000563S08325	Pp3c11_6360V3.1.p, Pp3c11_6360V3.2.p, Pp3c11_6360V3.3.p, Pp3c12_1700V3.1.p, Pp3c12_1700V3.2.p, Pp3c2_31590V3.1.p, Pp3c2_31590V3.2.p, Pp3c2_31590V3.3.p, Pp3c2_31590V3.4.p, Pp3c2_31590V3.5.p	EFJ07701, EFJ07755
OG0001469		AT1G26570.1, AT3G29360.1, AT3G29360.2, AT5G15490.1, AT5G39320.1	Bradi1g08120.1.p, Bradi1g08120.3.p, Bradi1g10650.10.p, Bradi1g10650.5.p, Bradi1g10650.8.p, Bradi1g10650.9.p, Bradi4g25140.1.p, Bradi4g25140.2.p	GBG88154.1	Cre06.g278185_4532.1.p, Cre07.g357200_4532.1.p, Cre12.g532450_4532.1.p	CAI7736548.1	Mp8g13780.1, Mp8g13800.1	jgi|Mesen1_1|6244|ME000323S05373, jgi|Mesen1_1|9260|ME000006S09261	Pp3c20_1250V3.1.p, Pp3c20_1250V3.2.p, Pp3c23_18200V3.1.p, Pp3c23_18200V3.2.p, Pp3c24_18230V3.1.p, Pp3c24_18230V3.2.p, Pp3c8_22500V3.1.p, Pp3c8_22500V3.2.p	EFJ27424, EFJ33084
OG0001470		AT1G67340.1, AT5G50450.1	Bradi2g59090.1.p, Bradi2g59090.2.p, Bradi3g43990.1.p, Bradi5g07840.1.p	GBG64829.1, GBG67306.1		CAI7748224.1, CAI7760227.1, CAI7771685.1, CAI7780251.1, CAI7808226.1, CAI7818422.1, CAI7823162.1, CAI7825974.1, CAI7868849.1, CAI7877051.1, CAI7879322.1, CAI7879804.1, CAI7912914.1, CAI7921301.1	Mp1g18040.1, Mp2g21990.1, Mp8g10750.1	jgi|Mesen1_1|1638|ME000135S00634, jgi|Mesen1_1|7180|ME000037S06534, jgi|Mesen1_1|9858|ME000070S09144		EFJ13767, EFJ27821, EFJ29205, EFJ36841
OG0001471		AT1G65290.1, AT2G44620.1, AT5G36280.1	Bradi1g53880.1.p, Bradi1g62310.1.p, Bradi2g27090.1.p	GBG65145.1	Cre16.g673109_4532.1.p	CAI7851755.1	Mp3g04230.1, Mp3g16470.1	jgi|Mesen1_1|3986|ME000210S03230	Pp3c13_14790V3.1.p, Pp3c13_14790V3.2.p, Pp3c20_7570V3.1.p, Pp3c20_7570V3.2.p, Pp3c20_7570V3.3.p, Pp3c20_7570V3.4.p, Pp3c20_7570V3.5.p, Pp3c20_7570V3.6.p, Pp3c23_19250V3.1.p, Pp3c23_19250V3.2.p, Pp3c23_19250V3.3.p, Pp3c24_18560V3.1.p, Pp3c24_18560V3.2.p, Pp3c24_6630V3.1.p, Pp3c24_6630V3.2.p, Pp3c24_6630V3.3.p	EFJ04890, EFJ22598, EFJ31635, EFJ38510
OG0001472		AT1G08760.1		GBG65093.1			Mp5g18740.1		Pp3c11_800V3.1.p, Pp3c11_800V3.2.p, Pp3c11_800V3.3.p, Pp3c11_800V3.4.p, Pp3c1_210V3.1.p, Pp3c1_210V3.10.p, Pp3c1_210V3.11.p, Pp3c1_210V3.12.p, Pp3c1_210V3.13.p, Pp3c1_210V3.14.p, Pp3c1_210V3.15.p, Pp3c1_210V3.16.p, Pp3c1_210V3.2.p, Pp3c1_210V3.3.p, Pp3c1_210V3.4.p, Pp3c1_210V3.5.p, Pp3c1_210V3.6.p, Pp3c1_210V3.7.p, Pp3c1_210V3.8.p, Pp3c1_210V3.9.p, Pp3c2_28590V3.1.p, Pp3c2_28590V3.2.p, Pp3c2_28590V3.3.p, Pp3c2_28590V3.4.p, Pp3c2_28590V3.5.p, Pp3c2_28590V3.6.p, Pp3c2_28590V3.7.p, Pp3c7_26930V3.1.p, Pp3c7_26930V3.2.p
OG0001473		AT1G01790.1, AT4G00630.1, AT4G00630.2	Bradi5g26820.1.p	GBG74286.1	Cre04.g220200_4532.1.p, Cre04.g220200_4532.2.p, Cre04.g220200_4532.3.p, Cre04.g220200_4532.4.p, Cre04.g220200_4532.5.p, Cre04.g220200_4532.6.p, Cre04.g220200_4532.7.p	CAI7840412.1, CAI7853114.1, CAI7853130.1	Mp2g19780.1	jgi|Mesen1_1|6295|ME000325S05430	Pp3c11_22410V3.1.p, Pp3c11_22410V3.2.p, Pp3c11_22410V3.3.p, Pp3c11_22410V3.4.p, Pp3c11_6640V3.1.p, Pp3c11_6640V3.2.p, Pp3c11_6640V3.3.p, Pp3c11_6640V3.4.p, Pp3c11_6640V3.5.p, Pp3c7_22160V3.1.p, Pp3c7_22160V3.2.p, Pp3c7_22160V3.3.p	EFJ07590, EFJ07595, EFJ10973
OG0001474		AT1G58050.1, AT1G58060.1	Bradi5g10330.10.p, Bradi5g10330.2.p, Bradi5g10330.4.p, Bradi5g10330.5.p, Bradi5g10330.6.p, Bradi5g10330.7.p, Bradi5g10330.8.p, Bradi5g10330.9.p	GBG62910.1, GBG62911.1	Cre06.g266383_4532.1.p	CAI7744136.1, CAI7878229.1	Mp5g09990.1, Mp5g09990.2	jgi|Mesen1_1|2901|ME000175S02059, jgi|Mesen1_1|7539|ME000391S06774, jgi|Mesen1_1|7776|ME000408S06887, jgi|Mesen1_1|7777|ME000408S06884	Pp3c26_14400V3.1.p, Pp3c26_14400V3.2.p, Pp3c26_14400V3.3.p, Pp3c26_14400V3.4.p, Pp3c26_14400V3.5.p, Pp3c26_14400V3.6.p, Pp3c26_14400V3.7.p, Pp3c26_14400V3.8.p, Pp3c6_20080V3.1.p	EFJ04939, EFJ19934
OG0001475		AT1G58030.1, AT3G03720.1, AT3G03720.2, AT5G36940.1	Bradi1g13440.1.p, Bradi1g13440.2.p, Bradi1g13440.3.p, Bradi3g27246.1.p, Bradi4g01240.1.p, Bradi4g01240.2.p, Bradi4g01240.3.p, Bradi4g34265.1.p	GBG93231.1		CAI7795199.1, CAI7907976.1	Mp7g18850.1, Mp8g12420.1	jgi|Mesen1_1|7311|ME000376S06476	Pp3c1_14670V3.1.p, Pp3c1_14670V3.2.p, Pp3c1_14670V3.3.p, Pp3c1_14670V3.4.p, Pp3c1_14670V3.5.p, Pp3c2_25720V3.1.p, Pp3c2_25720V3.2.p, Pp3c2_25720V3.3.p, Pp3c2_25720V3.4.p, Pp3c2_25720V3.5.p, Pp3c2_25720V3.6.p, Pp3c2_25720V3.7.p	EFJ12397, EFJ20026
OG0001476		AT1G31330.1	Bradi1g06890.1.p, Bradi1g06890.2.p, Bradi1g06890.3.p, Bradi1g06890.4.p	GBG67433.1	Cre09.g412100_4532.1.p, Cre09.g412100_4532.2.p, Cre09.g412100_4532.3.p, Cre09.g412100_4532.4.p, Cre09.g412100_4532.5.p, Cre09.g412100_4532.6.p, Cre09.g412100_4532.7.p, Cre09.g412100_4532.8.p	CAI7856181.1	Mp2g02960.1	jgi|Mesen1_1|10516|ME000083S10012, jgi|Mesen1_1|526|ME000104S10625	Pp3c11_18230V3.1.p, Pp3c11_18230V3.2.p, Pp3c18_10730V3.1.p, Pp3c18_10730V3.2.p, Pp3c18_10730V3.3.p, Pp3c18_10730V3.4.p, Pp3c18_10730V3.5.p, Pp3c18_10730V3.6.p, Pp3c21_8800V3.1.p, Pp3c21_8800V3.2.p, Pp3c22_10850V3.1.p, Pp3c22_10850V3.2.p	EFJ14899, EFJ38319
OG0001477		AT1G49920.1, AT1G64255.1, AT1G64260.1		GBG62796.1, GBG62797.1, GBG63626.1, GBG65997.1, GBG67041.1, GBG67047.1, GBG67057.1, GBG67077.1, GBG67081.1, GBG68582.1, GBG69528.1, GBG70876.1, GBG71299.1, GBG71304.1, GBG71305.1, GBG74759.1, GBG78767.1, GBG83359.1, GBG83515.1, GBG83516.1, GBG88707.1, GBG90182.1, GBG90343.1, GBG92976.1, GBG92978.1		CAI7741364.1, CAI7813504.1, CAI7823164.1, CAI7892466.1
OG0001478		AT1G18440.1, AT5G16140.1, AT5G16140.2, AT5G19830.1, AT5G38290.1, AT5G38290.2	Bradi1g62547.1.p, Bradi1g62547.10.p, Bradi1g62547.3.p, Bradi1g62547.4.p, Bradi1g62547.5.p, Bradi1g62547.6.p, Bradi1g62547.7.p, Bradi1g62547.8.p, Bradi1g62547.9.p, Bradi2g02200.1.p, Bradi2g17630.1.p, Bradi2g47250.1.p, Bradi5g25671.1.p, Bradi5g25680.3.p	GBG69905.1	Cre02.g076600_4532.1.p	CAI7809156.1, CAI7922189.1	Mp1g27100.1	jgi|Mesen1_1|1348|ME000013S00840	Pp3c13_17350V3.1.p, Pp3c13_17350V3.2.p, Pp3c4_11200V3.1.p, Pp3c4_11200V3.2.p	EFJ33882, EFJ37400
OG0001479		AT1G18680.1, AT3G47490.1, AT3G47490.2, AT3G47490.3	Bradi1g73240.1.p, Bradi1g73700.1.p, Bradi3g24650.1.p	GBG59067.1, GBG79765.1	Cre17.g802055_4532.1.p	CAI7753960.1, CAI7801161.1, CAI7870630.1, CAI7871669.1, CAI7882222.1	Mp2g11380.1, Mp7g08480.1, Mp7g08480.2, Mp7g08480.3	jgi|Mesen1_1|5915|ME000030S05181	Pp3c14_14920V3.1.p, Pp3c14_14920V3.2.p, Pp3c14_14920V3.3.p, Pp3c18_10100V3.1.p, Pp3c18_10100V3.2.p, Pp3c18_10100V3.3.p, Pp3c18_10100V3.4.p, Pp3c18_10100V3.5.p, Pp3c18_10100V3.6.p, Pp3c18_10100V3.7.p	EFJ06134, EFJ11415
OG0001480		AT1G16905.1, AT1G78820.1, AT1G78830.1, AT1G78850.1, AT1G78860.1, AT2G01780.1, AT2G24620.1, AT5G39370.1	Bradi4g00887.1.p				Mp2g12920.1, Mp4g00520.1			EFJ07563, EFJ08119, EFJ08541, EFJ08960, EFJ09045, EFJ10766, EFJ11179, EFJ11180, EFJ13046, EFJ14055, EFJ16375, EFJ16807, EFJ20356, EFJ22221, EFJ22329, EFJ24567, EFJ25567, EFJ28336, EFJ29813, EFJ32184, EFJ35909
OG0001481		AT1G30360.1	Bradi1g58380.1.p	GBG63700.1		CAI7886349.1	Mp8g07950.1	jgi|Mesen1_1|1874|ME000143S00928, jgi|Mesen1_1|2216|ME000152S01304, jgi|Mesen1_1|8694|ME000052S08123, jgi|Mesen1_1|8698|ME000052S08130	Pp3c11_15540V3.1.p, Pp3c11_15540V3.2.p, Pp3c11_15540V3.3.p, Pp3c12_18380V3.1.p, Pp3c12_18380V3.2.p, Pp3c12_18380V3.3.p, Pp3c12_18380V3.4.p, Pp3c12_18380V3.5.p, Pp3c16_3180V3.1.p, Pp3c16_3180V3.2.p, Pp3c1_13840V3.1.p, Pp3c1_13840V3.2.p, Pp3c6_25510V3.1.p, Pp3c6_25510V3.2.p, Pp3c7_9820V3.1.p, Pp3c7_9820V3.2.p, Pp3c7_9820V3.3.p, Pp3c7_9820V3.4.p, Pp3c7_9820V3.5.p, Pp3c9_3190V3.1.p, Pp3c9_3190V3.2.p	EFJ08174, EFJ12268
OG0001482		AT1G14390.1, AT2G02780.1, AT3G03770.1, AT3G03770.2	Bradi1g06100.1.p, Bradi1g06100.3.p, Bradi1g56540.10.p, Bradi1g56540.11.p, Bradi1g56540.12.p, Bradi1g56540.13.p, Bradi1g56540.14.p, Bradi1g56540.15.p, Bradi1g56540.16.p, Bradi1g56540.17.p, Bradi1g56540.18.p, Bradi1g56540.19.p, Bradi1g56540.2.p, Bradi1g56540.4.p, Bradi1g56540.6.p, Bradi1g56540.7.p, Bradi1g56540.8.p, Bradi1g56540.9.p				Mp7g08090.1, Mp7g08090.2		Pp3c14_22440V3.1.p, Pp3c14_22440V3.2.p, Pp3c14_22440V3.3.p, Pp3c14_22440V3.4.p	EFJ04358, EFJ17287, EFJ20719, EFJ32701
OG0001483		AT1G16860.1, AT1G78880.1, AT4G22290.1	Bradi1g35357.1.p, Bradi3g18470.10.p, Bradi3g18470.3.p, Bradi3g18470.7.p, Bradi3g18470.9.p, Bradi3g18540.1.p, Bradi3g18540.3.p, Bradi5g20940.1.p, Bradi5g20940.2.p, Bradi5g20940.4.p, Bradi5g20940.5.p, Bradi5g20940.6.p, Bradi5g20940.7.p			CAI7886170.1	MpVg01150.1	jgi|Mesen1_1|3248|ME000187S02409	Pp3c12_5140V3.1.p, Pp3c12_5140V3.2.p, Pp3c12_5140V3.3.p, Pp3c4_15790V3.1.p, Pp3c4_15790V3.2.p, Pp3c4_15790V3.3.p, Pp3c4_15790V3.4.p, Pp3c4_15790V3.5.p, Pp3c4_15790V3.6.p	EFJ10078, EFJ12087, EFJ29617, EFJ34913
OG0001484		AT1G72820.1, AT5G15640.1, AT5G26200.1	Bradi1g08301.1.p, Bradi1g72940.1.p, Bradi2g12390.1.p, Bradi4g31561.1.p	GBG63019.1, GBG91163.1	Cre02.g092050_4532.1.p, Cre02.g092050_4532.2.p		Mp7g01360.1, Mp7g01360.2	jgi|Mesen1_1|6046|ME000308S05239	Pp3c1_18190V3.1.p, Pp3c1_18190V3.2.p, Pp3c1_18190V3.3.p, Pp3c1_18190V3.4.p, Pp3c1_18200V3.1.p, Pp3c1_18200V3.2.p, Pp3c1_18200V3.3.p, Pp3c1_18200V3.4.p, Pp3c6_11230V3.1.p, Pp3c6_11230V3.2.p, Pp3c6_11230V3.3.p, Pp3c6_11230V3.4.p	EFJ14412, EFJ20304, EFJ23301, EFJ26005, EFJ28151, EFJ29644
OG0001485	47	AT1G68470.1, AT2G29040.1, AT2G32740.1, AT4G13990.1, AT4G22580.1, AT5G62220.1	Bradi1g13110.3.p, Bradi1g78280.1.p, Bradi3g28006.1.p, Bradi3g28012.1.p, Bradi3g28040.3.p, Bradi3g32980.1.p, Bradi5g18927.1.p, Bradi5g18939.1.p				Mp6g05660.1, Mp6g05660.2	jgi|Mesen1_1|10868|ME000093S10377, jgi|Mesen1_1|1687|ME000137S00601, jgi|Mesen1_1|1689|ME000137S00602, jgi|Mesen1_1|3797|ME000206S02980, jgi|Mesen1_1|3798|ME000206S02976, jgi|Mesen1_1|3799|ME000206S02984, jgi|Mesen1_1|7235|ME000373S06308, jgi|Mesen1_1|8677|ME000051S08083, jgi|Mesen1_1|8680|ME000051S08081		EFJ11280, EFJ13263, EFJ15531, EFJ24610, EFJ28150, EFJ32717, EFJ35628
OG0001486		AT1G73960.1, AT1G73960.2	Bradi4g29947.2.p, Bradi4g29947.3.p, Bradi4g29947.4.p, Bradi4g29947.5.p, Bradi4g29947.6.p		Cre13.g583500_4532.1.p	CAI7736897.1	Mp1g11110.1	jgi|Mesen1_1|3545|ME000198S02747	Pp3c18_6100V3.1.p, Pp3c18_6100V3.10.p, Pp3c18_6100V3.11.p, Pp3c18_6100V3.12.p, Pp3c18_6100V3.2.p, Pp3c18_6100V3.3.p, Pp3c18_6100V3.4.p, Pp3c18_6100V3.5.p, Pp3c18_6100V3.6.p, Pp3c18_6100V3.7.p, Pp3c18_6100V3.8.p, Pp3c18_6100V3.9.p, Pp3c21_15920V3.1.p, Pp3c21_15920V3.2.p, Pp3c21_15920V3.3.p, Pp3c21_15920V3.4.p, Pp3c21_15920V3.5.p, Pp3c21_15920V3.6.p, Pp3c21_15920V3.7.p	EFJ31790, EFJ38066
OG0001487		AT1G62640.1, AT1G62640.2	Bradi5g23680.1.p, Bradi5g23680.2.p	GBG79748.1	Cre04.g216950_4532.1.p	CAI7791699.1, CAI7904370.1	Mp2g21330.1	jgi|Mesen1_1|7352|ME000377S06563	Pp3c11_14950V3.1.p, Pp3c11_14950V3.10.p, Pp3c11_14950V3.11.p, Pp3c11_14950V3.12.p, Pp3c11_14950V3.13.p, Pp3c11_14950V3.2.p, Pp3c11_14950V3.3.p, Pp3c11_14950V3.4.p, Pp3c11_14950V3.5.p, Pp3c11_14950V3.6.p, Pp3c11_14950V3.7.p, Pp3c11_14950V3.8.p, Pp3c11_14950V3.9.p, Pp3c2_25970V3.1.p, Pp3c2_25970V3.2.p, Pp3c2_25970V3.3.p, Pp3c2_25970V3.4.p, Pp3c2_25970V3.5.p, Pp3c7_10260V3.1.p, Pp3c7_10260V3.2.p	EFJ12688, EFJ13846
OG0001488		AT1G06200.1, AT2G31140.1	Bradi1g57885.1.p, Bradi5g01186.1.p, Bradi5g01189.1.p, Bradi5g02390.1.p	GBG76816.1	Cre16.g694703_4532.1.p, Cre16.g694703_4532.2.p	CAI7885159.1, CAI7885176.1	Mp8g14280.1		Pp3c12_14220V3.1.p, Pp3c12_14220V3.2.p, Pp3c12_14220V3.3.p, Pp3c12_14220V3.4.p, Pp3c12_14220V3.5.p, Pp3c12_14220V3.6.p, Pp3c12_14220V3.7.p, Pp3c3_23160V3.1.p, Pp3c3_23160V3.10.p, Pp3c3_23160V3.11.p, Pp3c3_23160V3.2.p, Pp3c3_23160V3.3.p, Pp3c3_23160V3.4.p, Pp3c3_23160V3.5.p, Pp3c3_23160V3.6.p, Pp3c3_23160V3.7.p, Pp3c3_23160V3.8.p, Pp3c3_23160V3.9.p	EFJ05088, EFJ07524
OG0001489		AT1G73930.1, AT1G73930.2	Bradi1g67540.1.p, Bradi1g67540.2.p, Bradi1g67540.3.p, Bradi1g67540.4.p, Bradi1g67540.5.p	GBG79840.1	Cre14.g633500_4532.1.p	CAI7860627.1	Mp6g11200.1, Mp6g11200.2	jgi|Mesen1_1|1150|ME001238S00213, jgi|Mesen1_1|2545|ME000161S01591	Pp3c12_18170V3.1.p, Pp3c12_18170V3.10.p, Pp3c12_18170V3.2.p, Pp3c12_18170V3.3.p, Pp3c12_18170V3.4.p, Pp3c12_18170V3.5.p, Pp3c12_18170V3.6.p, Pp3c12_18170V3.7.p, Pp3c12_18170V3.8.p, Pp3c12_18170V3.9.p, Pp3c4_11450V3.1.p, Pp3c4_11450V3.2.p, Pp3c4_11450V3.3.p	EFJ05329, EFJ14981, EFJ21360, EFJ25619, EFJ37706
OG0001490		AT2G02090.1	Bradi5g18520.3.p, Bradi5g18520.4.p, Bradi5g18520.6.p, Bradi5g18520.7.p	GBG76516.1	Cre02.g087600_4532.1.p	CAI7911790.1	Mp8g08450.1	jgi|Mesen1_1|7397|ME000388S06610	Pp3c26_5950V3.1.p, Pp3c26_5950V3.2.p, Pp3c26_5950V3.3.p, Pp3c5_280V3.1.p, Pp3c5_280V3.2.p, Pp3c5_280V3.3.p, Pp3c5_280V3.4.p, Pp3c5_280V3.5.p, Pp3c5_280V3.6.p, Pp3c5_280V3.7.p, Pp3c5_280V3.8.p, Pp3c6_27590V3.1.p, Pp3c6_27590V3.2.p, Pp3c6_27590V3.3.p, Pp3c6_27590V3.4.p, Pp3c6_27590V3.5.p, Pp3c6_27590V3.6.p, Pp3c6_27590V3.7.p, Pp3c6_27590V3.8.p, Pp3c6_27590V3.9.p	EFJ15102, EFJ37587
OG0001491		AT2G26800.1, AT2G26800.2, AT2G26800.3	Bradi2g10100.1.p, Bradi2g10100.2.p, Bradi4g43510.1.p, Bradi4g43510.3.p, Bradi4g43510.4.p, Bradi4g43510.5.p		Cre12.g485550_4532.1.p, Cre12.g485550_4532.2.p	CAI7892632.1	Mp5g04050.1, Mp5g04050.2, Mp5g04050.3, Mp5g04050.4	jgi|Mesen1_1|2992|ME000177S02264	Pp3c10_360V3.1.p, Pp3c10_360V3.2.p, Pp3c10_360V3.3.p, Pp3c10_360V3.4.p, Pp3c10_360V3.5.p, Pp3c10_360V3.6.p, Pp3c11_25880V3.1.p, Pp3c11_25880V3.2.p, Pp3c11_25880V3.3.p, Pp3c11_25880V3.4.p, Pp3c7_480V3.1.p, Pp3c7_480V3.2.p, Pp3c7_480V3.3.p	EFJ08384, EFJ15246
OG0001492		AT2G42230.1, AT2G42230.2, AT3G57890.1, AT3G57890.2	Bradi1g35950.1.p, Bradi1g35950.2.p, Bradi3g07020.1.p, Bradi3g07020.5.p	GBG70621.1	Cre09.g394880_4532.1.p	CAI7856180.1	Mp2g02970.1	jgi|Mesen1_1|2744|ME000169S01914	Pp3c11_21950V3.1.p, Pp3c11_21950V3.2.p, Pp3c11_21950V3.3.p, Pp3c11_21950V3.4.p, Pp3c14_9980V3.1.p, Pp3c14_9980V3.2.p, Pp3c14_9980V3.3.p, Pp3c14_9980V3.4.p, Pp3c1_33530V3.1.p, Pp3c1_33530V3.2.p, Pp3c1_33530V3.3.p, Pp3c1_33530V3.4.p, Pp3c1_33530V3.5.p, Pp3c2_1770V3.1.p, Pp3c2_1770V3.2.p, Pp3c2_1770V3.3.p, Pp3c2_1770V3.4.p	EFJ12373, EFJ33774
OG0001493		AT2G14255.1, AT5G20350.1	Bradi1g30560.1.p, Bradi1g30560.10.p, Bradi1g30560.2.p, Bradi1g30560.3.p, Bradi1g30560.4.p, Bradi1g30560.5.p, Bradi1g30560.6.p, Bradi1g30560.7.p, Bradi1g30560.8.p, Bradi1g30560.9.p, Bradi3g06210.3.p, Bradi3g06210.4.p, Bradi4g16522.1.p	GBG61551.1	Cre10.g446700_4532.1.p	CAI7747352.1, CAI7769266.1	Mp4g10190.1, Mp4g10190.2	jgi|Mesen1_1|1129|ME000123S00302	Pp3c12_14430V3.1.p, Pp3c12_14430V3.2.p, Pp3c12_14430V3.3.p, Pp3c12_14430V3.4.p, Pp3c12_14430V3.5.p, Pp3c12_14430V3.6.p, Pp3c4_7570V3.1.p, Pp3c4_7570V3.2.p	EFJ29308, EFJ38121
OG0001494		AT2G38280.1, AT2G38280.2	Bradi1g16620.1.p, Bradi1g16620.2.p, Bradi1g16620.4.p, Bradi2g28450.1.p, Bradi2g28450.11.p, Bradi2g28450.4.p, Bradi2g28450.6.p, Bradi2g28450.7.p, Bradi2g28450.8.p	GBG61838.1	Cre12.g531700_4532.1.p, Cre12.g531700_4532.2.p, Cre12.g531700_4532.3.p, Cre12.g531700_4532.4.p, Cre12.g531700_4532.5.p	CAI7896719.1	Mp6g15060.1	jgi|Mesen1_1|3442|ME000194S02594	Pp3c25_10230V3.1.p, Pp3c25_10230V3.2.p, Pp3c25_10230V3.3.p, Pp3c6_16120V3.1.p, Pp3c6_1780V3.1.p, Pp3c6_1780V3.2.p, Pp3c6_1780V3.3.p, Pp3c6_1780V3.4.p	EFJ17267, EFJ21389, EFJ23750, EFJ30909
OG0001495		AT2G30910.1, AT2G30910.2, AT2G30910.3, AT2G31300.1	Bradi3g55390.1.p	GBG74288.1	Cre16.g648100_4532.1.p, Cre16.g648100_4532.2.p, Cre16.g648100_4532.3.p	CAI7924642.1	Mp4g20510.1, Mp4g20510.2, Mp4g21650.1	jgi|Mesen1_1|8613|ME000050S08024	Pp3c18_4810V3.1.p, Pp3c18_4810V3.2.p, Pp3c18_4810V3.3.p, Pp3c18_4810V3.4.p, Pp3c18_4810V3.5.p, Pp3c18_4810V3.6.p, Pp3c18_4810V3.7.p, Pp3c18_4810V3.8.p, Pp3c19_12930V3.1.p, Pp3c19_12930V3.2.p, Pp3c19_12930V3.3.p, Pp3c19_12930V3.4.p, Pp3c19_12930V3.5.p, Pp3c19_12930V3.6.p, Pp3c19_12930V3.7.p, Pp3c19_12930V3.8.p	EFJ27722, EFJ37222
OG0001496		AT2G30890.1	Bradi2g16420.1.p, Bradi2g16420.2.p, Bradi2g16420.3.p, Bradi2g45980.1.p	GBG66872.1, GBG72121.1, GBG72122.1, GBG84702.1		CAI7765080.1, CAI7770200.1, CAI7790338.1, CAI7844330.1, CAI7844350.1, CAI7911410.1	Mp1g26390.1, Mp7g04810.1	jgi|Mesen1_1|3357|ME000191S02496, jgi|Mesen1_1|6701|ME000343S05872	Pp3c1_28990V3.1.p, Pp3c1_28990V3.2.p, Pp3c1_28990V3.3.p, Pp3c21_1640V3.1.p, Pp3c2_10210V3.1.p, Pp3c2_10210V3.2.p, Pp3c2_10210V3.3.p, Pp3c2_10210V3.4.p, Pp3c2_10210V3.5.p, Pp3c2_10210V3.6.p, Pp3c2_10210V3.7.p	EFJ20772, EFJ32654
OG0001497		AT2G45700.1, AT3G26680.1, AT3G26680.2, AT3G26680.3	Bradi4g31227.1.p, Bradi5g08550.11.p, Bradi5g08550.20.p, Bradi5g08550.7.p, Bradi5g08550.9.p	GBG77206.1	Cre09.g399907_4532.1.p, Cre12.g513254_4532.1.p, Cre12.g513254_4532.2.p, Cre12.g513254_4532.3.p, Cre12.g513254_4532.4.p, Cre12.g513254_4532.5.p	CAI7782636.1, CAI7885033.1	Mp1g24430.1, Mp5g01620.1	jgi|Mesen1_1|1428|ME001303S00470, jgi|Mesen1_1|4220|ME000219S03352	Pp3c10_11880V3.1.p, Pp3c10_11880V3.2.p, Pp3c5_18670V3.1.p, Pp3c5_18670V3.2.p, Pp3c5_18670V3.3.p, Pp3c5_18670V3.4.p	EFJ05833, EFJ23502, EFJ26696, EFJ26983
OG0001498		AT2G33205.1, AT3G24460.1, AT4G13345.1, AT4G13345.2	Bradi2g05070.2.p, Bradi2g05070.3.p, Bradi2g05070.5.p, Bradi2g05070.6.p, Bradi2g05070.8.p, Bradi5g15090.7.p, Bradi5g15090.8.p	GBG63606.1	Cre07.g357750_4532.1.p	CAI7864927.1	Mp5g22100.1, Mp5g22100.2	jgi|Mesen1_1|5993|ME000304S05006	Pp3c11_13680V3.1.p, Pp3c11_13680V3.2.p, Pp3c11_13680V3.3.p, Pp3c11_13680V3.4.p, Pp3c14_4830V3.1.p, Pp3c14_4830V3.2.p, Pp3c14_4830V3.3.p, Pp3c14_4830V3.4.p	EFJ04535, EFJ15912, EFJ16586, EFJ22865, EFJ30778, EFJ32526, EFJ33273
OG0001499		AT2G16090.1, AT3G27710.1, AT3G27720.1, AT4G34370.1, AT4G34370.2	Bradi1g69300.1.p	GBG68619.1	Cre17.g721950_4532.1.p		Mp2g15500.1	jgi|Mesen1_1|10602|ME000086S10142	Pp3c26_11830V3.1.p, Pp3c26_11830V3.10.p, Pp3c26_11830V3.11.p, Pp3c26_11830V3.12.p, Pp3c26_11830V3.13.p, Pp3c26_11830V3.2.p, Pp3c26_11830V3.3.p, Pp3c26_11830V3.4.p, Pp3c26_11830V3.5.p, Pp3c26_11830V3.6.p, Pp3c26_11830V3.7.p, Pp3c26_11830V3.8.p, Pp3c26_11830V3.9.p, Pp3c4_29960V3.1.p, Pp3c4_29960V3.2.p, Pp3c4_29960V3.3.p, Pp3c4_29960V3.4.p, Pp3c4_29960V3.5.p, Pp3c4_29960V3.6.p, Pp3c4_29960V3.7.p	EFJ12782, EFJ13943
OG0001500		AT2G45070.1, AT2G45070.2, AT2G45070.3, AT2G45070.4, AT3G60540.1, AT3G60540.2, AT5G60460.1	Bradi2g41370.1.p, Bradi2g41370.2.p, Bradi3g01220.1.p, Bradi4g26700.1.p	GBG76503.1, GBG76505.1	Cre07.g318450_4532.1.p		Mp3g20910.1	jgi|Mesen1_1|3063|ME000018S02378	Pp3c18_13660V3.1.p, Pp3c19_6510V3.1.p, Pp3c19_6510V3.10.p, Pp3c19_6510V3.11.p, Pp3c19_6510V3.2.p, Pp3c19_6510V3.3.p, Pp3c19_6510V3.4.p, Pp3c19_6510V3.5.p, Pp3c19_6510V3.6.p, Pp3c19_6510V3.7.p, Pp3c19_6510V3.8.p, Pp3c19_6510V3.9.p, Pp3c21_9640V3.1.p, Pp3c21_9640V3.2.p	EFJ28766, EFJ30716
OG0001501		AT2G33380.1, AT2G33380.2, AT4G26740.1, AT5G29560.1, AT5G55240.1	Bradi1g69571.2.p, Bradi1g69571.3.p, Bradi5g15410.1.p, Bradi5g15418.1.p, Bradi5g15427.1.p	GBG73542.1, GBG73544.1, GBG78537.1	Cre06.g273650_4532.1.p, Cre06.g287000_4532.1.p	CAI7886564.1	Mp2g12320.1, Mp5g05270.1	jgi|Mesen1_1|618|ME000108S10778	Pp3c12_7310V3.1.p, Pp3c12_7310V3.2.p, Pp3c23_910V3.1.p, Pp3c23_910V3.2.p, Pp3c23_910V3.3.p, Pp3c6_2090V3.1.p, Pp3c6_2090V3.2.p	EFJ10416, EFJ19719, EFJ21374, EFJ21670, EFJ23734, EFJ33827
OG0001502	95	AT2G25260.1, AT5G13500.1, AT5G13500.2, AT5G13500.3, AT5G25265.1	Bradi1g47590.1.p, Bradi2g10250.1.p, Bradi5g15920.1.p	GBG79994.1, GBG91586.1	Cre01.g032600_4532.1.p, Cre01.g032600_4532.2.p, Cre01.g032600_4532.3.p, Cre16.g690000_4532.1.p, Cre16.g690000_4532.2.p	CAI7788711.1, CAI7865147.1, CAI7901378.1	Mp3g24020.1	jgi|Mesen1_1|9143|ME000058S08625	Pp3c10_16010V3.1.p, Pp3c10_16010V3.2.p, Pp3c10_16010V3.3.p, Pp3c10_16010V3.4.p, Pp3c14_17200V3.1.p, Pp3c14_17200V3.2.p	EFJ07490, EFJ10663, EFJ10821, EFJ21581, EFJ23955, EFJ26121
OG0001503		AT2G43970.1, AT2G43970.2, AT3G19090.1, AT5G46250.1, AT5G46250.2, AT5G46250.3	Bradi1g59630.1.p, Bradi2g50237.1.p, Bradi2g50237.4.p, Bradi2g50237.5.p, Bradi3g41890.1.p, Bradi4g20900.1.p, Bradi4g40040.1.p, Bradi4g40040.3.p	GBG73623.1	Cre02.g106250_4532.1.p, Cre02.g106250_4532.2.p	CAI7912715.1	Mp4g22960.1, Mp4g22960.2	jgi|Mesen1_1|6380|ME000329S05546	Pp3c1_30090V3.1.p, Pp3c1_30090V3.2.p, Pp3c1_30130V3.1.p, Pp3c1_30130V3.2.p, Pp3c2_11210V3.1.p, Pp3c2_11210V3.2.p, Pp3c2_11250V3.1.p, Pp3c2_11250V3.2.p, Pp3c2_11250V3.3.p	EFJ18436, EFJ36609
OG0001504		AT2G38440.1, AT5G01730.1		GBG91335.1			Mp4g16910.1, Mp5g21730.1, Mp5g21730.2, Mp5g21730.3	jgi|Mesen1_1|9072|ME000578S08309	Pp3c14_26040V3.1.p, Pp3c14_26040V3.2.p, Pp3c14_26040V3.3.p, Pp3c14_26040V3.4.p, Pp3c14_26040V3.5.p, Pp3c17_12560V3.1.p, Pp3c17_12560V3.2.p, Pp3c1_39840V3.1.p, Pp3c1_39840V3.2.p, Pp3c1_39840V3.3.p, Pp3c1_39840V3.4.p, Pp3c1_39840V3.5.p, Pp3c1_39840V3.6.p, Pp3c1_39840V3.7.p, Pp3c2_8430V3.1.p, Pp3c2_8430V3.2.p, Pp3c2_8430V3.3.p, Pp3c2_8430V3.4.p, Pp3c2_8430V3.5.p, Pp3c2_8430V3.6.p, Pp3c2_8430V3.7.p, Pp3c2_8430V3.8.p	EFJ22822, EFJ30819
OG0001505		AT2G01470.1, AT3G52190.1, AT5G50550.1, AT5G50650.1	Bradi1g05190.1.p, Bradi1g55000.1.p, Bradi4g13950.1.p		Cre03.g170350_4532.1.p, Cre03.g170350_4532.2.p, Cre03.g170350_4532.3.p	CAI7882090.1	Mp7g08870.1, Mp7g14000.1	jgi|Mesen1_1|477|ME000101S10701, jgi|Mesen1_1|9373|ME000610S08678	Pp3c13_12620V3.1.p, Pp3c13_12620V3.2.p, Pp3c13_12620V3.3.p, Pp3c21_8000V3.1.p, Pp3c21_8000V3.2.p, Pp3c22_1410V3.1.p, Pp3c22_1410V3.2.p, Pp3c3_15480V3.1.p, Pp3c3_15480V3.2.p, Pp3c3_15480V3.3.p, Pp3c3_15480V3.4.p, Pp3c3_15480V3.5.p	EFJ11778, EFJ22620, EFJ28714, EFJ29263, EFJ30677
OG0001506	8	AT2G35710.1, AT2G35710.2, AT2G35710.3, AT4G16600.1	Bradi3g33080.1.p, Bradi5g17880.1.p, Bradi5g17880.2.p, Bradi5g17880.3.p	GBG63876.1, GBG83487.1		CAI7735337.1	Mp4g01290.1	jgi|Mesen1_1|10587|ME000085S09925, jgi|Mesen1_1|6454|ME000033S05734	Pp3c13_12560V3.1.p, Pp3c13_12560V3.2.p, Pp3c13_12560V3.3.p, Pp3c13_12560V3.4.p, Pp3c13_12560V3.5.p, Pp3c13_12560V3.6.p, Pp3c13_12560V3.7.p, Pp3c26_7880V3.1.p, Pp3c26_7880V3.2.p, Pp3c26_7880V3.3.p, Pp3c26_7880V3.4.p, Pp3c3_18090V3.1.p, Pp3c3_18090V3.2.p, Pp3c3_18090V3.3.p, Pp3c9_13380V3.1.p, Pp3c9_13380V3.2.p	EFJ14850, EFJ38373
OG0001507		AT2G20800.1, AT4G05020.1, AT4G05020.2, AT4G21490.1, AT4G28220.1	Bradi1g33097.6.p, Bradi2g51830.1.p, Bradi3g14800.1.p, Bradi3g14800.2.p, Bradi3g14800.3.p				Mp6g10460.1, Mp6g10460.2, Mp6g10460.3, Mp6g10460.4, Mp6g18940.1	jgi|Mesen1_1|2999|ME000177S02274, jgi|Mesen1_1|7262|ME000373S06336	Pp3c14_12290V3.1.p, Pp3c14_12290V3.2.p, Pp3c17_19710V3.1.p, Pp3c17_19710V3.10.p, Pp3c17_19710V3.2.p, Pp3c17_19710V3.3.p, Pp3c17_19710V3.4.p, Pp3c17_19710V3.5.p, Pp3c17_19710V3.6.p, Pp3c17_19710V3.7.p, Pp3c17_19710V3.8.p, Pp3c17_19710V3.9.p, Pp3c23_3430V3.1.p, Pp3c23_3430V3.2.p	EFJ21092
OG0001508		AT2G23400.1, AT2G23410.1, AT5G58770.1, AT5G58780.1, AT5G58782.1, AT5G58784.1	Bradi2g55407.2.p	GBG78136.1	Cre17.g738250_4532.1.p, Cre17.g738250_4532.2.p	CAI7809629.1, CAI7809631.1	Mp8g02190.1	jgi|Mesen1_1|7220|ME000372S06461	Pp3c14_22080V3.1.p, Pp3c14_22080V3.2.p, Pp3c1_37660V3.1.p, Pp3c1_37660V3.2.p, Pp3c2_3200V3.1.p, Pp3c2_3200V3.2.p	EFJ04456, EFJ06047, EFJ07574, EFJ07575, EFJ20917, EFJ24291, EFJ30188, EFJ32337, EFJ35122, EFJ35123, EFJ35124, EFJ35553
OG0001509		AT3G52660.1, AT3G52660.2, AT4G00830.1, AT4G00830.2, AT4G00830.3, AT4G00830.4, AT5G28390.1	Bradi3g13690.1.p, Bradi3g13690.4.p, Bradi3g13690.5.p, Bradi4g26487.1.p, Bradi4g26487.2.p	GBG59877.1	Cre03.g169150_4532.1.p	CAI7872487.1	Mp1g12580.1, Mp1g12580.2	jgi|Mesen1_1|9087|ME000058S08577	Pp3c12_1580V3.1.p, Pp3c12_1580V3.2.p, Pp3c12_1580V3.3.p, Pp3c12_1580V3.4.p, Pp3c12_1580V3.5.p, Pp3c12_1580V3.6.p, Pp3c17_1210V3.1.p, Pp3c17_1210V3.2.p, Pp3c17_1210V3.3.p, Pp3c17_1210V3.4.p, Pp3c17_1210V3.5.p, Pp3c17_1210V3.6.p	EFJ22830, EFJ30810
OG0001510		AT3G45620.1, AT3G45620.2, AT4G35140.1, AT4G38480.1	Bradi1g29980.1.p, Bradi1g29980.2.p, Bradi3g32380.1.p, Bradi3g32380.2.p	GBG78376.1	Cre07.g328600_4532.1.p	CAI7837171.1	Mp6g04120.1	jgi|Mesen1_1|6256|ME000323S05396	Pp3c14_16170V3.1.p, Pp3c14_16170V3.2.p, Pp3c14_16170V3.3.p, Pp3c14_16170V3.4.p, Pp3c14_16170V3.5.p, Pp3c14_16170V3.6.p, Pp3c14_16170V3.7.p, Pp3c14_16170V3.8.p, Pp3c17_20160V3.1.p, Pp3c17_20160V3.2.p, Pp3c2_4390V3.1.p, Pp3c2_4390V3.2.p, Pp3c2_4390V3.3.p, Pp3c2_4390V3.4.p, Pp3c2_4390V3.5.p	EFJ09381, EFJ20581, EFJ28642, EFJ34971
OG0001511		AT3G17660.1, AT5G54310.1	Bradi1g24680.1.p, Bradi1g24680.3.p, Bradi1g24680.4.p, Bradi1g24680.5.p, Bradi1g24680.6.p	GBG64406.1, GBG76811.1	Cre06.g304750_4532.1.p	CAI7860797.1	Mp2g07400.1, Mp2g07400.2, Mp2g07400.3, Mp4g17550.1, Mp7g05000.1, Mp7g05000.2, Mp7g05000.3	jgi|Mesen1_1|501|ME000104S10595	Pp3c13_24520V3.1.p, Pp3c13_24520V3.2.p, Pp3c13_24520V3.3.p, Pp3c21_6810V3.1.p, Pp3c21_6810V3.2.p, Pp3c26_280V3.1.p, Pp3c26_280V3.2.p	EFJ10602, EFJ19387, EFJ21162, EFJ31424, EFJ35343, EFJ38720
OG0001512		AT3G16170.1	Bradi2g50557.1.p, Bradi2g50557.5.p, Bradi2g50557.6.p, Bradi2g50557.7.p, Bradi2g50557.8.p, Bradi2g50557.9.p	GBG68478.1	Cre13.g586000_4532.1.p	CAI7858325.1	Mp1g07850.1, Mp7g12870.1	jgi|Mesen1_1|660|ME000109S10874	Pp3c19_10110V3.1.p, Pp3c19_10110V3.2.p, Pp3c19_10110V3.3.p, Pp3c19_10110V3.4.p, Pp3c19_10110V3.5.p, Pp3c19_10110V3.6.p, Pp3c19_10110V3.7.p, Pp3c19_10110V3.8.p, Pp3c19_10110V3.9.p, Pp3c1_9430V3.1.p, Pp3c1_9430V3.2.p, Pp3c1_9430V3.3.p, Pp3c1_9430V3.4.p, Pp3c1_9430V3.5.p, Pp3c1_9430V3.6.p, Pp3c1_9430V3.7.p, Pp3c1_9430V3.8.p	EFJ08604, EFJ19769
OG0001513		AT3G44880.1	Bradi1g75270.1.p	GBG47937.1, GBG83872.1, GBG89787.1, GBG89795.1, GBG89798.1, GBG91857.1	Cre06.g278245_4532.1.p, Cre06.g305650_4532.1.p, Cre10.g450550_4532.1.p, Cre13.g583050_4532.1.p, Cre17.g724600_4532.1.p, Cre17.g724600_4532.2.p, Cre17.g724600_4532.3.p, Cre17.g724700_4532.1.p, Cre17.g724700_4532.2.p, Cre17.g724700_4532.3.p	CAI7786178.1, CAI7860398.1	Mp2g00380.1, Mp3g10850.1, Mp7g01120.1	jgi|Mesen1_1|4631|ME000239S03902, jgi|Mesen1_1|9908|ME000070S09192	Pp3c1_40790V3.1.p, Pp3c1_40790V3.2.p, Pp3c3_19130V3.1.p, Pp3c3_19130V3.2.p, Pp3c3_19130V3.3.p	EFJ20275, EFJ23274
OG0001514		AT3G53830.1, AT3G55580.1	Bradi2g54850.10.p, Bradi2g54850.6.p, Bradi2g54850.7.p, Bradi2g54850.8.p, Bradi2g54850.9.p				Mp7g16270.1	jgi|Mesen1_1|8529|ME000480S07872	Pp3c20_17190V3.1.p, Pp3c20_17190V3.2.p, Pp3c20_17190V3.3.p, Pp3c23_11270V3.1.p, Pp3c23_11270V3.2.p, Pp3c23_11270V3.3.p, Pp3c23_11270V3.4.p, Pp3c23_11270V3.5.p, Pp3c23_11270V3.6.p, Pp3c23_11270V3.7.p, Pp3c23_5890V3.1.p, Pp3c23_5890V3.2.p, Pp3c23_5890V3.3.p, Pp3c23_5890V3.4.p, Pp3c24_9770V3.1.p, Pp3c24_9770V3.2.p, Pp3c24_9770V3.3.p, Pp3c24_9770V3.4.p, Pp3c24_9770V3.5.p, Pp3c24_9770V3.6.p, Pp3c24_9770V3.7.p	EFJ20945, EFJ32311
OG0001515		AT3G04840.1, AT4G34670.1	Bradi1g71200.1.p, Bradi1g78170.1.p, Bradi3g01210.1.p	GBG69975.1	Cre13.g568650_4532.1.p, Cre13.g568650_4532.2.p, Cre13.g568650_4532.3.p	CAI7788203.1	Mp6g02810.1	jgi|Mesen1_1|3791|ME000206S02969	Pp3c11_17230V3.1.p, Pp3c11_17230V3.2.p, Pp3c11_17260V3.1.p, Pp3c11_17260V3.2.p, Pp3c12_18590V3.1.p, Pp3c12_18590V3.2.p, Pp3c18_2090V3.1.p, Pp3c18_2090V3.2.p, Pp3c19_10310V3.1.p, Pp3c19_10310V3.2.p, Pp3c21_21510V3.1.p, Pp3c21_21510V3.2.p, Pp3c22_18300V3.1.p, Pp3c22_18300V3.3.p, Pp3c4_14160V3.1.p, Pp3c4_14160V3.2.p	EFJ09763, EFJ09804, EFJ11589, EFJ11647
OG0001516		AT3G09100.1, AT3G09100.2, AT5G01290.1, AT5G28210.1	Bradi4g22137.1.p, Bradi4g40600.10.p, Bradi4g40600.11.p, Bradi4g40600.12.p, Bradi4g40600.13.p, Bradi4g40600.14.p, Bradi4g40600.15.p, Bradi4g40600.16.p, Bradi4g40600.17.p, Bradi4g40600.18.p, Bradi4g40600.3.p, Bradi4g40600.4.p, Bradi4g40600.6.p, Bradi4g40600.7.p, Bradi4g40600.8.p, Bradi4g40600.9.p	GBG89493.1, GBG89499.1	Cre07.g319150_4532.1.p, Cre08.g376700_4532.1.p	CAI7791472.1, CAI7904159.1	Mp7g13300.1		Pp3c6_20770V3.1.p, Pp3c6_20771V3.1.p, Pp3c6_20771V3.2.p	EFJ08082, EFJ24711
OG0001517		AT3G01310.1, AT3G01310.2, AT5G15070.1, AT5G15070.2	Bradi1g12140.1.p, Bradi1g12140.2.p, Bradi1g12140.3.p, Bradi1g12140.4.p, Bradi2g51657.1.p, Bradi2g51657.3.p	GBG59071.1	Cre01.g052650_4532.1.p, Cre03.g185500_4532.1.p, Cre03.g185500_4532.2.p, Cre03.g185500_4532.3.p, Cre03.g185500_4532.4.p, Cre03.g185500_4532.5.p	CAI7802956.1, CAI7802961.1, CAI7915862.1	Mp8g06840.1	jgi|Mesen1_1|995|ME000120S00151	Pp3c12_13560V3.1.p, Pp3c12_13560V3.2.p, Pp3c12_13560V3.3.p, Pp3c12_13560V3.4.p, Pp3c3_34460V3.1.p, Pp3c3_34460V3.2.p, Pp3c3_34460V3.3.p, Pp3c3_34460V3.4.p	EFJ07403, EFJ19878
OG0001518		AT3G55530.1	Bradi1g66761.2.p, Bradi2g06845.1.p		Cre12.g501450_4532.1.p	CAI7871007.1	Mp4g22920.1, Mp4g22920.2		Pp3c15_2690V3.1.p, Pp3c15_2690V3.2.p, Pp3c15_2690V3.3.p, Pp3c15_2690V3.4.p, Pp3c15_2690V3.5.p, Pp3c15_2690V3.6.p, Pp3c15_2690V3.7.p, Pp3c15_2690V3.8.p, Pp3c9_2330V3.1.p, Pp3c9_2330V3.10.p, Pp3c9_2330V3.11.p, Pp3c9_2330V3.12.p, Pp3c9_2330V3.13.p, Pp3c9_2330V3.14.p, Pp3c9_2330V3.15.p, Pp3c9_2330V3.2.p, Pp3c9_2330V3.3.p, Pp3c9_2330V3.4.p, Pp3c9_2330V3.5.p, Pp3c9_2330V3.6.p, Pp3c9_2330V3.7.p, Pp3c9_2330V3.8.p, Pp3c9_2330V3.9.p	EFJ31493, EFJ38656
OG0001519		AT3G27300.1, AT3G27300.2, AT3G27300.3, AT5G40760.1	Bradi3g47910.1.p, Bradi3g47910.2.p, Bradi5g13860.1.p		Cre17.g725550_4532.1.p, Cre17.g725550_4532.2.p, Cre17.g725550_4532.3.p	CAI7847974.1	Mp7g14370.1	jgi|Mesen1_1|3981|ME000210S03216	Pp3c20_10460V3.1.p, Pp3c20_10460V3.2.p, Pp3c20_10460V3.3.p, Pp3c20_10460V3.4.p, Pp3c20_10460V3.5.p, Pp3c20_10460V3.6.p, Pp3c20_10460V3.7.p, Pp3c20_10460V3.8.p, Pp3c20_10460V3.9.p, Pp3c23_16910V3.1.p, Pp3c23_16910V3.2.p, Pp3c23_16910V3.3.p, Pp3c23_16910V3.4.p, Pp3c23_16910V3.5.p, Pp3c23_16910V3.6.p, Pp3c24_8780V3.1.p, Pp3c24_8780V3.3.p	EFJ21593, EFJ23968
OG0001520		AT3G12940.1				CAI7742307.1, CAI7822162.1	Mp6g01030.1	jgi|Mesen1_1|8322|ME000457S07521, jgi|Mesen1_1|9694|ME000069S09099	Pp3c10_7420V3.1.p, Pp3c10_7420V3.2.p, Pp3c14_8770V3.1.p, Pp3c14_8770V3.2.p, Pp3c14_8770V3.3.p, Pp3c14_8770V3.4.p, Pp3c14_8770V3.5.p, Pp3c14_8770V3.6.p, Pp3c14_8770V3.7.p, Pp3c14_8770V3.8.p, Pp3c1_30960V3.1.p, Pp3c1_30960V3.2.p, Pp3c1_30960V3.3.p, Pp3c1_30960V3.4.p, Pp3c2_6360V3.1.p, Pp3c2_6360V3.10.p, Pp3c2_6360V3.2.p, Pp3c2_6360V3.3.p, Pp3c2_6360V3.4.p, Pp3c2_6360V3.5.p, Pp3c2_6360V3.6.p, Pp3c2_6360V3.7.p, Pp3c2_6360V3.8.p, Pp3c2_6360V3.9.p	EFJ14313, EFJ20202
OG0001521		AT3G57340.1, AT3G57340.2, AT5G05750.1, AT5G49060.1	Bradi2g27830.10.p, Bradi2g27830.4.p, Bradi2g27830.9.p, Bradi2g41050.2.p, Bradi2g41050.4.p, Bradi2g41050.5.p, Bradi2g41050.6.p, Bradi2g41050.7.p	GBG75538.1	Cre09.g416100_4532.1.p	CAI7747068.1	Mp7g10540.1	jgi|Mesen1_1|8418|ME000472S07784	Pp3c7_20040V3.1.p, Pp3c7_20040V3.2.p, Pp3c7_20040V3.3.p, Pp3c7_20040V3.4.p, Pp3c7_20040V3.5.p, Pp3c7_20040V3.6.p, Pp3c7_20040V3.7.p, Pp3c7_20040V3.8.p, Pp3c7_20090V3.1.p, Pp3c7_20090V3.2.p, Pp3c7_20090V3.3.p, Pp3c7_20090V3.4.p, Pp3c7_20090V3.5.p	EFJ32100, EFJ37746
OG0001522		AT3G47060.1, AT5G58870.1	Bradi3g50240.1.p, Bradi3g50240.10.p, Bradi3g50240.2.p, Bradi3g50240.3.p, Bradi3g50240.4.p, Bradi3g50240.5.p, Bradi3g50240.6.p, Bradi3g50240.7.p, Bradi3g50240.8.p, Bradi3g50240.9.p	GBG61942.1	Cre02.g078966_4532.1.p	CAI7839925.1	Mp1g19790.1	jgi|Mesen1_1|5351|ME000267S04498	Pp3c23_7140V3.1.p, Pp3c23_7144V3.1.p, Pp3c23_7144V3.10.p, Pp3c23_7144V3.11.p, Pp3c23_7144V3.12.p, Pp3c23_7144V3.2.p, Pp3c23_7144V3.3.p, Pp3c23_7144V3.4.p, Pp3c23_7144V3.5.p, Pp3c23_7144V3.6.p, Pp3c23_7144V3.7.p, Pp3c23_7144V3.8.p, Pp3c23_7144V3.9.p	EFJ30338, EFJ33021
OG0001523		AT3G25410.1, AT4G12030.1, AT4G12030.2, AT4G22840.1	Bradi3g43450.1.p, Bradi4g35477.2.p	GBG85379.1, GBG85380.1	Cre12.g532500_4532.1.p	CAI7739381.1, CAI7766652.1, CAI7820445.1	Mp1g25850.1, Mp4g23580.1, Mp4g23580.2, Mp4g23580.3	jgi|Mesen1_1|1121|ME000123S00305, jgi|Mesen1_1|1122|ME000123S00301	Pp3c14_2960V3.1.p, Pp3c14_2960V3.2.p, Pp3c14_2960V3.3.p, Pp3c14_2960V3.4.p, Pp3c20_2280V3.1.p, Pp3c20_2280V3.2.p, Pp3c20_2280V3.3.p, Pp3c20_2280V3.4.p, Pp3c20_2280V3.5.p, Pp3c23_17660V3.1.p, Pp3c23_17660V3.2.p, Pp3c23_17660V3.3.p	EFJ22192, EFJ25757
OG0001524		AT4G02930.1, AT4G20360.1	Bradi1g01580.1.p, Bradi3g47690.4.p, Bradi3g47690.5.p	GBG76871.1	Cre06.g259150_4532.1.p, CreCp.g802267_4532.1.p	CAI7787015.1, CAI7891295.1	Mp1g03870.1, Mp1g14750.1	jgi|Mesen1_1|8334|ME000046S07723, jgi|Mesen1_1|9285|ME000060S08722	Pp3c1_38600V3.1.p, Pp3c1_38600V3.2.p, Pp3c1_38630V3.1.p, Pp3c1_38630V3.2.p, Pp3c1_38670V3.1.p, Pp3c1_38670V3.2.p, Pp3c1_38670V3.3.p, Pp3c1_38670V3.4.p, Pp3c20_17410V3.1.p, Pp3c20_17410V3.2.p, Pp3c20_17410V3.3.p, Pp3c21_1500V3.1.p, Pp3c21_1500V3.2.p, Pp3c23_5580V3.1.p, Pp3c23_5580V3.2.p	EFJ07059, EFJ18844, EFJ20057
OG0001525		AT4G29060.1, AT4G29060.2	Bradi3g05950.1.p, Bradi3g05950.10.p, Bradi3g05950.11.p, Bradi3g05950.12.p, Bradi3g05950.13.p, Bradi3g05950.14.p, Bradi3g05950.15.p, Bradi3g05950.16.p, Bradi3g05950.3.p, Bradi3g05950.4.p, Bradi3g05950.5.p, Bradi3g05950.6.p, Bradi3g05950.7.p, Bradi3g05950.8.p, Bradi3g05950.9.p	GBG88425.1	Cre12.g519180_4532.1.p	CAI7774040.1, CAI7813103.1	Mp2g23510.1, Mp2g23510.2	jgi|Mesen1_1|2958|ME000176S01999	Pp3c13_21470V3.1.p, Pp3c13_21470V3.2.p, Pp3c13_21470V3.3.p, Pp3c13_21470V3.4.p, Pp3c3_11840V3.1.p, Pp3c3_11840V3.2.p	EFJ08699, EFJ36679
OG0001526		AT4G20980.1, AT4G20980.2, AT4G20980.3, AT4G20980.4, AT5G44320.1	Bradi2g16320.1.p	GBG70751.1, GBG75392.1	Cre05.g242300_4532.1.p, Cre05.g242300_4532.2.p	CAI7889081.1	Mp4g09070.1	jgi|Mesen1_1|3747|ME000204S03007	Pp3c12_8550V3.1.p, Pp3c12_8550V3.2.p, Pp3c13_8400V3.1.p, Pp3c13_8400V3.2.p, Pp3c13_8400V3.3.p, Pp3c13_8400V3.4.p, Pp3c13_8400V3.5.p, Pp3c13_8400V3.6.p, Pp3c13_8400V3.7.p, Pp3c13_8400V3.8.p, Pp3c3_3440V3.1.p, Pp3c3_3440V3.2.p, Pp3c3_3440V3.3.p, Pp3c3_3440V3.4.p, Pp3c3_3440V3.5.p, Pp3c3_3440V3.6.p	EFJ12019, EFJ12020, EFJ21247
OG0001527		AT4G17410.1, AT4G17410.2, AT4G17410.3, AT5G47430.1, AT5G47430.2, AT5G47430.3	Bradi3g27136.1.p, Bradi3g27136.3.p, Bradi3g27136.4.p, Bradi3g51617.1.p, Bradi3g51617.4.p, Bradi3g51617.5.p, Bradi3g51617.6.p, Bradi3g51617.7.p, Bradi3g51617.8.p, Bradi3g51617.9.p	GBG76099.1			Mp2g17650.1, Mp3g23390.1	jgi|Mesen1_1|2812|ME000172S01968	Pp3c1_38750V3.1.p, Pp3c1_38750V3.2.p, Pp3c1_38750V3.3.p, Pp3c2_9100V3.1.p, Pp3c2_9100V3.2.p, Pp3c2_9100V3.3.p	EFJ09440, EFJ15032, EFJ20591, EFJ28654, EFJ34582, EFJ37660
OG0001528		AT4G04800.1, AT4G04810.1, AT4G04830.1, AT4G04830.2, AT4G04840.1, AT4G21830.1, AT4G21830.2, AT4G21840.1, AT4G21850.1, AT4G21850.2, AT4G21860.1, AT4G21860.2, AT4G21860.3	Bradi1g61800.1.p, Bradi2g25820.1.p, Bradi2g25820.2.p	GBG68696.1	Cre14.g615000_4532.1.p, Cre14.g615100_4532.1.p, Cre14.g615100_4532.2.p	CAI7866357.1		jgi|Mesen1_1|5690|ME000288S04904	Pp3c16_290V3.1.p, Pp3c16_290V3.2.p, Pp3c27_120V3.1.p, Pp3c27_120V3.2.p	EFJ11186, EFJ11256, EFJ14418, EFJ25141, EFJ26014, EFJ29909
OG0001529		AT4G23895.1, AT4G23895.2, AT4G23895.3	Bradi2g14200.1.p, Bradi2g14200.2.p	GBG69979.1		CAI7850299.1	Mp3g08910.1, Mp3g08910.2, Mp3g08910.3, Mp3g08910.4		Pp3c24_4620V3.1.p, Pp3c24_4620V3.10.p, Pp3c24_4620V3.2.p, Pp3c24_4620V3.3.p, Pp3c24_4620V3.4.p, Pp3c24_4620V3.5.p, Pp3c24_4620V3.6.p, Pp3c24_4620V3.7.p, Pp3c24_4620V3.8.p, Pp3c24_4620V3.9.p, Pp3c8_7850V3.1.p, Pp3c8_7850V3.10.p, Pp3c8_7850V3.11.p, Pp3c8_7850V3.2.p, Pp3c8_7850V3.3.p, Pp3c8_7850V3.4.p, Pp3c8_7850V3.5.p, Pp3c8_7850V3.6.p, Pp3c8_7850V3.7.p, Pp3c8_7850V3.8.p, Pp3c8_7850V3.9.p
OG0001530		AT4G24280.1, AT5G49910.1	Bradi2g30560.1.p, Bradi2g30560.2.p, Bradi2g30560.3.p, Bradi2g30560.4.p, Bradi4g39470.1.p	GBG71193.1	Cre06.g250100_4532.1.p, Cre06.g250100_4532.2.p	CAI7753242.1, CAI7832751.1	Mp8g13250.1, Mp8g13310.1	jgi|Mesen1_1|10475|ME000083S09982, jgi|Mesen1_1|5224|ME000026S04525	Pp3c26_10600V3.1.p, Pp3c26_10600V3.2.p, Pp3c4_27990V3.1.p, Pp3c4_27990V3.2.p, Pp3c4_27990V3.3.p, Pp3c4_27990V3.4.p, Pp3c7_15180V3.1.p, Pp3c7_15180V3.2.p, Pp3c7_15200V3.1.p, Pp3c7_15200V3.2.p, Pp3c7_15240V3.1.p, Pp3c7_15240V3.2.p	EFJ09963, EFJ15775, EFJ23703, EFJ32911
OG0001531		AT5G51290.1	Bradi3g50590.1.p, Bradi3g50590.3.p, Bradi3g50590.4.p, Bradi3g50590.5.p		Cre09.g393691_4532.1.p	CAI7748299.1, CAI7797257.1, CAI7826069.1, CAI7860225.1, CAI7892750.1, CAI7910118.1	Mp5g14360.1, Mp5g14360.2, Mp5g14360.3, Mp5g14360.4, Mp5g14360.5, Mp5g14360.6	jgi|Mesen1_1|5732|ME000029S05043	Pp3c14_17730V3.1.p, Pp3c14_17730V3.2.p, Pp3c14_17730V3.3.p, Pp3c14_17730V3.4.p, Pp3c2_4480V3.1.p, Pp3c2_4480V3.2.p, Pp3c2_4480V3.3.p, Pp3c2_4480V3.4.p, Pp3c2_4480V3.5.p, Pp3c2_4480V3.6.p, Pp3c2_4480V3.7.p	EFJ20506, EFJ28577
OG0001532		AT5G04710.1, AT5G60160.1	Bradi2g61860.1.p, Bradi4g39590.1.p	GBG62377.1, GBG69111.1	Cre10.g435300_4532.1.p, Cre10.g435300_4532.10.p, Cre10.g435300_4532.2.p, Cre10.g435300_4532.3.p, Cre10.g435300_4532.4.p, Cre10.g435300_4532.5.p, Cre10.g435300_4532.6.p, Cre10.g435300_4532.7.p, Cre10.g435300_4532.8.p, Cre10.g435300_4532.9.p	CAI7757905.1, CAI7797796.1, CAI7910661.1	Mp1g26770.1	jgi|Mesen1_1|11067|ME000099S10511, jgi|Mesen1_1|3009|ME000177S02281	Pp3c7_20460V3.1.p, Pp3c7_20460V3.2.p, Pp3c7_20460V3.3.p, Pp3c7_20460V3.4.p, Pp3c9_9110V3.1.p, Pp3c9_9110V3.2.p	EFJ21424, EFJ23789, EFJ24290, EFJ35552
OG0001533		AT5G62810.1	Bradi2g00660.1.p, Bradi2g00660.2.p, Bradi2g40120.10.p, Bradi2g40120.6.p, Bradi2g40120.7.p, Bradi2g40120.8.p, Bradi2g40120.9.p	GBG68813.1, GBG68814.1	Cre10.g454025_4532.1.p, Cre10.g454025_4532.2.p, Cre10.g454025_4532.3.p, Cre10.g454025_4532.4.p	CAI7794670.1	Mp7g18230.1, Mp7g18230.2, Mp7g18230.3, Mp7g18230.4	jgi|Mesen1_1|5944|ME000301S05072	Pp3c12_12360V3.1.p, Pp3c15_21860V3.1.p, Pp3c15_21860V3.2.p, Pp3c15_21860V3.3.p, Pp3c15_21860V3.4.p, Pp3c15_21860V3.5.p, Pp3c15_21860V3.6.p, Pp3c15_21860V3.7.p, Pp3c15_21860V3.8.p, Pp3c15_21860V3.9.p, Pp3c9_20380V3.1.p, Pp3c9_20380V3.2.p
OG0001534		AT5G24750.1	Bradi3g07997.12.p, Bradi3g07997.13.p, Bradi3g07997.2.p, Bradi3g07997.4.p, Bradi3g07997.7.p, Bradi3g07997.8.p	GBG81511.1	Cre07.g317650_4532.1.p, Cre07.g317650_4532.2.p	CAI7839927.1		jgi|Mesen1_1|4661|ME000241S03706, jgi|Mesen1_1|4662|ME000241S03708, jgi|Mesen1_1|4663|ME000241S03703	Pp3c19_15440V3.1.p, Pp3c19_15440V3.2.p, Pp3c9_24800V3.1.p, Pp3c9_24800V3.10.p, Pp3c9_24800V3.11.p, Pp3c9_24800V3.12.p, Pp3c9_24800V3.13.p, Pp3c9_24800V3.14.p, Pp3c9_24800V3.2.p, Pp3c9_24800V3.3.p, Pp3c9_24800V3.4.p, Pp3c9_24800V3.5.p, Pp3c9_24800V3.6.p, Pp3c9_24800V3.7.p, Pp3c9_24800V3.8.p, Pp3c9_24800V3.9.p	EFJ33591, EFJ36947
OG0001535		AT5G18230.1, AT5G18230.2	Bradi1g13450.1.p, Bradi1g13450.10.p, Bradi1g13450.11.p, Bradi1g13450.12.p, Bradi1g13450.2.p, Bradi1g13450.3.p, Bradi1g13450.4.p, Bradi1g13450.5.p, Bradi1g13450.6.p, Bradi1g13450.7.p, Bradi1g13450.8.p, Bradi1g13450.9.p	GBG73840.1, GBG88880.1	Cre04.g227350_4532.1.p, Cre04.g227350_4532.2.p, Cre04.g227350_4532.3.p	CAI7754903.1, CAI7833187.1, CAI7890846.1	Mp1g08720.1, Mp5g06180.1, Mp5g06180.2	jgi|Mesen1_1|2507|ME000016S01858	Pp3c24_19770V3.1.p, Pp3c24_19770V3.2.p, Pp3c8_22460V3.1.p, Pp3c8_22460V3.2.p	EFJ20408, EFJ28394
OG0001536		AT5G55810.1, AT5G55810.2	Bradi3g55160.1.p		Cre14.g626950_4532.1.p	CAI7857448.1	Mp4g10240.1	jgi|Mesen1_1|7156|ME000037S06516	Pp3c10_25720V3.1.p, Pp3c10_25720V3.2.p, Pp3c10_25720V3.3.p, Pp3c10_25720V3.4.p, Pp3c10_25720V3.5.p, Pp3c10_25720V3.6.p, Pp3c10_25720V3.7.p, Pp3c10_25720V3.8.p, Pp3c10_25720V3.9.p, Pp3c13_13680V3.1.p, Pp3c13_13680V3.2.p, Pp3c13_13680V3.3.p, Pp3c13_13680V3.4.p, Pp3c13_13680V3.5.p, Pp3c20_23380V3.1.p, Pp3c20_23380V3.2.p, Pp3c20_23380V3.3.p, Pp3c20_23380V3.4.p, Pp3c3_17230V3.1.p, Pp3c3_17230V3.2.p, Pp3c3_17230V3.3.p	EFJ27953, EFJ27954, EFJ36716, EFJ36717
OG0001537		AT5G23880.1	Bradi2g00840.1.p, Bradi2g00840.3.p, Bradi2g00840.6.p, Bradi2g00840.7.p, Bradi4g38660.1.p, Bradi4g38660.10.p, Bradi4g38660.11.p, Bradi4g38660.12.p, Bradi4g38660.13.p, Bradi4g38660.14.p, Bradi4g38660.15.p, Bradi4g38660.2.p, Bradi4g38660.4.p, Bradi4g38660.5.p, Bradi4g38660.6.p, Bradi4g38660.7.p, Bradi4g38660.8.p, Bradi4g38660.9.p	GBG69921.1, GBG69922.1	Cre12.g487600_4532.1.p, Cre12.g487600_4532.2.p	CAI7897352.1	Mp3g01860.1	jgi|Mesen1_1|2976|ME000176S02016	Pp3c9_11100V3.1.p, Pp3c9_11100V3.2.p, Pp3c9_11100V3.3.p, Pp3c9_11100V3.4.p	EFJ07350, EFJ27290
OG0001538			Bradi1g31538.2.p, Bradi1g31538.3.p, Bradi1g42370.2.p, Bradi1g42370.4.p, Bradi2g15200.1.p, Bradi2g15220.2.p, Bradi2g15220.3.p, Bradi2g22911.1.p, Bradi2g52417.1.p, Bradi3g19933.2.p, Bradi3g19933.3.p, Bradi4g10380.1.p, Bradi4g10380.2.p, Bradi4g10380.3.p, Bradi4g10380.4.p, Bradi4g10380.5.p, Bradi4g11910.5.p, Bradi5g01030.10.p, Bradi5g01030.11.p, Bradi5g01030.3.p, Bradi5g01050.1.p, Bradi5g01050.2.p, Bradi5g01050.3.p, Bradi5g01050.5.p, Bradi5g01050.6.p, Bradi5g01050.7.p, Bradi5g01050.8.p, Bradi5g01060.2.p, Bradi5g02320.3.p, Bradi5g02320.4.p, Bradi5g02320.5.p, Bradi5g25061.2.p
OG0001539			Bradi1g48350.1.p, Bradi1g48350.10.p, Bradi1g48350.11.p, Bradi1g48350.12.p, Bradi1g48350.13.p, Bradi1g48350.14.p, Bradi1g48350.15.p, Bradi1g48350.16.p, Bradi1g48350.17.p, Bradi1g48350.2.p, Bradi1g48350.3.p, Bradi1g48350.4.p, Bradi1g48350.5.p, Bradi1g48350.6.p, Bradi1g48350.7.p, Bradi1g48350.8.p, Bradi1g48350.9.p, Bradi3g45470.1.p, Bradi4g41960.1.p, Bradi4g41960.10.p, Bradi4g41960.11.p, Bradi4g41960.12.p, Bradi4g41960.13.p, Bradi4g41960.14.p, Bradi4g41960.2.p, Bradi4g41960.3.p, Bradi4g41960.4.p, Bradi4g41960.5.p, Bradi4g41960.6.p, Bradi4g41960.7.p, Bradi4g41960.8.p, Bradi4g41960.9.p
OG0001540				GBG45556.1, GBG59499.1, GBG59670.1, GBG60337.1, GBG61009.1, GBG62960.1, GBG63236.1, GBG63659.1, GBG64133.1, GBG65152.1, GBG66559.1, GBG68287.1, GBG68565.1, GBG69716.1, GBG69835.1, GBG71244.1, GBG71470.1, GBG73338.1, GBG73681.1, GBG73895.1, GBG76967.1, GBG77100.1, GBG77230.1, GBG77759.1, GBG83692.1, GBG85547.1, GBG87267.1, GBG88057.1, GBG88315.1, GBG88784.1, GBG91619.1, GBG93163.1
OG0001541				GBG46022.1, GBG59217.1, GBG59656.1, GBG60620.1, GBG61980.1, GBG62179.1, GBG63674.1, GBG63741.1, GBG63893.1, GBG64525.1, GBG68501.1, GBG68794.1, GBG70291.1, GBG71798.1, GBG73042.1, GBG74721.1, GBG74973.1, GBG75175.1, GBG75564.1, GBG76064.1, GBG76815.1, GBG79436.1, GBG79708.1, GBG80568.1, GBG80676.1, GBG81172.1, GBG82290.1, GBG85302.1, GBG86301.1, GBG87166.1, GBG88158.1, GBG88159.1
OG0001542				GBG48814.1, GBG60888.1, GBG61437.1, GBG61438.1, GBG61515.1, GBG64063.1, GBG64109.1, GBG66099.1, GBG67182.1, GBG67406.1, GBG67576.1, GBG69039.1, GBG72086.1, GBG74727.1, GBG74876.1, GBG76291.1, GBG77733.1, GBG79064.1, GBG79487.1, GBG81240.1, GBG84588.1, GBG85635.1, GBG85802.1, GBG87467.1, GBG87637.1, GBG87869.1, GBG88698.1, GBG89229.1, GBG91444.1, GBG92264.1, GBG92372.1, GBG92632.1
OG0001543				GBG58685.1, GBG60771.1, GBG63202.1, GBG63576.1, GBG66360.1, GBG67699.1, GBG67709.1, GBG67899.1, GBG71874.1, GBG72192.1, GBG74518.1, GBG74580.1, GBG74657.1, GBG74852.1, GBG76987.1, GBG78302.1, GBG80874.1, GBG87603.1, GBG88083.1, GBG89005.1, GBG89109.1, GBG89750.1, GBG90522.1, GBG91278.1, GBG91456.1, GBG91490.1, GBG91554.1, GBG92052.1, GBG92133.1, GBG92691.1, GBG92960.1, GBG93149.1
OG0001544				GBG59010.1, GBG59160.1, GBG59165.1, GBG59752.1, GBG60673.1, GBG61307.1, GBG65107.1, GBG65363.1, GBG65524.1, GBG66638.1, GBG67867.1, GBG69484.1, GBG70755.1, GBG70820.1, GBG71734.1, GBG73112.1, GBG74041.1, GBG74087.1, GBG74547.1, GBG75573.1, GBG77166.1, GBG77432.1, GBG77722.1, GBG81054.1, GBG81242.1, GBG84519.1, GBG86065.1, GBG88142.1, GBG88155.1, GBG88702.1, GBG89814.1, GBG92774.1
OG0001545				GBG61218.1		CAI7922302.1	Mp4g06830.1, Mp4g06830.2	jgi|Mesen1_1|4385|ME000222S03506	Pp3c11_21890V3.1.p, Pp3c11_21890V3.10.p, Pp3c11_21890V3.11.p, Pp3c11_21890V3.2.p, Pp3c11_21890V3.3.p, Pp3c11_21890V3.4.p, Pp3c11_21890V3.5.p, Pp3c11_21890V3.6.p, Pp3c11_21890V3.7.p, Pp3c11_21890V3.8.p, Pp3c11_21890V3.9.p, Pp3c7_3950V3.1.p, Pp3c7_3950V3.10.p, Pp3c7_3950V3.11.p, Pp3c7_3950V3.12.p, Pp3c7_3950V3.13.p, Pp3c7_3950V3.14.p, Pp3c7_3950V3.15.p, Pp3c7_3950V3.16.p, Pp3c7_3950V3.2.p, Pp3c7_3950V3.3.p, Pp3c7_3950V3.4.p, Pp3c7_3950V3.5.p, Pp3c7_3950V3.6.p, Pp3c7_3950V3.7.p, Pp3c7_3950V3.8.p, Pp3c7_3950V3.9.p
OG0001546				GBG75299.1		CAI7745766.1, CAI7745774.1, CAI7795934.1, CAI7796198.1, CAI7796202.1, CAI7800129.1, CAI7810636.1, CAI7814450.1, CAI7814452.1, CAI7824496.1, CAI7824505.1, CAI7861689.1, CAI7908720.1, CAI7908728.1, CAI7909035.1, CAI7913202.1, CAI7923702.1		jgi|Mesen1_1|10031|ME000073S09310, jgi|Mesen1_1|10032|ME000073S09309, jgi|Mesen1_1|10302|ME000079S09726, jgi|Mesen1_1|10303|ME000079S09727, jgi|Mesen1_1|1494|ME000132S00436, jgi|Mesen1_1|4311|ME000022S03600, jgi|Mesen1_1|4338|ME000022S03622, jgi|Mesen1_1|8485|ME000480S07840, jgi|Mesen1_1|8486|ME000480S07841, jgi|Mesen1_1|8492|ME000480S07845, jgi|Mesen1_1|8493|ME000480S07846, jgi|Mesen1_1|8494|ME000480S07850, jgi|Mesen1_1|8495|ME000480S07851, jgi|Mesen1_1|8496|ME000480S07849
OG0001547						CAI7738942.1, CAI7741648.1, CAI7753253.1, CAI7755527.1, CAI7772552.1, CAI7774384.1, CAI7779713.1, CAI7791834.1, CAI7792267.1, CAI7796640.1, CAI7806513.1, CAI7808958.1, CAI7810252.1, CAI7815842.1, CAI7821712.1, CAI7829895.1, CAI7834396.1, CAI7847051.1, CAI7856145.1, CAI7861287.1, CAI7864412.1, CAI7865722.1, CAI7879531.1, CAI7881697.1, CAI7903808.1, CAI7904987.1, CAI7909534.1, CAI7919337.1				EFJ09967, EFJ09970, EFJ23708, EFJ23896
OG0001548						CAI7876879.1			Pp3c10_10296V3.1.p, Pp3c10_4520V3.1.p, Pp3c11_9160V3.1.p, Pp3c15_22580V3.1.p, Pp3c15_22590V3.1.p, Pp3c18_20660V3.1.p, Pp3c18_20660V3.2.p, Pp3c18_6500V3.1.p, Pp3c18_7329V3.1.p, Pp3c19_19290V3.1.p, Pp3c19_19290V3.2.p, Pp3c1_29490V3.1.p, Pp3c20_3350V3.1.p, Pp3c20_3350V3.2.p, Pp3c20_5540V3.1.p, Pp3c20_580V3.1.p, Pp3c20_8890V3.1.p, Pp3c22_21230V3.1.p, Pp3c23_8929V3.1.p, Pp3c25_10820V3.1.p, Pp3c26_880V3.1.p, Pp3c2_10296V3.1.p, Pp3c2_22500V3.1.p, Pp3c2_30560V3.1.p, Pp3c2_8500V3.1.p, Pp3c3_15124V3.1.p, Pp3c5_17950V3.1.p, Pp3c5_2030V3.1.p, Pp3c5_7700V3.1.p, Pp3c6_3350V3.1.p, Pp3c9_20700V3.1.p
OG0001549						CAI7894199.1	Mp6g01160.1, Mp6g01160.2	jgi|Mesen1_1|419|ME000100S10654	Pp3c20_13300V3.1.p, Pp3c20_13303V3.1.p, Pp3c20_13303V3.10.p, Pp3c20_13303V3.11.p, Pp3c20_13303V3.2.p, Pp3c20_13303V3.3.p, Pp3c20_13303V3.4.p, Pp3c20_13303V3.5.p, Pp3c20_13303V3.6.p, Pp3c20_13303V3.7.p, Pp3c20_13303V3.8.p, Pp3c20_13303V3.9.p, Pp3c23_3470V3.1.p, Pp3c23_3470V3.10.p, Pp3c23_3470V3.11.p, Pp3c23_3470V3.12.p, Pp3c23_3470V3.13.p, Pp3c23_3470V3.2.p, Pp3c23_3470V3.3.p, Pp3c23_3470V3.4.p, Pp3c23_3470V3.5.p, Pp3c23_3470V3.6.p, Pp3c23_3470V3.7.p, Pp3c23_3470V3.8.p, Pp3c23_3470V3.9.p	EFJ10454, EFJ19114, EFJ23759
OG0001550							Mp4g13120.1	jgi|Mesen1_1|1931|ME000146S01024	Pp3c25_3370V3.1.p, Pp3c25_3370V3.2.p, Pp3c25_3370V3.3.p, Pp3c25_3370V3.4.p, Pp3c25_3370V3.5.p, Pp3c25_3370V3.6.p, Pp3c25_3370V3.7.p, Pp3c25_3370V3.8.p, Pp3c6_7590V3.1.p, Pp3c6_7590V3.10.p, Pp3c6_7590V3.11.p, Pp3c6_7590V3.12.p, Pp3c6_7590V3.13.p, Pp3c6_7590V3.14.p, Pp3c6_7590V3.15.p, Pp3c6_7590V3.16.p, Pp3c6_7590V3.17.p, Pp3c6_7590V3.18.p, Pp3c6_7590V3.19.p, Pp3c6_7590V3.2.p, Pp3c6_7590V3.20.p, Pp3c6_7590V3.21.p, Pp3c6_7590V3.22.p, Pp3c6_7590V3.3.p, Pp3c6_7590V3.4.p, Pp3c6_7590V3.5.p, Pp3c6_7590V3.6.p, Pp3c6_7590V3.7.p, Pp3c6_7590V3.8.p, Pp3c6_7590V3.9.p
OG0001551							Mp6g00580.1		Pp3c12_23920V3.1.p, Pp3c12_23920V3.2.p, Pp3c12_23920V3.3.p, Pp3c12_23920V3.4.p, Pp3c12_23920V3.5.p, Pp3c12_23920V3.6.p, Pp3c3_35360V3.1.p, Pp3c3_35360V3.2.p, Pp3c3_35360V3.3.p, Pp3c3_35360V3.4.p, Pp3c3_35360V3.5.p, Pp3c3_35360V3.6.p, Pp3c3_35360V3.7.p, Pp3c4_1590V3.1.p, Pp3c4_1590V3.10.p, Pp3c4_1590V3.11.p, Pp3c4_1590V3.2.p, Pp3c4_1590V3.3.p, Pp3c4_1590V3.4.p, Pp3c4_1590V3.5.p, Pp3c4_1590V3.6.p, Pp3c4_1590V3.7.p, Pp3c4_1590V3.8.p, Pp3c4_1590V3.9.p, Pp3c8_2130V3.1.p, Pp3c8_2130V3.2.p, Pp3c8_2130V3.3.p, Pp3c8_2130V3.4.p, Pp3c8_2130V3.5.p	EFJ14939, EFJ38283
OG0001552		AT1G20960.1, AT1G20960.2, AT2G42270.1, AT5G61140.1, AT5G61140.2	Bradi1g70057.1.p, Bradi3g00980.1.p, Bradi3g00980.2.p	GBG66811.1, GBG66812.1, GBG84220.1	Cre01.g800091_4532.1.p, Cre17.g744147_4532.1.p	CAI7778033.1, CAI7833406.1, CAI7850516.1	Mp1g06890.1, Mp7g00250.1	jgi|Mesen1_1|1712|ME000138S00568, jgi|Mesen1_1|7369|ME000381S06604	Pp3c1_35880V3.1.p, Pp3c1_35880V3.2.p, Pp3c1_35880V3.3.p, Pp3c1_35880V3.4.p, Pp3c1_35880V3.5.p, Pp3c2_9850V3.1.p, Pp3c2_9850V3.2.p	EFJ17505, EFJ20823, EFJ28836, EFJ32423
OG0001553		AT1G79220.1, AT5G64950.1	Bradi1g45320.1.p, Bradi1g45330.1.p, Bradi1g45338.1.p, Bradi1g45347.4.p, Bradi1g45347.6.p, Bradi1g45361.1.p, Bradi1g45361.2.p, Bradi1g45361.3.p, Bradi1g58197.2.p, Bradi1g58197.3.p, Bradi1g71745.1.p, Bradi3g00774.1.p, Bradi3g00780.1.p, Bradi3g00817.1.p, Bradi3g00830.1.p, Bradi3g00840.1.p, Bradi3g00852.2.p, Bradi3g04517.2.p, Bradi3g59141.2.p, Bradi3g59147.1.p, Bradi3g59160.2.p, Bradi3g59167.14.p, Bradi4g02280.1.p, Bradi4g20547.1.p, Bradi4g23197.1.p, Bradi4g23217.2.p, Bradi4g23227.1.p, Bradi4g23227.2.p							EFJ31839
OG0001554		AT1G51140.1				CAI7864982.1	Mp6g10690.1		Pp3c18_6880V3.1.p, Pp3c18_6880V3.10.p, Pp3c18_6880V3.11.p, Pp3c18_6880V3.12.p, Pp3c18_6880V3.2.p, Pp3c18_6880V3.3.p, Pp3c18_6880V3.4.p, Pp3c18_6880V3.5.p, Pp3c18_6880V3.6.p, Pp3c18_6880V3.7.p, Pp3c18_6880V3.8.p, Pp3c18_6880V3.9.p, Pp3c19_11400V3.1.p, Pp3c19_11400V3.2.p, Pp3c19_11400V3.3.p, Pp3c19_11400V3.4.p, Pp3c19_11400V3.5.p, Pp3c21_14110V3.1.p, Pp3c21_14114V3.1.p, Pp3c21_14114V3.2.p, Pp3c21_14114V3.3.p, Pp3c21_14114V3.4.p, Pp3c21_14114V3.5.p, Pp3c21_14114V3.6.p, Pp3c21_14114V3.7.p, Pp3c21_14114V3.8.p, Pp3c21_14114V3.9.p	EFJ38412
OG0001555		AT1G09580.1, AT1G14010.1, AT1G21900.1, AT1G26690.1, AT1G57620.1, AT1G69460.1, AT2G03040.1, AT2G03290.1, AT3G10780.1, AT3G29070.1	Bradi1g20400.1.p, Bradi1g46137.2.p, Bradi1g61270.2.p, Bradi3g57840.1.p, Bradi4g31910.1.p	GBG91788.1	Cre07.g315900_4532.1.p	CAI7786475.1, CAI7898938.1	Mp1g04380.1	jgi|Mesen1_1|669|ME000109S10882	Pp3c9_17580V3.1.p, Pp3c9_17580V3.2.p, Pp3c9_17580V3.3.p, Pp3c9_17580V3.4.p, Pp3c9_20360V3.1.p, Pp3c9_20360V3.2.p	EFJ16199, EFJ17068, EFJ31826, EFJ38035
OG0001556		AT1G09575.1, AT1G57610.1, AT1G57610.2, AT1G57610.3, AT2G23790.1, AT4G36820.1, AT5G42610.1, AT5G66650.1	Bradi1g50876.1.p, Bradi1g50882.1.p, Bradi1g69270.1.p, Bradi2g53310.1.p, Bradi3g30110.1.p, Bradi4g26040.1.p, Bradi4g44077.3.p, Bradi4g44077.4.p, Bradi4g44077.5.p	GBG92236.1	Cre17.g729200_4532.1.p, Cre17.g729200_4532.2.p, Cre17.g729200_4532.3.p		Mp6g12090.1		Pp3c16_6700V3.1.p, Pp3c16_6700V3.2.p, Pp3c25_720V3.1.p, Pp3c25_720V3.2.p, Pp3c25_720V3.3.p, Pp3c5_10220V3.1.p, Pp3c5_10220V3.2.p	EFJ17249, EFJ30925
OG0001557		AT1G70980.1, AT4G17300.1, AT5G56680.1	Bradi1g27450.1.p, Bradi1g27450.4.p, Bradi1g27450.5.p, Bradi2g35987.1.p	GBG73250.1, GBG73626.1	Cre03.g193800_4532.1.p, Cre03.g193800_4532.2.p	CAI7731804.1, CAI7891221.1	Mp1g06990.1, Mp6g15140.1	jgi|Mesen1_1|10113|ME000075S09614, jgi|Mesen1_1|1036|ME001213S00017, jgi|Mesen1_1|9893|ME000070S09176	Pp3c12_7710V3.1.p, Pp3c12_7710V3.2.p, Pp3c12_7760V3.1.p, Pp3c12_7760V3.2.p, Pp3c1_35170V3.1.p, Pp3c1_35170V3.2.p, Pp3c1_35170V3.3.p, Pp3c1_35170V3.4.p, Pp3c1_35170V3.5.p	EFJ13779, EFJ14218, EFJ20082, EFJ29218
OG0001558		AT1G10820.1, AT1G10820.2, AT1G60670.1, AT1G60670.2, AT1G68160.1, AT2G43470.1, AT3G07565.1, AT3G07565.2, AT3G07565.3, AT3G07565.4	Bradi5g14510.1.p	GBG68763.1	Cre03.g170400_4532.1.p	CAI7774451.1	Mp5g07580.1	jgi|Mesen1_1|1523|ME001323S00372	Pp3c10_1710V3.1.p, Pp3c10_1710V3.2.p, Pp3c14_1270V3.1.p, Pp3c14_1270V3.2.p, Pp3c14_1270V3.3.p, Pp3c14_1270V3.4.p, Pp3c14_1270V3.5.p, Pp3c14_1270V3.6.p, Pp3c7_5440V3.1.p, Pp3c7_5440V3.2.p, Pp3c7_5440V3.3.p, Pp3c7_5440V3.4.p, Pp3c7_5440V3.5.p	EFJ27226, EFJ33432
OG0001559		AT1G16270.1, AT1G16270.2, AT1G79570.1, AT3G46920.1, AT5G57610.1	Bradi1g30720.1.p, Bradi1g47570.1.p, Bradi1g47570.3.p, Bradi3g60210.1.p, Bradi3g60210.10.p, Bradi3g60210.11.p, Bradi3g60210.12.p, Bradi3g60210.13.p, Bradi3g60210.2.p, Bradi3g60210.3.p, Bradi3g60210.4.p, Bradi3g60210.5.p, Bradi3g60210.6.p, Bradi3g60210.7.p, Bradi3g60210.8.p, Bradi3g60210.9.p, Bradi4g02900.4.p	GBG91737.1, GBG91738.1, GBG91739.1	Cre02.g095129_4532.2.p	CAI7840079.1		jgi|Mesen1_1|10276|ME000789S09554		EFJ17246, EFJ17846, EFJ30928
OG0001560		AT1G07590.1, AT1G15480.1, AT1G80270.1, AT1G80270.2, AT1G80270.3, AT3G15590.1	Bradi1g53890.1.p, Bradi1g53890.5.p, Bradi2g10850.1.p, Bradi2g10850.2.p, Bradi2g10850.3.p, Bradi2g10850.4.p, Bradi3g16227.1.p, Bradi3g16240.2.p			CAI7733861.1, CAI7862695.1		jgi|Mesen1_1|10006|ME000722S09294	Pp3c18_8600V3.1.p, Pp3c18_8600V3.2.p, Pp3c18_8600V3.3.p, Pp3c18_8600V3.4.p, Pp3c18_8600V3.5.p, Pp3c21_11730V3.1.p, Pp3c21_11730V3.2.p	EFJ16294, EFJ16439, EFJ17768, EFJ17917, EFJ22923, EFJ24909, EFJ32841
OG0001561		AT1G63770.1, AT1G63770.2, AT1G63770.3, AT1G63770.4, AT1G63770.5	Bradi3g12520.2.p, Bradi3g12520.4.p, Bradi3g12520.5.p, Bradi3g12520.6.p, Bradi3g12520.7.p, Bradi3g12520.8.p	GBG67830.1, GBG79751.1	Cre04.g213250_4532.1.p, Cre04.g213250_4532.2.p, Cre04.g213250_4532.3.p, Cre17.g736650_4532.1.p	CAI7913772.1	Mp2g14060.1	jgi|Mesen1_1|8331|ME000046S07721	Pp3c15_1150V3.1.p, Pp3c15_1150V3.2.p, Pp3c15_1150V3.3.p, Pp3c26_1330V3.1.p, Pp3c26_1330V3.2.p, Pp3c9_1240V3.1.p, Pp3c9_1240V3.2.p, Pp3c9_1240V3.3.p	EFJ15976, EFJ30600, EFJ30603
OG0001562		AT1G07070.1, AT1G41880.1, AT1G74270.1, AT3G55750.1	Bradi1g46840.2.p, Bradi2g17180.2.p, Bradi3g60180.3.p, Bradi4g16690.1.p	GBG80002.1, GBG89954.1	Cre10.g459250_4532.1.p	CAI7805035.1	Mp1g11470.1	jgi|Mesen1_1|5147|ME000255S04127	Pp3c11_9630V3.1.p, Pp3c11_9630V3.2.p, Pp3c11_9630V3.3.p, Pp3c13_8360V3.1.p, Pp3c13_8360V3.2.p, Pp3c13_8360V3.3.p, Pp3c1_4030V3.1.p, Pp3c1_4030V3.2.p, Pp3c3_3480V3.1.p, Pp3c3_3480V3.2.p, Pp3c4_29970V3.1.p, Pp3c4_29970V3.2.p, Pp3c7_17970V3.1.p, Pp3c7_17970V3.2.p	EFJ04151, EFJ07153, EFJ09224
OG0001563		AT1G44318.1, AT1G69740.1, AT1G69740.2	Bradi1g34513.1.p, Bradi1g34513.2.p, Bradi1g34513.3.p, Bradi1g34513.4.p, Bradi1g34513.5.p, Bradi1g34513.6.p, Bradi1g34513.7.p, Bradi1g34513.8.p, Bradi3g03360.1.p	GBG89681.1	Cre02.g091050_4532.1.p	CAI7744160.1, CAI7823710.1	Mp1g22820.1	jgi|Mesen1_1|4611|ME000234S03866	Pp3c12_10600V3.1.p, Pp3c12_10600V3.2.p, Pp3c12_10600V3.3.p, Pp3c12_10600V3.4.p, Pp3c12_10600V3.5.p, Pp3c4_13690V3.1.p, Pp3c4_13690V3.2.p, Pp3c4_13690V3.3.p, Pp3c4_13690V3.4.p, Pp3c4_13690V3.5.p, Pp3c4_13690V3.6.p	EFJ10919, EFJ25898
OG0001564		AT1G04960.1, AT1G04960.2, AT1G27000.1, AT1G44674.1, AT2G02730.1, AT2G02730.2	Bradi2g05455.3.p, Bradi2g33560.2.p, Bradi2g39880.1.p, Bradi2g39880.2.p, Bradi4g33460.1.p	GBG80698.1	Cre16.g668350_4532.1.p	CAI7851323.1	Mp2g05340.1, Mp2g05340.2	jgi|Mesen1_1|2448|ME000158S01647	Pp3c10_5340V3.1.p, Pp3c10_5340V3.2.p, Pp3c1_21100V3.1.p, Pp3c1_21100V3.2.p, Pp3c25_15090V3.1.p, Pp3c25_15090V3.2.p, Pp3c25_15090V3.3.p, Pp3c25_15090V3.4.p, Pp3c25_15090V3.5.p, Pp3c25_15090V3.6.p, Pp3c25_15090V3.7.p, Pp3c25_15090V3.8.p	EFJ08530, EFJ11170
OG0001565		AT1G18090.1, AT1G18090.2, AT1G29630.1, AT1G29630.2, AT1G29630.3	Bradi1g41570.1.p, Bradi1g41770.2.p, Bradi2g51637.1.p, Bradi2g51637.2.p		Cre07.g353950_4532.1.p, Cre07.g353950_4532.2.p, Cre07.g353950_4532.3.p, Cre07.g353950_4532.4.p	CAI7856670.1, CAI7889992.1	Mp5g03110.1, Mp5g20790.1, Mp5g20790.2	jgi|Mesen1_1|3000|ME000177S02267, jgi|Mesen1_1|3091|ME000184S02153	Pp3c23_8000V3.1.p, Pp3c23_8000V3.2.p, Pp3c23_8000V3.3.p, Pp3c8_18140V3.1.p, Pp3c8_18140V3.2.p, Pp3c8_18140V3.3.p, Pp3c8_18140V3.4.p, Pp3c8_18140V3.5.p, Pp3c8_18140V3.6.p	EFJ04882, EFJ22726
OG0001566		AT1G10390.1, AT1G10390.2, AT1G59660.1, AT1G80680.1	Bradi1g73110.1.p, Bradi2g08980.2.p, Bradi4g26840.1.p, Bradi4g26840.2.p	GBG62974.1, GBG75208.1, GBG75211.1	Cre02.g086887_4532.1.p	CAI7780988.1, CAI7873876.1	Mp2g01050.1	jgi|Mesen1_1|7986|ME000425S07193	Pp3c26_7680V3.1.p, Pp3c26_7680V3.2.p, Pp3c26_7720V3.1.p, Pp3c26_7720V3.2.p, Pp3c3_17910V3.1.p, Pp3c3_17910V3.2.p, Pp3c3_17910V3.3.p, Pp3c3_17910V3.4.p, Pp3c3_17910V3.5.p, Pp3c3_17910V3.6.p, Pp3c3_17910V3.7.p	EFJ08667, EFJ31934, EFJ37142, EFJ37920
OG0001567		AT1G03210.1, AT4G02850.1, AT4G02860.1	Bradi2g09880.1.p, Bradi2g09880.2.p, Bradi2g09880.3.p, Bradi2g09890.12.p, Bradi2g09890.2.p, Bradi2g09890.6.p, Bradi2g09900.1.p, Bradi2g36049.2.p, Bradi2g36053.1.p	GBG81273.1		CAI7809637.1	Mp2g26030.1, Mp4g10700.1	jgi|Mesen1_1|7234|ME000372S06475	Pp3c19_19120V3.1.p, Pp3c19_19120V3.2.p, Pp3c19_19120V3.3.p, Pp3c21_4740V3.1.p, Pp3c21_4740V3.2.p, Pp3c21_4740V3.3.p, Pp3c21_4740V3.4.p, Pp3c2_15950V3.1.p, Pp3c2_15950V3.2.p, Pp3c2_15950V3.3.p	EFJ16181, EFJ16501, EFJ17050, EFJ32210
OG0001568		AT1G03290.1, AT1G03290.2, AT4G02880.1, AT4G02880.2	Bradi2g25520.1.p, Bradi2g25520.2.p, Bradi2g25520.3.p	GBG85936.1		CAI7857611.1	Mp1g05540.1		Pp3c15_12690V3.1.p, Pp3c15_12690V3.10.p, Pp3c15_12690V3.11.p, Pp3c15_12690V3.2.p, Pp3c15_12690V3.3.p, Pp3c15_12690V3.4.p, Pp3c15_12690V3.5.p, Pp3c15_12690V3.6.p, Pp3c15_12690V3.7.p, Pp3c15_12690V3.8.p, Pp3c15_12690V3.9.p, Pp3c9_12210V3.1.p, Pp3c9_12210V3.2.p, Pp3c9_12210V3.3.p, Pp3c9_12210V3.4.p, Pp3c9_12210V3.5.p, Pp3c9_12210V3.6.p, Pp3c9_12210V3.7.p, Pp3c9_12210V3.8.p	EFJ33904, EFJ37416
OG0001569		AT1G04270.1, AT1G04270.2, AT1G33850.1, AT5G09490.1, AT5G09500.1, AT5G09510.1, AT5G09510.2, AT5G43640.1, AT5G63070.1	Bradi1g05340.3.p, Bradi1g55280.1.p, Bradi2g20390.1.p	GBG64070.1, GBG74248.1	Cre08.g360900_4532.1.p, Cre08.g360900_4532.2.p	CAI7808216.1	Mp3g15000.1	jgi|Mesen1_1|1621|ME000135S00609	Pp3c12_9180V3.1.p, Pp3c12_9180V3.2.p, Pp3c13_19770V3.1.p, Pp3c13_19770V3.2.p, Pp3c27_7820V3.1.p, Pp3c27_7820V3.2.p, Pp3c3_23700V3.1.p, Pp3c3_23700V3.2.p, Pp3c4_15250V3.1.p, Pp3c4_15250V3.2.p	EFJ26636, EFJ26930
OG0001570		AT1G22780.1, AT1G34030.1, AT4G09800.1	Bradi1g05670.1.p, Bradi1g55980.3.p	GBG68533.1, GBG81975.1, GBG81977.1	Cre06.g272950_4532.1.p	CAI7741676.1	Mp1g07420.1, Mp5g02820.1	jgi|Mesen1_1|10181|ME000076S09687	Pp3c16_2090V3.1.p, Pp3c16_2090V3.2.p, Pp3c16_2090V3.3.p, Pp3c25_1240V3.1.p, Pp3c25_1240V3.2.p, Pp3c25_1430V3.1.p, Pp3c25_1430V3.2.p, Pp3c5_2800V3.1.p, Pp3c5_2800V3.2.p, Pp3c5_2800V3.3.p, Pp3c5_2800V3.4.p, Pp3c6_21770V3.1.p, Pp3c6_21770V3.2.p, Pp3c6_21830V3.1.p, Pp3c6_21830V3.2.p, Pp3c6_21830V3.3.p	EFJ22352, EFJ25542
OG0001571		AT1G54290.1, AT4G27130.1, AT5G54760.1, AT5G54760.2, AT5G54760.3, AT5G54940.1, AT5G54940.2	Bradi1g25837.1.p, Bradi2g20920.1.p, Bradi2g52330.5.p, Bradi5g22612.1.p	GBG65443.1	Cre06.g298100_4532.1.p, Cre06.g298100_4532.2.p	CAI7728466.1, CAI7813854.1	Mp6g00710.1, Mp6g00710.2, Mp6g00710.3	jgi|Mesen1_1|1151|ME001238S00214, jgi|Mesen1_1|2546|ME000161S01594	Pp3c16_21900V3.1.p, Pp3c16_21900V3.2.p, Pp3c5_24200V3.1.p, Pp3c5_24200V3.2.p, Pp3c6_4020V3.1.p, Pp3c6_4020V3.2.p	EFJ12966, EFJ14846, EFJ22563, EFJ38377
OG0001572		AT1G23820.1, AT1G23820.2, AT1G70310.1, AT5G53120.1, AT5G53120.2, AT5G53120.3, AT5G53120.4, AT5G53120.5, AT5G53120.6	Bradi1g52557.3.p, Bradi3g09540.1.p, Bradi3g09540.2.p	GBG63212.1, GBG63215.1, GBG87316.1	Cre12.g558450_4532.1.p, Cre12.g558450_4532.2.p, Cre12.g558450_4532.3.p	CAI7874666.1	Mp6g18590.1, Mp6g18590.2, Mp6g18590.3	jgi|Mesen1_1|9704|ME000069S09109	Pp3c17_5630V3.1.p, Pp3c17_5630V3.2.p, Pp3c2_2980V3.1.p, Pp3c2_2980V3.2.p	EFJ05809, EFJ15332, EFJ25014, EFJ34470
OG0001573		AT1G54370.1, AT1G79610.1	Bradi4g27334.1.p, Bradi4g33420.4.p, Bradi4g33420.5.p, Bradi4g33420.6.p	GBG92242.1	Cre02.g144550_4532.1.p, Cre02.g144550_4532.2.p, Cre13.g589800_4532.1.p, Cre16.g671250_4532.1.p	CAI7744235.1, CAI7786432.1, CAI7823758.1, CAI7898897.1	Mp1g19180.1, Mp1g19180.2, Mp5g21230.1	jgi|Mesen1_1|6871|ME000352S05933, jgi|Mesen1_1|8706|ME000052S08132	Pp3c13_14340V3.1.p, Pp3c13_14340V3.3.p, Pp3c7_5300V3.1.p, Pp3c7_5300V3.2.p, Pp3c9_15590V3.1.p, Pp3c9_15590V3.2.p, Pp3c9_15590V3.3.p	EFJ17968, EFJ31768, EFJ36674, EFJ38384
OG0001574		AT1G23880.1, AT1G23890.1, AT1G23890.2, AT1G70280.1, AT1G70280.2, AT3G01430.1, AT3G14860.1, AT3G14860.2, AT5G14890.1	Bradi1g43787.1.p, Bradi3g08990.1.p, Bradi3g57070.1.p		Cre12.g542650_4532.1.p		Mp5g15740.1		Pp3s30_450V3.1.p	EFJ04320, EFJ06347, EFJ06349, EFJ06505, EFJ06507, EFJ06543, EFJ06544, EFJ06546, EFJ21572, EFJ21573, EFJ23948, EFJ31115, EFJ31116, EFJ31117, EFJ31118, EFJ31119
OG0001575		AT1G20670.1, AT1G76380.1, AT1G76380.2, AT1G76380.3	Bradi1g76370.1.p, Bradi1g76370.2.p, Bradi1g76370.3.p, Bradi1g76370.4.p, Bradi1g76370.5.p, Bradi1g76370.6.p, Bradi1g76370.7.p, Bradi3g51151.1.p, Bradi4g37197.1.p	GBG83407.1	Cre17.g711100_4532.1.p	CAI7802364.1, CAI7900550.1, CAI7915242.1	Mp2g01190.1, Mp3g15890.1, Mp3g15950.1, Mp3g16540.1, Mp7g10160.1	jgi|Mesen1_1|2006|ME000147S01095	Pp3c27_6220V3.1.p, Pp3c27_6220V3.2.p, Pp3c5_1040V3.1.p, Pp3c5_1040V3.2.p, Pp3c6_29000V3.1.p	EFJ10182, EFJ12608
OG0001576		AT1G03120.1, AT3G22490.1, AT3G22500.1, AT5G27980.1	Bradi1g08740.1.p, Bradi1g08750.1.p, Bradi1g62180.1.p, Bradi1g74510.2.p, Bradi3g27150.1.p, Bradi4g07340.1.p	GBG71021.1, GBG78295.1, GBG86829.1		CAI7730187.1	Mp5g18240.1, Mp5g18240.2, Mp7g06630.1		Pp3c25_10310V3.1.p, Pp3c25_10310V3.2.p, Pp3c5_27600V3.1.p, Pp3c6_200V3.1.p, Pp3c6_200V3.2.p, Pp3c6_200V3.3.p, Pp3c6_200V3.4.p, Pp3c6_200V3.5.p, Pp3c6_200V3.6.p, Pp3c6_200V3.7.p	EFJ24402, EFJ27387, EFJ33112, EFJ35664
OG0001577		AT1G04770.1, AT3G51280.1, AT5G48850.1	Bradi1g73970.1.p, Bradi2g20540.1.p, Bradi4g36470.1.p	GBG64704.1		CAI7791999.1, CAI7904697.1	Mp3g16860.1	jgi|Mesen1_1|2039|ME000149S01033	Pp3c14_16730V3.1.p, Pp3c24_4880V3.1.p, Pp3c24_4880V3.2.p, Pp3c24_4880V3.3.p, Pp3c24_4880V3.4.p, Pp3c24_5430V3.1.p, Pp3c24_5430V3.2.p, Pp3c24_5520V3.1.p, Pp3c5_20800V3.1.p, Pp3c5_20800V3.2.p, Pp3c8_7770V3.1.p, Pp3c8_7770V3.2.p, Pp3c8_9550V3.1.p, Pp3c8_9550V3.2.p, Pp3c8_9790V3.1.p, Pp3c8_9790V3.2.p	EFJ08332, EFJ27518, EFJ30150, EFJ35689
OG0001578		AT1G21640.1, AT1G21640.2	Bradi4g23450.1.p, Bradi4g23450.10.p, Bradi4g23450.11.p, Bradi4g23450.12.p, Bradi4g23450.13.p, Bradi4g23450.14.p, Bradi4g23450.15.p, Bradi4g23450.16.p, Bradi4g23450.17.p, Bradi4g23450.3.p, Bradi4g23450.4.p, Bradi4g23450.5.p, Bradi4g23450.6.p, Bradi4g23450.7.p, Bradi4g23450.8.p, Bradi4g23450.9.p	GBG78659.1, GBG78660.1	Cre07.g322950_4532.1.p, Cre07.g322950_4532.2.p, Cre07.g322950_4532.3.p, Cre07.g322950_4532.4.p, Cre10.g431650_4532.1.p	CAI7852025.1	Mp4g22570.1		Pp3c18_2030V3.1.p, Pp3c18_2030V3.2.p	EFJ16265, EFJ17736
OG0001579		AT1G05710.1, AT1G05710.2, AT1G05710.3, AT1G05710.4, AT1G05710.5, AT1G27660.1, AT1G31050.1, AT1G49830.1, AT2G20100.1, AT2G20100.2, AT2G31730.1, AT3G19500.1, AT3G20640.1, AT4G05170.1, AT4G21340.1, AT4G29100.1	Bradi1g07936.1.p, Bradi1g66345.2.p, Bradi2g03427.1.p, Bradi3g10260.1.p, Bradi3g10260.2.p, Bradi3g10260.4.p, Bradi5g14260.4.p			CAI7889194.1	Mp2g19970.1, Mp2g19970.2	jgi|Mesen1_1|10354|ME000080S09745		EFJ08037, EFJ16130, EFJ22331, EFJ25564
OG0001580		AT1G36240.1, AT1G77940.1, AT3G18740.1	Bradi1g31460.1.p, Bradi2g10400.1.p, Bradi2g21770.1.p	GBG79514.1	Cre10.g420750_4532.1.p, Cre10.g420750_4532.2.p, Cre10.g420750_4532.3.p, Cre10.g420750_4532.4.p, Cre10.g420750_4532.5.p, Cre10.g420750_4532.6.p, Cre10.g420750_4532.7.p, Cre10.g420750_4532.8.p, Cre10.g420750_4532.9.p	CAI7752802.1	Mp7g01690.1	jgi|Mesen1_1|5470|ME000273S04705	Pp3c12_9290V3.1.p, Pp3c12_9290V3.2.p, Pp3c16_10400V3.1.p, Pp3c16_10400V3.2.p, Pp3c25_9320V3.1.p, Pp3c25_9320V3.2.p, Pp3c4_15480V3.1.p, Pp3c4_15480V3.2.p, Pp3c5_4330V3.1.p, Pp3c5_4330V3.2.p	EFJ13021, EFJ14031
OG0001581		AT1G01960.1, AT3G60860.1, AT4G35380.1, AT4G38200.1	Bradi1g68180.1.p, Bradi1g68180.2.p, Bradi1g68180.3.p, Bradi1g68180.4.p, Bradi3g06847.1.p	GBG70987.1	Cre09.g390319_4532.1.p, Cre09.g390319_4532.2.p, Cre09.g390319_4532.3.p, Cre09.g390319_4532.4.p, Cre09.g390319_4532.5.p, Cre09.g390319_4532.6.p, Cre09.g390319_4532.7.p	CAI7780831.1, CAI7872367.1	Mp8g18220.1	jgi|Mesen1_1|1599|ME000134S00728	Pp3c11_12270V3.1.p, Pp3c11_12270V3.2.p, Pp3c11_12270V3.3.p, Pp3c11_12270V3.4.p, Pp3c11_12270V3.5.p, Pp3c7_14180V3.1.p, Pp3c7_14180V3.2.p	EFJ15473, EFJ24773, EFJ37131
OG0001582		AT1G08420.1, AT1G08420.2, AT2G27210.1, AT2G27210.2, AT4G03080.1	Bradi1g13710.1.p, Bradi2g36370.14.p, Bradi4g01410.1.p	GBG87231.1	Cre01.g050850_4532.1.p, Cre01.g050850_4532.2.p, Cre01.g050850_4532.3.p, Cre01.g050850_4532.4.p	CAI7736586.1, CAI7838810.1	MpVg00440.1, MpVg00440.2	jgi|Mesen1_1|5698|ME000288S04916	Pp3c10_6900V3.1.p, Pp3c10_6900V3.2.p, Pp3c10_6900V3.3.p, Pp3c1_18520V3.1.p, Pp3c1_18530V3.1.p, Pp3c1_18530V3.2.p, Pp3c5_1890V3.1.p, Pp3c5_1890V3.2.p, Pp3c5_1890V3.3.p, Pp3c6_29530V3.1.p, Pp3c6_29530V3.2.p	EFJ18258, EFJ21999
OG0001583		AT1G69510.1, AT1G69510.2, AT1G69510.3, AT4G16146.1, AT5G64130.1, AT5G64130.3	Bradi1g17050.1.p, Bradi1g64646.3.p, Bradi2g08560.1.p, Bradi2g11664.1.p, Bradi2g16310.1.p, Bradi2g16310.3.p, Bradi2g45860.1.p	GBG74232.1	Cre06.g307200_4532.1.p, Cre06.g307200_4532.2.p	CAI7878272.1	Mp2g23400.1, Mp2g26660.1		Pp3c1_15380V3.1.p, Pp3c1_15380V3.2.p, Pp3c2_21110V3.1.p, Pp3c2_21110V3.2.p, Pp3c2_21110V3.3.p, Pp3c2_21110V3.4.p, Pp3c2_21110V3.5.p, Pp3c2_21110V3.6.p, Pp3c2_21110V3.7.p, Pp3c2_21110V3.8.p	EFJ11543, EFJ18932
OG0001584		AT1G47056.1, AT3G50080.1, AT4G07400.1, AT5G67250.1	Bradi4g08400.1.p, Bradi4g08400.2.p, Bradi4g08400.3.p, Bradi4g08400.4.p, Bradi5g15050.1.p	GBG59503.1, GBG79712.1, GBG83969.1, GBG88838.1, GBG90701.1		CAI7796364.1, CAI7850629.1, CAI7866919.1, CAI7909217.1	Mp2g12910.1	jgi|Mesen1_1|7474|ME000039S06690	Pp3c14_26460V3.1.p, Pp3c14_26462V3.1.p, Pp3c17_21920V3.1.p, Pp3c17_21920V3.2.p, Pp3c17_22609V3.1.p	EFJ08525, EFJ11166, EFJ12177, EFJ20341, EFJ28320, EFJ29352
OG0001585		AT1G64680.1	Bradi3g13670.1.p, Bradi3g13670.3.p		Cre16.g661150_4532.1.p	CAI7801837.1, CAI7914711.1	Mp6g01750.1, Mp6g03970.1, Mp6g03970.2, Mp7g16410.1	jgi|Mesen1_1|10796|ME000092S10287, jgi|Mesen1_1|4557|ME000232S03816	Pp3c26_11090V3.1.p, Pp3c26_11090V3.2.p, Pp3c4_23850V3.1.p, Pp3c4_23850V3.2.p, Pp3c4_23850V3.3.p, Pp3c4_23900V3.1.p, Pp3c4_23900V3.2.p, Pp3c9_19810V3.1.p, Pp3c9_19810V3.2.p, Pp3c9_19810V3.3.p, Pp3c9_19810V3.4.p, Pp3c9_19810V3.5.p, Pp3c9_19810V3.6.p	EFJ08649, EFJ23185, EFJ23359, EFJ25185, EFJ25335, EFJ37159
OG0001586		AT1G08190.1	Bradi5g25930.1.p, Bradi5g25930.10.p, Bradi5g25930.11.p, Bradi5g25930.12.p, Bradi5g25930.13.p, Bradi5g25930.2.p, Bradi5g25930.3.p, Bradi5g25930.4.p, Bradi5g25930.5.p, Bradi5g25930.6.p, Bradi5g25930.7.p, Bradi5g25930.8.p, Bradi5g25930.9.p	GBG42525.1	Cre03.g209281_4532.1.p	CAI7779569.1, CAI7862091.1, CAI7874920.1, CAI7891922.1	Mp6g00750.1, Mp6g00770.1	jgi|Mesen1_1|3447|ME000194S02597	Pp3c15_14510V3.1.p, Pp3c15_14510V3.2.p, Pp3c15_14510V3.3.p, Pp3c15_14510V3.4.p	EFJ11902, EFJ13380, EFJ24868, EFJ30265
OG0001587		AT1G13980.1, AT1G13980.2, AT5G19610.1, AT5G39500.1	Bradi1g12920.2.p, Bradi1g74210.1.p, Bradi1g74210.2.p, Bradi1g74210.3.p, Bradi1g74210.4.p, Bradi2g48310.1.p, Bradi3g10782.1.p	GBG74811.1	Cre07.g334100_4532.1.p	CAI7787266.1, CAI7881374.1, CAI7899438.1	Mp3g25100.1	jgi|Mesen1_1|10244|ME000774S09573	Pp3c15_11320V3.1.p, Pp3c15_11320V3.2.p, Pp3c22_6150V3.1.p, Pp3c22_6150V3.2.p, Pp3c22_6150V3.3.p, Pp3c22_6150V3.4.p, Pp3c22_6150V3.5.p, Pp3c22_6150V3.6.p, Pp3c22_6150V3.7.p, Pp3c9_11830V3.1.p, Pp3c9_11830V3.2.p	EFJ13221, EFJ24493
OG0001588		AT1G64720.1, AT3G23080.1, AT3G23080.2, AT4G14500.1, AT4G14500.2, AT5G54170.1	Bradi1g55230.1.p, Bradi1g55230.3.p, Bradi3g02410.1.p, Bradi5g01410.1.p, Bradi5g01410.2.p, Bradi5g01410.3.p		Cre01.g048701_4532.1.p, Cre03.g174850_4532.1.p, Cre03.g174850_4532.2.p, Cre03.g174850_4532.3.p, Cre03.g174850_4532.4.p	CAI7739286.1, CAI7741004.1	Mp8g16400.1	jgi|Mesen1_1|1163|ME000124S00195	Pp3c15_18140V3.1.p, Pp3c15_18140V3.2.p, Pp3c15_18140V3.3.p, Pp3c15_18140V3.4.p, Pp3c15_18140V3.5.p, Pp3c9_22010V3.1.p, Pp3c9_22010V3.2.p, Pp3c9_22010V3.3.p	EFJ21392, EFJ23754
OG0001589		AT1G64190.1, AT3G02360.1, AT3G02360.2, AT5G41670.1, AT5G41670.2	Bradi1g50220.1.p, Bradi1g54350.7.p	GBG74204.1	Cre12.g526800_4532.1.p, Cre12.g526800_4532.2.p, Cre12.g526800_4532.3.p	CAI7882369.1	Mp5g10660.1, Mp6g16320.1	jgi|Mesen1_1|10063|ME000730S09356, jgi|Mesen1_1|10064|ME000730S09357	Pp3c12_10460V3.1.p, Pp3c12_10460V3.2.p, Pp3c13_21630V3.1.p, Pp3c13_21630V3.2.p, Pp3c15_23960V3.1.p, Pp3c15_23960V3.2.p, Pp3c15_23960V3.3.p, Pp3c15_23960V3.4.p, Pp3c15_23960V3.5.p, Pp3c9_24310V3.1.p, Pp3c9_24310V3.2.p	EFJ10854, EFJ20653, EFJ26095, EFJ32780
OG0001590		AT1G19110.1, AT1G72500.1	Bradi1g21560.1.p, Bradi1g21560.3.p, Bradi1g21560.5.p, Bradi1g60207.1.p, Bradi1g60207.2.p, Bradi1g60207.3.p, Bradi1g60207.4.p, Bradi1g60207.5.p	GBG76153.1	Cre08.g364300_4532.1.p, Cre08.g364300_4532.2.p	CAI7761322.1, CAI7775618.1, CAI7775624.1, CAI7831734.1, CAI7831767.1	Mp4g20620.1		Pp3c16_3290V3.1.p, Pp3c16_3290V3.2.p, Pp3c16_3290V3.3.p, Pp3c16_3290V3.4.p, Pp3c27_3340V3.1.p, Pp3c27_3340V3.2.p, Pp3c27_3340V3.3.p, Pp3c27_3340V3.4.p, Pp3c6_22990V3.1.p, Pp3c6_22990V3.2.p, Pp3c6_22990V3.3.p, Pp3c6_22990V3.4.p
OG0001591		AT1G25500.1, AT1G25500.2, AT1G25500.3, AT5G13760.1	Bradi1g19300.1.p, Bradi1g19300.2.p, Bradi3g46940.1.p	GBG67410.1, GBG79930.1		CAI7753134.1, CAI7794017.1, CAI7828593.1, CAI7828597.1	Mp1g02060.1, Mp1g24820.1, Mp3g14640.1	jgi|Mesen1_1|1364|ME000013S00859, jgi|Mesen1_1|9726|ME000695S09041	Pp3c18_21450V3.1.p, Pp3c18_21450V3.2.p, Pp3c18_21450V3.3.p, Pp3c18_21450V3.4.p, Pp3c19_5950V3.1.p, Pp3c19_5950V3.2.p, Pp3c19_5950V3.3.p, Pp3c19_5950V3.4.p, Pp3c21_1180V3.1.p, Pp3c21_1180V3.2.p, Pp3c21_1180V3.3.p	EFJ14244, EFJ20113
OG0001592		AT1G49880.1	Bradi1g70790.1.p	GBG68305.1, GBG80567.1, GBG84565.1	Cre03.g173200_4532.1.p, Cre14.g633000_4532.1.p	CAI7793454.1, CAI7906183.1	Mp1g08090.1	jgi|Mesen1_1|6223|ME000320S05419	Pp3c19_18310V3.1.p, Pp3c19_18310V3.2.p, Pp3c2_36820V3.1.p, Pp3c2_36820V3.10.p, Pp3c2_36820V3.11.p, Pp3c2_36820V3.12.p, Pp3c2_36820V3.13.p, Pp3c2_36820V3.14.p, Pp3c2_36820V3.15.p, Pp3c2_36820V3.16.p, Pp3c2_36820V3.2.p, Pp3c2_36820V3.3.p, Pp3c2_36820V3.4.p, Pp3c2_36820V3.5.p, Pp3c2_36820V3.6.p, Pp3c2_36820V3.7.p, Pp3c2_36820V3.8.p, Pp3c2_36820V3.9.p	EFJ18216, EFJ21947
OG0001593		AT1G06130.1, AT1G06130.2, AT2G31350.1, AT2G31350.2, AT2G43430.1, AT2G43430.2	Bradi4g35270.1.p	GBG90658.1	Cre06.g276350_4532.1.p, Cre06.g276450_4532.1.p, Cre06.g800652_4532.1.p, Cre12.g557700_4532.1.p, Cre12.g557700_4532.2.p, Cre12.g557700_4532.3.p, Cre12.g557700_4532.4.p, Cre12.g557700_4532.5.p	CAI7822453.1	Mp8g09390.1, Mp8g09430.1, Mp8g09430.2, Mp8g09430.3, Mp8g09430.4, Mp8g09430.5, Mp8g09430.6	jgi|Mesen1_1|9927|ME000070S09211	Pp3c3_9810V3.1.p, Pp3c3_9810V3.2.p, Pp3c3_9810V3.3.p, Pp3c3_9810V3.4.p	EFJ15581, EFJ38863
OG0001594		AT1G02010.1, AT1G02010.2, AT1G12360.1, AT4G12120.1	Bradi1g14940.1.p, Bradi1g14940.10.p, Bradi1g14940.11.p, Bradi1g14940.4.p, Bradi1g14940.5.p, Bradi1g14940.6.p, Bradi1g14940.7.p, Bradi1g14940.8.p, Bradi1g14940.9.p, Bradi1g51580.1.p, Bradi5g04686.1.p, Bradi5g04686.2.p, Bradi5g04686.3.p	GBG62647.1	Cre11.g467699_4532.1.p	CAI7857310.1	Mp3g24250.1, Mp3g24250.2, Mp6g07760.1	jgi|Mesen1_1|3226|ME000187S02389	Pp3c17_24130V3.1.p, Pp3c17_24130V3.2.p, Pp3c17_24130V3.3.p	EFJ05985, EFJ06496, EFJ13784, EFJ29221
OG0001595		AT1G73875.1, AT3G18500.1, AT3G18500.2, AT3G18500.3, AT5G11350.1	Bradi1g43940.3.p, Bradi1g43940.5.p, Bradi1g43940.6.p	GBG76837.1, GBG91182.1	Cre13.g564750_4532.1.p		Mp5g12060.1	jgi|Mesen1_1|8700|ME000052S08127	Pp3c10_2300V3.1.p, Pp3c10_2300V3.2.p, Pp3c1_25240V3.1.p, Pp3c1_25240V3.10.p, Pp3c1_25240V3.11.p, Pp3c1_25240V3.12.p, Pp3c1_25240V3.13.p, Pp3c1_25240V3.14.p, Pp3c1_25240V3.2.p, Pp3c1_25240V3.3.p, Pp3c1_25240V3.4.p, Pp3c1_25240V3.5.p, Pp3c1_25240V3.6.p, Pp3c1_25240V3.7.p, Pp3c1_25240V3.8.p, Pp3c1_25240V3.9.p	EFJ22785, EFJ30857
OG0001596		AT2G40970.1, AT3G10760.1, AT3G46640.1, AT3G46640.2, AT3G46640.3, AT5G05090.1, AT5G59570.1	Bradi2g25380.1.p, Bradi2g54791.3.p, Bradi2g62067.1.p	GBG85762.1	Cre09.g410450_4532.1.p, Cre09.g410450_4532.2.p	CAI7843592.1, CAI7843596.1, CAI7860478.1	Mp4g21220.1, Mp4g21220.2	jgi|Mesen1_1|8057|ME000043S07441	Pp3c15_13960V3.1.p, Pp3c15_13960V3.2.p, Pp3c15_13960V3.3.p, Pp3c9_14170V3.1.p, Pp3c9_14170V3.2.p, Pp3c9_14170V3.3.p, Pp3c9_14170V3.4.p, Pp3c9_14170V3.5.p, Pp3c9_14240V3.1.p, Pp3c9_14240V3.2.p, Pp3c9_14240V3.3.p	EFJ37461
OG0001597		AT2G20190.1	Bradi3g48820.1.p, Bradi3g48820.2.p, Bradi3g48820.3.p, Bradi3g48820.4.p, Bradi3g55277.3.p, Bradi5g15150.1.p, Bradi5g15150.2.p	GBG60645.1, GBG60647.1, GBG73139.1, GBG80718.1	Cre03.g154425_4532.1.p, Cre03.g154425_4532.2.p	CAI7878036.1	Mp4g01070.1	jgi|Mesen1_1|10016|ME000723S09373	Pp3c24_11460V3.1.p, Pp3c24_11460V3.2.p, Pp3c24_11460V3.3.p, Pp3c24_11460V3.4.p, Pp3c3_31820V3.1.p, Pp3c3_31820V3.2.p, Pp3c8_18290V3.1.p, Pp3c8_18290V3.2.p	EFJ10591, EFJ13049, EFJ13050, EFJ14058, EFJ16687, EFJ35330
OG0001598		AT2G31610.1, AT3G53870.1, AT5G35530.1	Bradi1g21730.2.p, Bradi3g16150.1.p, Bradi3g16150.2.p	GBG60483.1	Cre02.g102250_4532.1.p, Cre02.g102250_4532.2.p, Cre02.g102250_4532.3.p	CAI7793898.1, CAI7906479.1	Mp1g16730.1, Mp1g16730.2	jgi|Mesen1_1|3724|ME000202S02806	Pp3c11_22640V3.1.p, Pp3c11_22640V3.2.p, Pp3c15_21360V3.1.p, Pp3c15_21360V3.2.p, Pp3c16_3760V3.1.p, Pp3c16_3760V3.2.p, Pp3c5_5330V3.1.p, Pp3c5_5330V3.2.p, Pp3c7_2620V3.1.p, Pp3c7_2620V3.2.p, Pp3c9_12170V3.1.p, Pp3c9_12170V3.2.p	EFJ31038, EFJ31296, EFJ34304, EFJ34676
OG0001599		AT2G26190.1, AT3G52870.1, AT3G58480.1, AT4G33050.1, AT4G33050.2, AT4G33050.3, AT4G33050.4, AT5G57010.1	Bradi1g20350.1.p, Bradi1g73900.1.p, Bradi2g33150.1.p, Bradi2g41490.3.p, Bradi2g41490.4.p, Bradi3g26370.5.p, Bradi4g42560.1.p, Bradi4g42560.2.p		Cre16.g686600_4532.1.p		Mp4g19780.1, Mp4g19840.1, Mp4g19840.2, Mp4g19840.3, Mp4g19840.4		Pp3c12_8320V3.1.p, Pp3c12_8320V3.2.p, Pp3c12_8320V3.3.p, Pp3c12_8320V3.4.p, Pp3c12_8320V3.5.p, Pp3c12_8320V3.6.p, Pp3c12_8320V3.7.p, Pp3c12_8320V3.8.p, Pp3c12_8320V3.9.p
OG0001600		AT2G13360.1, AT2G13360.2	Bradi3g39750.2.p	GBG63948.1	Cre01.g005150_4532.1.p, Cre01.g005150_4532.10.p, Cre01.g005150_4532.2.p, Cre01.g005150_4532.3.p, Cre01.g005150_4532.4.p, Cre01.g005150_4532.5.p, Cre01.g005150_4532.6.p, Cre01.g005150_4532.7.p, Cre01.g005150_4532.8.p, Cre01.g005150_4532.9.p	CAI7886357.1	Mp1g21010.1, Mp4g00500.1	jgi|Mesen1_1|10457|ME000082S09959	Pp3c10_5790V3.1.p, Pp3c10_5790V3.2.p, Pp3c18_8240V3.1.p, Pp3c18_8240V3.2.p, Pp3c19_17500V3.1.p, Pp3c1_24350V3.1.p, Pp3c1_24350V3.2.p, Pp3c21_12100V3.1.p, Pp3c21_12100V3.2.p	EFJ08434, EFJ15151, EFJ28206, EFJ29703
OG0001601		AT2G39460.1, AT2G39460.2, AT3G55280.1, AT3G55280.2, AT3G55280.3	Bradi1g06220.3.p, Bradi1g06220.4.p, Bradi1g06220.5.p, Bradi1g06220.6.p, Bradi5g14750.2.p, Bradi5g14750.3.p, Bradi5g14750.5.p	GBG85631.1	Cre06.g282500_4532.1.p, Cre06.g282500_4532.2.p, Cre06.g282500_4532.3.p	CAI7789427.1, CAI7902141.1	Mp2g00570.1	jgi|Mesen1_1|6031|ME000308S05223	Pp3c12_19360V3.1.p, Pp3c12_19360V3.2.p, Pp3c12_19360V3.3.p, Pp3c13_15920V3.1.p, Pp3c13_15920V3.2.p, Pp3c3_21160V3.1.p, Pp3c3_21160V3.2.p, Pp3c4_8620V3.1.p, Pp3c4_8620V3.2.p	EFJ09823, EFJ15194
OG0001602		AT2G26610.1, AT3G33530.1, AT3G33530.2, AT3G33530.3	Bradi3g03250.1.p, Bradi3g03250.3.p	GBG86177.1	Cre10.g449950_4532.1.p	CAI7756756.1, CAI7756765.1, CAI7830595.1, CAI7830600.1, CAI7835582.1, CAI7835590.1	Mp4g18320.1	jgi|Mesen1_1|9568|ME000065S08994	Pp3c11_23650V3.1.p, Pp3c11_23650V3.2.p, Pp3c7_2590V3.1.p, Pp3c7_2590V3.10.p, Pp3c7_2590V3.11.p, Pp3c7_2590V3.2.p, Pp3c7_2590V3.3.p, Pp3c7_2590V3.4.p, Pp3c7_2590V3.5.p, Pp3c7_2590V3.6.p, Pp3c7_2590V3.7.p, Pp3c7_2590V3.8.p, Pp3c7_2590V3.9.p	EFJ16557, EFJ32267
OG0001603		AT2G47470.1, AT2G47470.2, AT2G47470.3, AT2G47470.4	Bradi2g12560.1.p, Bradi2g12560.2.p, Bradi2g35020.1.p, Bradi2g35020.2.p	GBG82642.1, GBG86283.1, GBG86292.1		CAI7764305.1, CAI7787131.1, CAI7795704.1, CAI7795724.1, CAI7813052.1, CAI7862265.1, CAI7896042.1, CAI7908431.1, CAI7908499.1, CAI7926052.1	Mp6g11050.1	jgi|Mesen1_1|7057|ME000369S06382	Pp3c4_19910V3.1.p, Pp3c4_19910V3.2.p, Pp3c4_19910V3.3.p, Pp3c4_19910V3.4.p	EFJ10520, EFJ12734, EFJ13970, EFJ19264
OG0001604		AT2G42005.1, AT3G11900.1, AT4G38250.1, AT5G65990.1	Bradi1g03980.1.p, Bradi1g03980.3.p, Bradi1g53700.1.p, Bradi2g56767.1.p, Bradi3g51130.2.p, Bradi3g51130.3.p, Bradi3g51130.4.p, Bradi4g27230.2.p, Bradi4g27230.3.p, Bradi4g27230.7.p, Bradi5g18490.1.p	GBG66277.1		CAI7773395.1, CAI7871633.1	Mp6g18980.1, Mp8g06260.1	jgi|Mesen1_1|5301|ME000264S04328, jgi|Mesen1_1|9465|ME000627S08839	Pp3c15_890V3.1.p, Pp3c15_890V3.2.p, Pp3c15_890V3.3.p, Pp3c15_890V3.4.p, Pp3c15_890V3.5.p, Pp3c18_20250V3.1.p, Pp3c18_20250V3.2.p	EFJ23668, EFJ34382
OG0001605		AT2G18830.1, AT3G15010.1, AT3G15010.2	Bradi2g43460.1.p, Bradi2g43460.3.p	GBG74646.1		CAI7809108.1, CAI7812473.1, CAI7922162.1, CAI7925677.1	Mp2g22090.1, Mp4g08960.1, Mp4g08960.2	jgi|Mesen1_1|3601|ME000020S03136	Pp3c12_14110V3.1.p, Pp3c12_14110V3.2.p, Pp3c14_2740V3.1.p, Pp3c14_2740V3.2.p, Pp3c1_25150V3.1.p, Pp3c1_25150V3.2.p, Pp3c4_4670V3.1.p, Pp3c4_4670V3.2.p, Pp3c4_4670V3.3.p, Pp3c4_4670V3.4.p, Pp3c4_4670V3.5.p	EFJ14853, EFJ14894, EFJ23104, EFJ30434, EFJ38326, EFJ38367
OG0001606		AT2G45810.1, AT3G61240.1, AT3G61240.2, AT4G00660.1, AT4G00660.2, AT4G13430.1	Bradi3g02487.2.p, Bradi5g16700.3.p	GBG76838.1, GBG76839.1, GBG91734.1	Cre01.g004500_4532.1.p, Cre01.g004500_4532.2.p, Cre04.g223850_4532.1.p, Cre04.g223850_4532.2.p	CAI7891187.1	Mp7g14570.1, Mp8g05600.1, Mp8g05600.2	jgi|Mesen1_1|6933|ME000036S06270, jgi|Mesen1_1|9642|ME000067S09033	Pp3c11_17170V3.1.p, Pp3c11_17170V3.2.p, Pp3c4_11270V3.1.p, Pp3c4_11270V3.2.p, Pp3s121_40V3.1.p, Pp3s121_40V3.2.p	EFJ09802, EFJ11591, EFJ16666, EFJ32611
OG0001607		AT2G26360.1, AT2G35800.1	Bradi4g45190.1.p, Bradi4g45190.10.p, Bradi4g45190.11.p, Bradi4g45190.12.p, Bradi4g45190.13.p, Bradi4g45190.14.p, Bradi4g45190.2.p, Bradi4g45190.3.p, Bradi4g45190.4.p, Bradi4g45190.5.p, Bradi4g45190.6.p, Bradi4g45190.7.p, Bradi4g45190.8.p, Bradi4g45190.9.p	GBG82606.1		CAI7752202.1, CAI7828328.1		jgi|Mesen1_1|5393|ME000268S04588	Pp3c11_8770V3.1.p, Pp3c11_8770V3.2.p, Pp3c7_16780V3.1.p, Pp3c7_16780V3.2.p, Pp3c7_16780V3.3.p, Pp3c7_16780V3.4.p, Pp3c7_16780V3.5.p, Pp3c7_16780V3.6.p, Pp3c7_16780V3.7.p	EFJ15893, EFJ33255
OG0001608		AT2G37530.1					Mp2g13070.1, Mp2g13070.2		Pp3c17_8020V3.1.p, Pp3c17_8020V3.10.p, Pp3c17_8020V3.2.p, Pp3c17_8020V3.3.p, Pp3c17_8020V3.4.p, Pp3c17_8020V3.5.p, Pp3c17_8020V3.6.p, Pp3c17_8020V3.7.p, Pp3c17_8020V3.8.p, Pp3c17_8020V3.9.p, Pp3c26_1460V3.1.p, Pp3c26_1460V3.10.p, Pp3c26_1460V3.11.p, Pp3c26_1460V3.12.p, Pp3c26_1460V3.13.p, Pp3c26_1460V3.14.p, Pp3c26_1460V3.15.p, Pp3c26_1460V3.16.p, Pp3c26_1460V3.2.p, Pp3c26_1460V3.3.p, Pp3c26_1460V3.4.p, Pp3c26_1460V3.5.p, Pp3c26_1460V3.6.p, Pp3c26_1460V3.7.p, Pp3c26_1460V3.8.p, Pp3c26_1460V3.9.p, Pp3c3_38080V3.1.p, Pp3c3_38080V3.2.p
OG0001609		AT2G01220.1, AT2G01220.2, AT3G27610.1, AT3G27610.2	Bradi2g47080.3.p	GBG63773.1	Cre06.g278116_4532.1.p	CAI7765210.1, CAI7765211.1	Mp3g25380.1	jgi|Mesen1_1|870|ME000114S10946	Pp3c12_7340V3.1.p, Pp3c12_7340V3.2.p, Pp3c12_7340V3.3.p, Pp3c12_7340V3.4.p, Pp3c12_7340V3.5.p, Pp3c12_7340V3.6.p, Pp3c12_7340V3.7.p, Pp3c12_7340V3.8.p, Pp3c3_16750V3.1.p, Pp3c3_16750V3.10.p, Pp3c3_16750V3.2.p, Pp3c3_16750V3.3.p, Pp3c3_16750V3.4.p, Pp3c3_16750V3.5.p, Pp3c3_16750V3.6.p, Pp3c3_16750V3.7.p, Pp3c3_16750V3.8.p, Pp3c3_16750V3.9.p	EFJ16368, EFJ17834
OG0001610		AT2G30470.1, AT4G21550.1, AT4G32010.1					Mp7g03700.1	jgi|Mesen1_1|6732|ME000344S06017	Pp3c11_21940V3.1.p, Pp3c11_21940V3.10.p, Pp3c11_21940V3.11.p, Pp3c11_21940V3.2.p, Pp3c11_21940V3.3.p, Pp3c11_21940V3.4.p, Pp3c11_21940V3.5.p, Pp3c11_21940V3.6.p, Pp3c11_21940V3.7.p, Pp3c11_21940V3.8.p, Pp3c11_21940V3.9.p, Pp3c7_7990V3.1.p, Pp3c7_7990V3.10.p, Pp3c7_7990V3.11.p, Pp3c7_7990V3.2.p, Pp3c7_7990V3.3.p, Pp3c7_7990V3.4.p, Pp3c7_7990V3.5.p, Pp3c7_7990V3.6.p, Pp3c7_7990V3.7.p, Pp3c7_7990V3.8.p, Pp3c7_7990V3.9.p	EFJ17236, EFJ20862, EFJ30938, EFJ32382
OG0001611		AT2G20610.1, AT2G20610.2, AT2G24850.1, AT4G23590.1, AT4G23600.1, AT4G23600.2, AT4G23600.3, AT4G28410.1, AT4G28420.1, AT4G28420.2, AT5G36160.1, AT5G53970.1	Bradi1g41740.1.p, Bradi3g11430.1.p, Bradi4g11580.1.p, Bradi4g16430.1.p, Bradi4g16430.3.p, Bradi4g16430.4.p, Bradi4g16430.5.p, Bradi4g16430.6.p, Bradi4g16430.7.p, Bradi4g16440.1.p, Bradi4g16440.3.p, Bradi4g16440.4.p				Mp3g22550.1, Mp5g16730.1	jgi|Mesen1_1|4708|ME000241S03746	Pp3c22_9790V3.1.p, Pp3c22_9793V3.1.p, Pp3c22_9793V3.2.p	EFJ04153
OG0001612		AT2G32850.1, AT2G32850.2	Bradi3g47380.1.p, Bradi3g47380.10.p, Bradi3g47380.11.p, Bradi3g47380.12.p, Bradi3g47380.13.p, Bradi3g47380.14.p, Bradi3g47380.15.p, Bradi3g47380.16.p, Bradi3g47380.17.p, Bradi3g47380.18.p, Bradi3g47380.19.p, Bradi3g47380.2.p, Bradi3g47380.20.p, Bradi3g47380.3.p, Bradi3g47380.7.p, Bradi3g47380.8.p, Bradi3g47380.9.p, Bradi4g26990.1.p	GBG63769.1	Cre07.g323100_4532.1.p, Cre07.g323100_4532.2.p	CAI7860798.1	Mp3g04270.1	jgi|Mesen1_1|8942|ME000552S08447	Pp3c8_15370V3.1.p, Pp3c8_15370V3.2.p, Pp3c8_15370V3.3.p	EFJ05535, EFJ25956
OG0001613		AT2G20340.1, AT4G28680.1, AT4G28680.2, AT4G28680.3, AT4G28680.4	Bradi1g28960.3.p, Bradi1g28960.4.p	GBG82765.1	Cre01.g028423_4532.1.p, Cre01.g028423_4532.2.p	CAI7891946.1	Mp3g19920.1, Mp7g06530.1	jgi|Mesen1_1|4059|ME000213S03087	Pp3c4_30790V3.1.p, Pp3c4_30790V3.2.p, Pp3c4_30790V3.3.p, Pp3c4_30870V3.1.p, Pp3c4_30870V3.2.p, Pp3c4_30950V3.1.p, Pp3c4_30950V3.2.p, Pp3s64_90V3.1.p, Pp3s64_90V3.2.p, Pp3s64_90V3.3.p, Pp3s64_90V3.4.p	EFJ12715, EFJ13869, EFJ30638, EFJ33373, EFJ35827, EFJ36375
OG0001614		AT2G20330.1	Bradi3g28150.1.p, Bradi3g28150.10.p, Bradi3g28150.11.p, Bradi3g28150.12.p, Bradi3g28150.13.p, Bradi3g28150.14.p, Bradi3g28150.15.p, Bradi3g28150.16.p, Bradi3g28150.3.p, Bradi3g28150.6.p, Bradi3g28150.7.p, Bradi3g28150.8.p, Bradi3g28150.9.p	GBG79575.1	Cre04.g217750_4532.1.p, Cre04.g217750_4532.2.p, Cre04.g217750_4532.3.p, Cre04.g217750_4532.4.p, Cre04.g217750_4532.5.p, Cre04.g217750_4532.6.p	CAI7883541.1	Mp4g24010.1, Mp4g24010.2, Mp4g24010.3	jgi|Mesen1_1|8640|ME000500S08114	Pp3c3_26410V3.1.p, Pp3c3_26410V3.2.p, Pp3c3_26410V3.3.p	EFJ28154, EFJ29648
OG0001615		AT3G07370.1	Bradi2g39800.1.p, Bradi3g13620.1.p	GBG87551.1	Cre11.g479650_4532.1.p	CAI7751845.1, CAI7796415.1, CAI7827885.1, CAI7909284.1	Mp4g12050.1, Mp4g12050.2, Mp4g12050.3, Mp5g19310.1		Pp3c10_2570V3.1.p, Pp3c10_2570V3.2.p, Pp3c10_2570V3.3.p, Pp3c10_2570V3.4.p, Pp3c10_2570V3.5.p, Pp3c10_2570V3.6.p, Pp3c10_2570V3.7.p, Pp3c10_2570V3.8.p, Pp3c10_2570V3.9.p, Pp3c14_2850V3.1.p, Pp3c14_2850V3.2.p, Pp3c14_2850V3.3.p, Pp3c14_2850V3.4.p, Pp3c14_2850V3.5.p, Pp3c14_2850V3.6.p, Pp3c14_2850V3.7.p	EFJ15030, EFJ37662
OG0001616		AT3G07680.1, AT3G22845.1	Bradi1g08900.1.p, Bradi3g41370.1.p, Bradi4g34737.1.p, Bradi4g34737.2.p, Bradi4g34737.3.p	GBG77542.1, GBG82746.1	Cre17.g731150_4532.1.p	CAI7756959.1, CAI7846922.1	Mp4g21570.1, Mp7g09280.1, Mp7g09280.2	jgi|Mesen1_1|1143|ME001236S00028, jgi|Mesen1_1|4736|ME000241S03768, jgi|Mesen1_1|4737|ME000241S03783	Pp3c21_13400V3.1.p, Pp3c21_13400V3.2.p, Pp3c25_5770V3.1.p, Pp3c25_5770V3.2.p, Pp3c2_2860V3.1.p, Pp3c2_2860V3.2.p, Pp3c2_2860V3.3.p, Pp3c6_9280V3.1.p, Pp3c6_9280V3.2.p	EFJ08001, EFJ11289, EFJ15517, EFJ16102
OG0001617		AT3G45870.1, AT3G45870.2, AT4G19185.1, AT5G45370.1, AT5G45370.2, AT5G45370.3	Bradi1g34770.10.p, Bradi1g34770.11.p, Bradi1g34770.12.p, Bradi1g34770.2.p, Bradi1g34770.3.p, Bradi1g34770.6.p, Bradi1g34770.7.p, Bradi1g34770.8.p, Bradi1g34770.9.p, Bradi3g52670.1.p			CAI7841314.1	Mp6g20720.1	jgi|Mesen1_1|9790|ME000007S09847	Pp3c12_8230V3.1.p, Pp3c12_8230V3.2.p, Pp3c12_8230V3.3.p, Pp3c4_21140V3.1.p, Pp3c4_21140V3.2.p, Pp3c4_21140V3.3.p, Pp3c4_21140V3.4.p, Pp3c4_21140V3.5.p	EFJ05368, EFJ22792, EFJ26804, EFJ30850
OG0001618		AT3G44530.1, AT3G44530.2	Bradi4g38470.1.p, Bradi4g38470.3.p, Bradi4g38470.4.p, Bradi4g38470.5.p, Bradi4g38470.6.p, Bradi4g38470.7.p, Bradi4g38470.8.p	GBG66406.1	Cre13.g575950_4532.1.p, Cre13.g575950_4532.2.p, Cre13.g575950_4532.3.p, Cre13.g575950_4532.4.p, Cre13.g575950_4532.5.p	CAI7736260.1, CAI7914179.1	Mp1g07140.1	jgi|Mesen1_1|4918|ME000246S04142	Pp3c16_16320V3.1.p, Pp3c16_16320V3.2.p, Pp3c16_16320V3.3.p, Pp3c16_16320V3.4.p, Pp3c16_16320V3.5.p, Pp3c27_1720V3.1.p, Pp3c27_1720V3.2.p, Pp3c27_1720V3.3.p, Pp3c27_1720V3.4.p, Pp3c27_1720V3.5.p	EFJ20190, EFJ23133
OG0001619		AT3G05480.1, AT3G05480.2, AT3G05480.3	Bradi1g62700.1.p	GBG58780.1	Cre16.g682950_4532.1.p, Cre16.g682950_4532.2.p	CAI7784857.1, CAI7897123.1	Mp5g00130.1, Mp5g00130.2, Mp5g00130.3	jgi|Mesen1_1|2991|ME000177S02262	Pp3c15_2650V3.1.p, Pp3c15_2650V3.10.p, Pp3c15_2650V3.2.p, Pp3c15_2650V3.3.p, Pp3c15_2650V3.4.p, Pp3c15_2650V3.5.p, Pp3c15_2650V3.6.p, Pp3c15_2650V3.7.p, Pp3c15_2650V3.8.p, Pp3c15_2650V3.9.p, Pp3c7_570V3.1.p, Pp3c7_570V3.2.p, Pp3c7_570V3.3.p, Pp3c7_570V3.4.p, Pp3c7_570V3.5.p	EFJ14694, EFJ14812, EFJ26356
OG0001620		AT3G12130.1, AT5G06770.1	Bradi1g35920.1.p, Bradi1g35920.2.p, Bradi1g35920.3.p, Bradi3g06940.1.p, Bradi3g06950.3.p, Bradi5g25340.1.p	GBG77330.1, GBG77332.1, GBG91149.1	Cre04.g231124_4532.1.p	CAI7782537.1, CAI7883644.1	Mp1g03200.1, Mp2g05060.1, Mp8g09500.1, Mp8g12100.1	jgi|Mesen1_1|6593|ME000338S05764	Pp3c15_24050V3.1.p, Pp3c15_24050V3.2.p, Pp3c1_22180V3.1.p, Pp3c1_22185V3.1.p, Pp3c1_22185V3.2.p, Pp3c1_22185V3.3.p, Pp3c1_22185V3.4.p, Pp3c1_22185V3.5.p, Pp3c1_22185V3.6.p, Pp3c1_22185V3.7.p	EFJ31404, EFJ38744
OG0001621		AT3G07890.1, AT3G07890.2	Bradi3g22450.1.p, Bradi3g22450.4.p	GBG63586.1, GBG63592.1	Cre10.g459800_4532.1.p, Cre17.g737050_4532.1.p	CAI7790336.1, CAI7917098.1	Mp2g01270.1	jgi|Mesen1_1|6005|ME000306S05275	Pp3c18_4400V3.1.p, Pp3c18_4400V3.2.p, Pp3c18_4400V3.3.p, Pp3c18_4400V3.4.p, Pp3c18_4400V3.5.p, Pp3c18_4400V3.6.p, Pp3c19_14290V3.1.p, Pp3c19_14290V3.2.p, Pp3c19_14290V3.3.p, Pp3c19_14410V3.1.p, Pp3c19_14410V3.2.p, Pp3c19_14410V3.3.p, Pp3c5_25800V3.1.p, Pp3c5_25800V3.2.p, Pp3c5_25800V3.3.p	EFJ08666, EFJ10335, EFJ19577, EFJ37143
OG0001622		AT3G28970.1	Bradi1g20490.1.p, Bradi1g20490.3.p	GBG72771.1	Cre12.g488250_4532.1.p, Cre12.g488250_4532.2.p	CAI7917339.1	Mp6g01570.1, Mp6g01570.2, Mp6g01570.3, Mp6g01570.4, Mp6g01570.5, Mp6g01570.6	jgi|Mesen1_1|358|ME000001S02668	Pp3c16_19930V3.1.p, Pp3c16_19930V3.2.p, Pp3c16_19930V3.3.p, Pp3c16_19930V3.4.p, Pp3c16_19930V3.5.p, Pp3c16_19930V3.6.p, Pp3c16_19930V3.7.p, Pp3c16_19930V3.8.p, Pp3c16_19930V3.9.p, Pp3c6_28870V3.1.p, Pp3c6_28870V3.2.p, Pp3c6_28870V3.3.p	EFJ04445, EFJ31026, EFJ31030, EFJ34319, EFJ34321
OG0001623		AT3G60340.1, AT3G60340.2, AT4G17470.1, AT4G17470.2, AT4G17470.3, AT4G17480.1, AT4G17483.1, AT5G47330.1, AT5G47340.1, AT5G47350.1	Bradi1g78560.10.p, Bradi1g78560.3.p, Bradi1g78560.6.p, Bradi1g78560.7.p, Bradi1g78560.8.p, Bradi1g78560.9.p, Bradi3g33500.2.p	GBG65269.1, GBG65273.1	Cre16.g678213_4532.1.p	CAI7799536.1, CAI7840784.1	Mp7g08630.1	jgi|Mesen1_1|2239|ME000152S01321	Pp3c14_9000V3.1.p, Pp3c14_9000V3.2.p, Pp3c14_9000V3.3.p, Pp3c8_13160V3.1.p, Pp3c8_13160V3.2.p	EFJ31914, EFJ37944
OG0001624		AT3G47890.1, AT3G47910.1, AT3G47910.2	Bradi1g74000.10.p, Bradi1g74000.11.p, Bradi1g74000.4.p, Bradi1g74000.5.p, Bradi1g74000.6.p, Bradi1g74000.7.p, Bradi1g74000.8.p, Bradi1g74000.9.p, Bradi1g74098.2.p	GBG82410.1	Cre12.g508250_4532.1.p, Cre12.g508250_4532.2.p, Cre12.g508250_4532.3.p, Cre16.g670850_4532.1.p	CAI7790403.1, CAI7790405.1, CAI7902812.1, CAI7902813.1		jgi|Mesen1_1|6720|ME000344S05998	Pp3c16_3030V3.1.p, Pp3c16_3030V3.2.p, Pp3c27_3670V3.1.p, Pp3c27_3670V3.2.p, Pp3c27_3670V3.3.p, Pp3c27_3670V3.4.p, Pp3c27_3670V3.5.p, Pp3c27_3670V3.6.p, Pp3c27_3670V3.7.p
OG0001625		AT3G06400.1, AT3G06400.2, AT3G06400.3, AT5G18620.1, AT5G18620.2	Bradi2g12950.1.p, Bradi2g12950.2.p, Bradi2g12950.3.p, Bradi2g12950.4.p, Bradi2g35740.1.p, Bradi2g35740.2.p, Bradi2g35740.3.p	GBG64925.1, GBG88593.1	Cre12.g508150_4532.1.p	CAI7853913.1, CAI7884025.1	Mp3g15030.1	jgi|Mesen1_1|2788|ME000170S01898	Pp3c11_18940V3.1.p, Pp3c11_18940V3.2.p, Pp3c11_18940V3.3.p, Pp3c11_18940V3.4.p, Pp3c11_18940V3.5.p, Pp3c11_18940V3.6.p, Pp3c7_3340V3.1.p, Pp3c7_3340V3.2.p	EFJ06565, EFJ15818, EFJ31365, EFJ32950
OG0001626		AT3G19840.1	Bradi3g29247.1.p, Bradi3g29247.10.p, Bradi3g29247.11.p, Bradi3g29247.12.p, Bradi3g29247.13.p, Bradi3g29247.14.p, Bradi3g29247.15.p, Bradi3g29247.16.p, Bradi3g29247.2.p, Bradi3g29247.3.p, Bradi3g29247.4.p, Bradi3g29247.5.p, Bradi3g29247.6.p, Bradi3g29247.7.p, Bradi3g29247.8.p, Bradi3g29247.9.p	GBG69078.1, GBG69079.1	Cre09.g393551_4532.1.p	CAI7783696.1	Mp5g09830.1		Pp3c11_2890V3.1.p, Pp3c11_2890V3.2.p, Pp3c11_2890V3.3.p, Pp3c7_20890V3.1.p, Pp3c7_20890V3.2.p, Pp3c7_20890V3.3.p, Pp3c7_20890V3.4.p	EFJ20706, EFJ32719
OG0001627		AT4G31210.1	Bradi1g43607.2.p, Bradi1g43607.3.p, Bradi1g43607.4.p, Bradi1g43607.5.p, Bradi1g43607.6.p, Bradi5g03492.1.p	GBG76735.1	Cre10.g442850_4532.1.p, Cre10.g442850_4532.2.p, Cre10.g442850_4532.3.p, Cre10.g442850_4532.4.p, Cre10.g442850_4532.5.p, Cre10.g442850_4532.6.p, Cre10.g442850_4532.7.p	CAI7766463.1, CAI7919920.1	Mp2g25830.1	jgi|Mesen1_1|1516|ME000132S00453, jgi|Mesen1_1|1517|ME000132S00452	Pp3c23_11430V3.1.p, Pp3c23_11430V3.2.p, Pp3c23_11430V3.3.p, Pp3c24_9990V3.1.p, Pp3c24_9990V3.2.p, Pp3c24_9990V3.3.p, Pp3c24_9990V3.4.p	EFJ10184, EFJ10257, EFJ10264, EFJ12505
OG0001628		AT4G18100.1, AT5G46430.1, AT5G46430.2	Bradi3g40840.1.p, Bradi3g40840.2.p, Bradi3g40870.1.p, Bradi3g40870.2.p, Bradi3g40870.3.p, Bradi4g34340.1.p, Bradi4g34360.1.p	GBG59449.1, GBG67167.1, GBG89073.1	Cre06.g289550_4532.1.p, Cre06.g289550_4532.2.p	CAI7750429.1	Mp7g12480.1	jgi|Mesen1_1|1006|ME000120S00153	Pp3c11_25130V3.1.p, Pp3c11_25130V3.2.p, Pp3c14_10580V3.1.p, Pp3c14_10580V3.2.p, Pp3c17_13590V3.1.p, Pp3c17_13590V3.2.p, Pp3c17_13590V3.3.p, Pp3c1_32490V3.1.p, Pp3c1_32490V3.2.p, Pp3c2_9590V3.1.p, Pp3c2_9590V3.2.p	EFJ17620, EFJ29086
OG0001629		AT4G30790.1	Bradi3g05970.1.p, Bradi3g05970.2.p, Bradi3g05970.3.p, Bradi3g05970.4.p, Bradi3g05970.5.p, Bradi3g05970.6.p, Bradi3g05970.7.p, Bradi3g05970.8.p, Bradi3g05970.9.p	GBG59457.1, GBG66044.1	Cre16.g651350_4532.1.p, Cre16.g651350_4532.2.p	CAI7909394.1	Mp4g18080.1	jgi|Mesen1_1|8287|ME000045S07747	Pp3c19_12090V3.1.p, Pp3c19_12090V3.2.p, Pp3c22_15890V3.1.p, Pp3c22_15890V3.2.p, Pp3c22_15890V3.3.p, Pp3c22_15890V3.4.p, Pp3c22_15890V3.5.p, Pp3c22_15890V3.6.p, Pp3c22_15890V3.7.p, Pp3c22_15890V3.8.p	EFJ08208, EFJ12217, EFJ35951, EFJ36260
OG0001630		AT4G38600.1, AT4G38600.2, AT5G02880.1	Bradi2g22927.2.p, Bradi2g22927.3.p, Bradi2g22927.4.p, Bradi2g22927.5.p, Bradi2g22927.6.p, Bradi2g22927.7.p, Bradi2g22927.8.p, Bradi3g00350.3.p, Bradi5g04567.1.p, Bradi5g04567.2.p	GBG69914.1	Cre07.g312900_4532.1.p, Cre07.g312900_4532.2.p, Cre07.g312900_4532.3.p, Cre07.g312900_4532.4.p, Cre07.g312900_4532.5.p, Cre07.g312900_4532.6.p	CAI7773295.1	Mp1g24750.1, Mp1g24750.2	jgi|Mesen1_1|8606|ME000050S08019	Pp3c5_10300V3.1.p, Pp3c5_10300V3.2.p, Pp3c5_10300V3.3.p, Pp3c5_17090V3.1.p, Pp3c5_17090V3.2.p	EFJ25045, EFJ29999
OG0001631		AT4G02580.1	Bradi2g20370.3.p	GBG72002.1, GBG82829.1	Cre10.g450400_4532.1.p	CAI7889340.1	Mp1g00250.1	jgi|Mesen1_1|2759|ME000017S02125	Pp3c14_11220V3.1.p, Pp3c14_11220V3.2.p, Pp3c2_9810V3.1.p, Pp3c2_9813V3.1.p, Pp3c2_9813V3.10.p, Pp3c2_9813V3.11.p, Pp3c2_9813V3.12.p, Pp3c2_9813V3.13.p, Pp3c2_9813V3.14.p, Pp3c2_9813V3.15.p, Pp3c2_9813V3.16.p, Pp3c2_9813V3.17.p, Pp3c2_9813V3.18.p, Pp3c2_9813V3.2.p, Pp3c2_9813V3.3.p, Pp3c2_9813V3.4.p, Pp3c2_9813V3.5.p, Pp3c2_9813V3.6.p, Pp3c2_9813V3.7.p, Pp3c2_9813V3.8.p, Pp3c2_9813V3.9.p	EFJ33376, EFJ36276
OG0001632		AT4G00800.1	Bradi3g02497.2.p	GBG62992.1	Cre13.g606350_4532.1.p, Cre13.g606350_4532.2.p, Cre13.g606350_4532.3.p	CAI7802397.1, CAI7862978.1, CAI7915335.1, CAI7915337.1	Mp1g08980.1, Mp8g08230.1, Mp8g08230.2, Mp8g08230.3, Mp8g08230.4	jgi|Mesen1_1|9085|ME000058S08579, jgi|Mesen1_1|9086|ME000058S08581	Pp3c17_2710V3.1.p, Pp3c17_2710V3.2.p, Pp3c17_2710V3.3.p, Pp3c17_2710V3.4.p, Pp3c17_2710V3.5.p, Pp3c17_2710V3.6.p, Pp3c17_2710V3.7.p, Pp3c17_2710V3.8.p, Pp3c7_20800V3.1.p, Pp3c7_20800V3.2.p, Pp3c7_20800V3.3.p, Pp3c7_20800V3.4.p, Pp3c7_20800V3.5.p	EFJ28009
OG0001633		AT4G11860.1, AT4G22960.1	Bradi1g34980.1.p, Bradi1g34980.2.p, Bradi1g34980.3.p	GBG84165.1	Cre06.g304850_4532.1.p	CAI7767031.1, CAI7771008.1	Mp8g13860.1	jgi|Mesen1_1|3919|ME000209S02933	Pp3c12_2860V3.1.p, Pp3c12_2860V3.10.p, Pp3c12_2860V3.2.p, Pp3c12_2860V3.3.p, Pp3c12_2860V3.4.p, Pp3c12_2860V3.5.p, Pp3c12_2860V3.6.p, Pp3c12_2860V3.7.p, Pp3c12_2860V3.8.p, Pp3c12_2860V3.9.p, Pp3c17_3230V3.1.p, Pp3c17_3230V3.2.p, Pp3c17_3230V3.3.p, Pp3c17_3230V3.4.p, Pp3c17_3230V3.5.p, Pp3c17_3230V3.6.p, Pp3c17_3230V3.7.p, Pp3c17_3230V3.8.p, Pp3c17_3230V3.9.p	EFJ38854
OG0001634		AT4G24520.1, AT4G24520.2, AT4G30210.1, AT4G30210.2	Bradi3g18850.1.p, Bradi4g37770.1.p, Bradi4g37770.3.p, Bradi4g37770.5.p, Bradi4g37770.6.p, Bradi5g24370.1.p	GBG87695.1	Cre01.g039350_4532.1.p	CAI7794588.1	Mp3g20920.1	jgi|Mesen1_1|8611|ME000050S08023	Pp3c14_22890V3.1.p, Pp3c14_22890V3.2.p, Pp3c20_9680V3.1.p, Pp3c20_9680V3.2.p, Pp3c24_17560V3.1.p, Pp3c24_17560V3.2.p, Pp3c24_17560V3.3.p, Pp3c8_19940V3.1.p, Pp3c8_19940V3.2.p, Pp3c8_19940V3.3.p, Pp3c8_19940V3.4.p	EFJ12675, EFJ13833, EFJ14342, EFJ20231, EFJ37583
OG0001635		AT4G21534.1, AT4G21540.1, AT4G21540.2, AT4G21540.3	Bradi1g24730.5.p, Bradi1g24730.7.p, Bradi2g51820.1.p		Cre12.g530550_4532.1.p, Cre12.g530550_4532.2.p	CAI7874898.1	Mp1g29690.1, Mp1g29690.2, Mp1g29690.3	jgi|Mesen1_1|3722|ME000202S02812, jgi|Mesen1_1|3723|ME000202S02813	Pp3c10_6970V3.1.p, Pp3c10_6970V3.2.p, Pp3c10_6970V3.3.p, Pp3c10_6970V3.4.p, Pp3c10_6970V3.5.p, Pp3c10_6970V3.6.p, Pp3c10_6970V3.7.p, Pp3c1_27360V3.1.p, Pp3c1_27360V3.2.p, Pp3c1_27360V3.3.p, Pp3c1_27360V3.4.p, Pp3c1_27360V3.5.p, Pp3c1_27360V3.6.p, Pp3c1_27360V3.7.p	EFJ18734, EFJ36074
OG0001636		AT4G24730.4, AT5G50200.1, AT5G50200.2, AT5G50200.3	Bradi3g47710.1.p, Bradi3g47720.1.p			CAI7832209.1	Mp4g03070.1, Mp4g09290.1, Mp4g16300.1, Mp4g22660.1, Mp4g22690.1, Mp4g22710.1, Mp4g22730.1, Mp4g22750.1, Mp4g22770.1, Mp4g22850.1, Mp4g22870.1	jgi|Mesen1_1|5570|ME000280S04666	Pp3c18_3270V3.1.p, Pp3c18_3270V3.2.p, Pp3c18_3270V3.3.p, Pp3c21_13230V3.1.p, Pp3c21_13230V3.2.p, Pp3c21_13230V3.3.p, Pp3c22_21950V3.1.p, Pp3c22_21950V3.2.p, Pp3c22_21950V3.3.p, Pp3c22_21950V3.4.p	EFJ20946, EFJ32310
OG0001637		AT5G07340.1, AT5G07340.2, AT5G61790.1	Bradi2g01430.10.p, Bradi2g01430.11.p, Bradi2g01430.12.p, Bradi2g01430.13.p, Bradi2g01430.14.p, Bradi2g01430.15.p, Bradi2g01430.3.p, Bradi2g01430.6.p, Bradi2g01430.7.p, Bradi2g01430.8.p, Bradi2g01430.9.p, Bradi2g01440.1.p	GBG84059.1	Cre07.g357900_4532.1.p, Cre07.g357900_4532.2.p	CAI7793918.1, CAI7906509.1	Mp4g06370.1	jgi|Mesen1_1|10836|ME000093S10353	Pp3c13_14270V3.1.p, Pp3c13_14270V3.2.p, Pp3c13_14280V3.1.p, Pp3c13_14280V3.2.p, Pp3c14_9220V3.1.p, Pp3c3_15970V3.1.p, Pp3c3_15970V3.2.p, Pp3c3_15980V3.1.p, Pp3c3_15980V3.2.p
OG0001638		AT5G16210.1	Bradi2g13730.1.p, Bradi2g13730.10.p, Bradi2g13730.2.p, Bradi2g13730.3.p, Bradi2g13730.4.p, Bradi2g13730.5.p, Bradi2g13730.6.p, Bradi2g13730.7.p, Bradi2g13730.8.p, Bradi2g13730.9.p	GBG63021.1		CAI7766169.1, CAI7882365.1, CAI7911990.1, CAI7911992.1, CAI7919295.1	Mp1g00840.1	jgi|Mesen1_1|9296|ME000060S08737	Pp3c18_21770V3.1.p, Pp3c18_21770V3.2.p, Pp3c18_21770V3.3.p, Pp3c18_21770V3.4.p, Pp3c18_21770V3.5.p, Pp3c18_21850V3.1.p, Pp3c18_21850V3.2.p, Pp3c18_21850V3.3.p, Pp3c3_38010V3.1.p, Pp3c3_38010V3.2.p	EFJ06922, EFJ34428
OG0001639		AT5G22830.1	Bradi1g12300.1.p, Bradi1g12300.3.p, Bradi1g12300.5.p, Bradi1g12300.6.p, Bradi1g12300.7.p		Cre50.g761497_4532.1.p, Cre50.g761497_4532.2.p	CAI7894304.1	Mp6g04820.1, Mp6g04820.2		Pp3c25_90V3.1.p, Pp3c25_90V3.10.p, Pp3c25_90V3.2.p, Pp3c25_90V3.3.p, Pp3c25_90V3.4.p, Pp3c25_90V3.5.p, Pp3c25_90V3.6.p, Pp3c25_90V3.7.p, Pp3c25_90V3.8.p, Pp3c25_90V3.9.p, Pp3c5_14300V3.1.p, Pp3c5_14300V3.2.p, Pp3c5_14300V3.3.p, Pp3c5_14300V3.4.p, Pp3c5_14300V3.5.p, Pp3c5_14300V3.6.p, Pp3c5_14300V3.7.p, Pp3c5_14300V3.8.p	EFJ07772, EFJ28098
OG0001640		AT5G20010.1, AT5G20020.1, AT5G55190.1	Bradi1g36820.1.p, Bradi2g15730.1.p, Bradi2g15730.3.p	GBG67217.1	Cre03.g191050_4532.1.p	CAI7792268.1	Mp2g19920.1, Mp2g19920.2	jgi|Mesen1_1|7143|ME000037S06501	Pp3c15_12850V3.1.p, Pp3c15_12850V3.2.p, Pp3c20_16160V3.1.p, Pp3c20_16160V3.2.p, Pp3c20_18280V3.1.p, Pp3c20_18280V3.2.p, Pp3c20_18280V3.3.p, Pp3c23_8280V3.1.p, Pp3c23_8280V3.2.p, Pp3c23_8280V3.3.p, Pp3c23_8280V3.4.p, Pp3c23_8280V3.5.p, Pp3c23_8300V3.1.p, Pp3c23_8300V3.2.p, Pp3c23_8300V3.3.p, Pp3c9_13280V3.1.p, Pp3c9_13280V3.2.p	EFJ14837, EFJ26582
OG0001641		AT5G54910.1	Bradi1g26197.1.p, Bradi1g26197.10.p, Bradi1g26197.11.p, Bradi1g26197.12.p, Bradi1g26197.13.p, Bradi1g26197.14.p, Bradi1g26197.15.p, Bradi1g26197.16.p, Bradi1g26197.17.p, Bradi1g26197.18.p, Bradi1g26197.2.p, Bradi1g26197.3.p, Bradi1g26197.4.p, Bradi1g26197.5.p, Bradi1g26197.6.p, Bradi1g26197.7.p, Bradi1g26197.8.p, Bradi1g26197.9.p	GBG59351.1, GBG59371.1	Cre03.g156150_4532.1.p	CAI7844342.1	Mp8g10290.1	jgi|Mesen1_1|3309|ME000191S02444	Pp3c4_14810V3.1.p, Pp3c4_14810V3.2.p	EFJ15364, EFJ23173, EFJ24983, EFJ25172
OG0001642		AT5G18630.1, AT5G18630.2, AT5G18630.3, AT5G18640.1	Bradi1g18490.1.p, Bradi1g62520.1.p, Bradi2g27340.1.p, Bradi2g60110.2.p, Bradi2g60110.3.p, Bradi2g60110.4.p, Bradi2g60110.5.p, Bradi2g60110.6.p, Bradi4g11330.1.p		Cre14.g611552_4532.1.p	CAI7733850.1, CAI7767660.1	Mp8g17360.1	jgi|Mesen1_1|4563|ME000232S03828	Pp3c25_13720V3.1.p, Pp3c25_13720V3.2.p, Pp3c5_26430V3.1.p, Pp3c5_26430V3.2.p, Pp3c5_26430V3.3.p, Pp3c5_26430V3.4.p, Pp3c5_26430V3.5.p, Pp3c7_2230V3.1.p, Pp3c7_2230V3.2.p	EFJ06554, EFJ20463, EFJ28444, EFJ31354
OG0001643		AT5G09570.1, AT5G64400.1, AT5G64400.2	Bradi1g12230.1.p, Bradi4g00560.1.p	GBG61893.1	Cre02.g146700_4532.1.p	CAI7771290.1, CAI7883842.1	Mp2g18810.1, Mp5g15140.1	jgi|Mesen1_1|4009|ME000211S03188, jgi|Mesen1_1|9699|ME000069S09114	Pp3c14_20840V3.1.p, Pp3c14_20840V3.2.p, Pp3c14_20840V3.3.p, Pp3c14_20840V3.4.p, Pp3c14_20840V3.5.p, Pp3c14_20840V3.6.p, Pp3c1_2010V3.1.p, Pp3c1_2010V3.2.p, Pp3c2_30940V3.1.p, Pp3c2_30940V3.2.p, Pp3c7_22902V3.1.p	EFJ16046, EFJ16925, EFJ18532, EFJ27794, EFJ36526, EFJ36528, EFJ36865
OG0001644		AT5G08670.1, AT5G08680.1, AT5G08690.1, ATCG00480.1	Bradi1g39204.1.p, Bradi2g13089.1.p, Bradi2g17290.1.p, Bradi2g20977.1.p, Bradi2g46790.1.p, Bradi5g05669.1.p	GBG86661.1	Cre17.g698000_4532.1.p, Cre17.g698000_4532.2.p, Cre17.g698000_4532.3.p, CreCp.g802323_4532.1.p	CAI7878240.1	Mp2g15450.1	jgi|Mesen1_1|2952|ME001757S02029, jgi|Mesen1_1|7775|ME000408S06881	Pp3c5_26340V3.1.p, Pp3c5_26340V3.2.p, Pp3c5_26350V3.1.p, Pp3c5_26350V3.2.p, Pp3c6_4230V3.1.p, Pp3c6_4230V3.2.p, Pp3c6_4230V3.3.p, Pp3c6_4230V3.4.p	ADH10412, EFJ05058, EFJ31624, EFJ38525
OG0001645		AT5G37850.1, AT5G37850.2, AT5G37850.3	Bradi4g02640.1.p, Bradi4g02640.2.p	GBG73017.1	Cre03.g173800_4532.1.p, Cre03.g173800_4532.2.p, Cre03.g173800_4532.3.p	CAI7774692.1, CAI7868045.1	Mp1g06330.1, Mp1g06330.2	jgi|Mesen1_1|6676|ME000343S05853	Pp3c11_8570V3.1.p, Pp3c11_8570V3.2.p, Pp3c11_8570V3.3.p, Pp3c11_8570V3.4.p, Pp3c7_20600V3.1.p, Pp3c7_20600V3.10.p, Pp3c7_20600V3.11.p, Pp3c7_20600V3.2.p, Pp3c7_20600V3.3.p, Pp3c7_20600V3.4.p, Pp3c7_20600V3.5.p, Pp3c7_20600V3.6.p, Pp3c7_20600V3.7.p, Pp3c7_20600V3.8.p, Pp3c7_20600V3.9.p	EFJ27991, EFJ29421
OG0001646		AT5G35170.1, AT5G35170.2, AT5G47840.1	Bradi3g13360.1.p, Bradi3g13360.3.p, Bradi3g19850.1.p, Bradi3g19850.8.p	GBG86181.1, GBG86183.1	Cre12.g494850_4532.1.p, Cre12.g494850_4532.2.p, Cre12.g494850_4532.3.p	CAI7784625.1, CAI7787835.1, CAI7851870.1, CAI7896830.1	Mp1g29550.1	jgi|Mesen1_1|1040|ME000122S00040	Pp3c23_18090V3.1.p, Pp3c23_18091V3.1.p, Pp3c23_18091V3.2.p, Pp3c23_18091V3.3.p, Pp3c27_6280V3.1.p, Pp3c27_6280V3.2.p, Pp3c27_6280V3.3.p, Pp3c6_20610V3.1.p, Pp3c6_20610V3.2.p	EFJ31312, EFJ33711, EFJ34288, EFJ37059
OG0001647		AT5G09350.1, AT5G64070.1	Bradi4g22690.1.p, Bradi4g22690.2.p, Bradi4g22690.3.p, Bradi4g22690.4.p, Bradi4g22690.5.p	GBG82219.1	Cre06.g304650_4532.1.p, Cre06.g304650_4532.2.p, Cre06.g304650_4532.3.p, Cre06.g304650_4532.4.p, Cre06.g304650_4532.5.p	CAI7847958.1	Mp6g21350.1, Mp6g21350.2	jgi|Mesen1_1|6125|ME000313S05253	Pp3c5_11330V3.1.p, Pp3c5_11330V3.2.p, Pp3c5_11330V3.3.p, Pp3c5_11330V3.4.p, Pp3c5_11330V3.5.p, Pp3c5_11330V3.6.p, Pp3c5_11330V3.7.p, Pp3c5_11330V3.8.p, Pp3c5_11330V3.9.p, Pp3c6_11330V3.1.p, Pp3c6_11330V3.2.p, Pp3c6_11330V3.3.p	EFJ06373, EFJ26597
OG0001648		AT5G26820.1	Bradi1g67620.2.p, Bradi4g04670.2.p	GBG58973.1		CAI7798737.1, CAI7873453.1, CAI7898743.1	Mp1g18080.1, Mp1g18080.2	jgi|Mesen1_1|9482|ME000063S08934	Pp3c16_6890V3.1.p, Pp3c25_1200V3.1.p, Pp3c25_1200V3.2.p, Pp3c25_630V3.1.p, Pp3c25_630V3.10.p, Pp3c25_630V3.11.p, Pp3c25_630V3.12.p, Pp3c25_630V3.2.p, Pp3c25_630V3.3.p, Pp3c25_630V3.4.p, Pp3c25_630V3.5.p, Pp3c25_630V3.6.p, Pp3c25_630V3.7.p, Pp3c25_630V3.8.p, Pp3c25_630V3.9.p, Pp3c5_21200V3.1.p, Pp3c5_21200V3.2.p, Pp3c5_21200V3.3.p, Pp3c5_21200V3.4.p	EFJ25059, EFJ29984
OG0001649		AT5G20040.1, AT5G20040.2, AT5G20040.3	Bradi1g29491.1.p		Cre17.g717350_4532.1.p, Cre17.g717350_4532.2.p	CAI7853485.1	Mp1g16480.1, Mp8g02960.1	jgi|Mesen1_1|8186|ME000044S07449	Pp3c16_6080V3.1.p, Pp3c16_6080V3.2.p, Pp3c27_70V3.1.p, Pp3c27_70V3.2.p, Pp3c27_70V3.3.p, Pp3c3_37040V3.1.p, Pp3c3_37040V3.2.p, Pp3c3_37040V3.3.p, Pp3c3_37040V3.4.p, Pp3c3_37040V3.5.p, Pp3c5_9400V3.1.p, Pp3c5_9400V3.2.p, Pp3c6_21360V3.1.p, Pp3c6_21360V3.2.p, Pp3c6_21360V3.3.p, Pp3c6_21360V3.4.p, Pp3c6_21360V3.5.p, Pp3c6_21360V3.6.p, Pp3c6_21360V3.7.p	EFJ13695, EFJ29251
OG0001650			Bradi1g22904.1.p, Bradi1g23405.1.p, Bradi1g26166.1.p, Bradi1g38244.1.p, Bradi1g44363.1.p, Bradi1g47296.1.p, Bradi1g58881.1.p, Bradi1g73094.1.p, Bradi1g78782.1.p, Bradi2g04043.1.p, Bradi2g10138.1.p, Bradi2g20947.1.p, Bradi2g22831.1.p, Bradi2g24825.1.p, Bradi2g27657.1.p, Bradi2g28415.1.p, Bradi2g40513.1.p, Bradi3g07443.1.p, Bradi3g10487.1.p, Bradi3g22376.1.p, Bradi3g30095.1.p, Bradi3g34613.1.p, Bradi3g37042.1.p, Bradi3g44981.1.p, Bradi4g13231.1.p, Bradi4g18961.1.p, Bradi4g23647.1.p, Bradi4g27704.1.p, Bradi4g33632.1.p, Bradi4g37563.1.p, Bradi5g03822.1.p
OG0001651			Bradi1g11277.1.p, Bradi1g17705.2.p, Bradi1g43345.1.p, Bradi1g61725.1.p, Bradi1g67693.1.p, Bradi1g68165.1.p, Bradi2g00511.1.p, Bradi2g13851.1.p, Bradi2g14371.1.p, Bradi2g28107.1.p, Bradi2g29882.1.p, Bradi2g31535.1.p, Bradi2g40432.1.p, Bradi2g40965.1.p, Bradi2g42004.1.p, Bradi2g51465.1.p, Bradi2g53975.2.p, Bradi3g25376.1.p, Bradi3g28555.1.p, Bradi3g33103.1.p, Bradi3g37323.1.p, Bradi3g40386.1.p, Bradi4g10652.1.p, Bradi4g10985.1.p, Bradi4g11453.1.p, Bradi4g12967.5.p, Bradi4g28162.1.p, Bradi5g05911.1.p, Bradi5g07865.1.p, Bradi5g08122.1.p, Bradi5g11197.1.p
OG0001652			Bradi1g51954.5.p, Bradi1g51954.6.p, Bradi1g51954.7.p, Bradi1g79026.1.p, Bradi2g09427.1.p, Bradi2g09427.2.p, Bradi2g09427.3.p, Bradi3g34967.1.p, Bradi3g34967.2.p, Bradi3g34967.3.p, Bradi3g34967.4.p, Bradi3g58951.2.p, Bradi3g58951.3.p, Bradi3g58951.4.p, Bradi4g01113.3.p, Bradi4g07027.1.p, Bradi4g07027.4.p, Bradi4g07027.7.p, Bradi4g09791.1.p, Bradi4g10453.1.p, Bradi4g10672.1.p, Bradi4g12735.2.p, Bradi4g12785.1.p, Bradi4g12893.1.p, Bradi4g13978.2.p, Bradi4g22022.1.p, Bradi4g24887.1.p, Bradi4g24887.2.p, Bradi4g24887.3.p, Bradi4g24887.4.p, Bradi4g36976.1.p
OG0001653			Bradi2g38982.1.p, Bradi2g38982.2.p, Bradi2g38987.4.p, Bradi2g38991.1.p, Bradi2g39067.1.p, Bradi2g39067.3.p, Bradi2g39067.4.p, Bradi2g39074.2.p, Bradi2g39091.1.p, Bradi2g39247.1.p, Bradi2g39247.4.p, Bradi2g39393.1.p, Bradi2g39393.2.p, Bradi2g39393.3.p, Bradi2g39393.4.p, Bradi2g60418.2.p, Bradi2g60418.3.p, Bradi2g60418.4.p, Bradi2g60424.1.p, Bradi2g60430.1.p, Bradi2g60434.4.p, Bradi3g03464.1.p, Bradi3g60981.2.p, Bradi4g01687.6.p, Bradi4g01687.8.p, Bradi4g10641.1.p, Bradi4g10650.1.p, Bradi4g10650.2.p, Bradi4g10676.1.p, Bradi4g16492.3.p, Bradi4g16492.6.p
OG0001654			Bradi2g36868.1.p, Bradi2g36871.2.p, Bradi2g36920.13.p, Bradi2g36920.17.p, Bradi2g36920.18.p, Bradi2g36920.19.p, Bradi2g36920.20.p, Bradi2g36920.21.p, Bradi2g36920.22.p, Bradi2g36920.23.p, Bradi2g36920.24.p, Bradi2g36920.25.p, Bradi2g36920.26.p, Bradi2g36920.8.p, Bradi2g36920.9.p, Bradi3g00452.1.p, Bradi3g00452.3.p, Bradi3g00452.5.p, Bradi3g00465.3.p, Bradi3g03900.3.p, Bradi4g04900.2.p, Bradi4g05271.1.p, Bradi4g05271.2.p, Bradi4g05277.1.p, Bradi4g05280.2.p, Bradi4g05291.1.p, Bradi4g05291.2.p, Bradi4g10418.1.p, Bradi4g23307.1.p, Bradi4g23318.1.p, Bradi4g23330.4.p
OG0001655				GBG41374.1, GBG59902.1, GBG61986.1, GBG63110.1, GBG64134.1, GBG65504.1, GBG65744.1, GBG66162.1, GBG66571.1, GBG66717.1, GBG66718.1, GBG67020.1, GBG67304.1, GBG68443.1, GBG69099.1, GBG72824.1, GBG73550.1, GBG76954.1, GBG78121.1, GBG82476.1, GBG83132.1, GBG83327.1, GBG83558.1, GBG84409.1, GBG86638.1, GBG86815.1, GBG89745.1, GBG90414.1, GBG91460.1, GBG92420.1, GBG92421.1
OG0001656				GBG46360.1, GBG58911.1, GBG60332.1, GBG62978.1, GBG65067.1, GBG68180.1, GBG69213.1, GBG70485.1, GBG72579.1, GBG72587.1, GBG73879.1, GBG75027.1, GBG75821.1, GBG77484.1, GBG78039.1, GBG78410.1, GBG79268.1, GBG79607.1, GBG82666.1, GBG84939.1, GBG86803.1, GBG87091.1, GBG87770.1, GBG88230.1, GBG89647.1, GBG90069.1, GBG90320.1, GBG91692.1, GBG91889.1, GBG92206.1, GBG93322.1
OG0001657				GBG58907.1, GBG58916.1, GBG60058.1, GBG61641.1, GBG62239.1, GBG62707.1, GBG63439.1, GBG64161.1, GBG67191.1, GBG67694.1, GBG68290.1, GBG69144.1, GBG72766.1, GBG73190.1, GBG73853.1, GBG75903.1, GBG76807.1, GBG77044.1, GBG82504.1, GBG82843.1, GBG83961.1, GBG84660.1, GBG85900.1, GBG86505.1, GBG88035.1, GBG88114.1, GBG89997.1, GBG90832.1, GBG90837.1, GBG91408.1, GBG92452.1
OG0001658				GBG60565.1		CAI7747473.1, CAI7764282.1, CAI7764736.1, CAI7764738.1, CAI7764985.1, CAI7765749.1, CAI7765831.1, CAI7766160.1, CAI7770119.1, CAI7770151.1, CAI7770197.1, CAI7770306.1, CAI7791305.1, CAI7794486.1, CAI7798855.1, CAI7798863.1, CAI7811725.1, CAI7847759.1, CAI7848499.1, CAI7860754.1, CAI7868588.1, CAI7872667.1, CAI7872669.1, CAI7872671.1, CAI7906921.1, CAI7911430.1, CAI7911448.1, CAI7925001.1		jgi|Mesen1_1|2471|ME000158S01667, jgi|Mesen1_1|3359|ME000191S02495
OG0001659				GBG61538.1, GBG61839.1, GBG63683.1, GBG64472.1, GBG65150.1, GBG65645.1, GBG66272.1, GBG66677.1, GBG67430.1, GBG69840.1, GBG69955.1, GBG70423.1, GBG74953.1, GBG78172.1, GBG79320.1, GBG79378.1, GBG79683.1, GBG80020.1, GBG80264.1, GBG80431.1, GBG81076.1, GBG81218.1, GBG82999.1, GBG85408.1, GBG85658.1, GBG85736.1, GBG87844.1, GBG87886.1, GBG88037.1, GBG89665.1, GBG90302.1
OG0001660				GBG62970.1		CAI7868511.1	Mp4g06750.1	jgi|Mesen1_1|9612|ME000659S08980	Pp3c15_10620V3.1.p, Pp3c15_10620V3.2.p, Pp3c15_10620V3.3.p, Pp3c9_4260V3.1.p, Pp3c9_4260V3.2.p, Pp3c9_4260V3.3.p, Pp3c9_4260V3.4.p, Pp3c9_4260V3.5.p, Pp3c9_4260V3.6.p, Pp3c9_4260V3.7.p, Pp3c9_8210V3.1.p, Pp3c9_8210V3.2.p, Pp3c9_8210V3.3.p, Pp3c9_8210V3.4.p, Pp3c9_8210V3.5.p, Pp3c9_8210V3.6.p, Pp3c9_9170V3.1.p, Pp3c9_9170V3.2.p, Pp3c9_9170V3.3.p, Pp3c9_9170V3.4.p, Pp3c9_9170V3.5.p, Pp3c9_9170V3.6.p, Pp3c9_9170V3.7.p, Pp3c9_9170V3.8.p, Pp3c9_9170V3.9.p	EFJ30979, EFJ34734
OG0001661				GBG63345.1, GBG63346.1		CAI7750260.1, CAI7750261.1, CAI7826985.1	Mp6g08390.1, Mp6g08390.2, Mp6g08390.3, Mp6g08390.4, Mp6g08390.5, Mp6g08390.6	jgi|Mesen1_1|9050|ME000057S08477	Pp3c12_5580V3.1.p, Pp3c12_5580V3.2.p, Pp3c12_5580V3.3.p, Pp3c12_5580V3.4.p, Pp3c12_5580V3.5.p, Pp3c12_5580V3.6.p, Pp3c1_31160V3.1.p, Pp3c1_31160V3.2.p, Pp3c1_31160V3.3.p, Pp3c2_7460V3.1.p, Pp3c2_7460V3.2.p, Pp3c3_16200V3.1.p, Pp3c3_16200V3.2.p, Pp3c3_16200V3.3.p, Pp3c3_16200V3.4.p, Pp3c3_16200V3.5.p, Pp3c5_1390V3.1.p	EFJ13246, EFJ24515
OG0001662				GBG63498.1, GBG63500.1, GBG68049.1, GBG68053.1, GBG68055.1, GBG68058.1, GBG68060.1, GBG68062.1, GBG72156.1, GBG73138.1, GBG75457.1, GBG75606.1, GBG75609.1, GBG75612.1, GBG75613.1, GBG78787.1, GBG83612.1, GBG83617.1, GBG84317.1, GBG84387.1, GBG84391.1, GBG84398.1, GBG84426.1, GBG84482.1, GBG89296.1, GBG90474.1, GBG91276.1, GBG91392.1, GBG91636.1, GBG91637.1, GBG93068.1
OG0001663					Cre01.g054750_4532.1.p, Cre01.g054750_4532.2.p, Cre01.g054750_4532.3.p, Cre01.g055457_4532.1.p, Cre01.g055457_4532.2.p, Cre01.g055457_4532.3.p, Cre01.g055457_4532.4.p, Cre01.g055457_4532.5.p, Cre10.g460700_4532.1.p, Cre10.g460700_4532.2.p, Cre10.g460700_4532.3.p, Cre10.g460800_4532.1.p, Cre10.g460800_4532.2.p, Cre10.g460800_4532.3.p, Cre10.g460800_4532.4.p, Cre12.g525750_4532.1.p, Cre12.g525950_4532.1.p, Cre12.g525950_4532.2.p, Cre12.g525950_4532.3.p, Cre12.g526559_4532.1.p, Cre12.g526650_4532.1.p, Cre12.g545750_4532.1.p, Cre12.g801421_4532.1.p, Cre12.g801421_4532.2.p, Cre12.g801425_4532.1.p, Cre12.g801425_4532.2.p, Cre12.g801425_4532.3.p, Cre12.g801425_4532.4.p, Cre12.g801425_4532.5.p, Cre12.g801426_4532.1.p, Cre12.g801426_4532.2.p
OG0001664						CAI7737926.1, CAI7761003.1, CAI7781787.1, CAI7819512.1, CAI7836059.1, CAI7854640.1, CAI7864942.1, CAI7877349.1	Mp7g04880.1		Pp3c11_7370V3.1.p, Pp3c11_7480V3.1.p, Pp3c11_7550V3.1.p, Pp3c11_7590V3.1.p, Pp3c11_7650V3.1.p, Pp3c11_7700V3.1.p, Pp3c11_9190V3.1.p, Pp3c13_20290V3.1.p, Pp3c15_2730V3.1.p, Pp3c16_25280V3.1.p, Pp3c20_9580V3.1.p, Pp3c27_5700V3.1.p, Pp3c2_2462V3.1.p, Pp3c2_34600V3.1.p, Pp3c4_20050V3.1.p, Pp3c4_24040V3.1.p, Pp3c4_31850V3.1.p, Pp3c4_31850V3.2.p, Pp3c7_17370V3.1.p, Pp3c7_3520V3.1.p, Pp3c8_9850V3.1.p, Pp3c9_18700V3.1.p
OG0001665						CAI7773938.1, CAI7811951.1	Mp1g10870.1		Pp3c11_14750V3.1.p, Pp3c11_14750V3.10.p, Pp3c11_14750V3.11.p, Pp3c11_14750V3.12.p, Pp3c11_14750V3.2.p, Pp3c11_14750V3.3.p, Pp3c11_14750V3.4.p, Pp3c11_14750V3.5.p, Pp3c11_14750V3.6.p, Pp3c11_14750V3.7.p, Pp3c11_14750V3.8.p, Pp3c11_14750V3.9.p, Pp3c1_12790V3.1.p, Pp3c1_12790V3.2.p, Pp3c7_10610V3.1.p, Pp3c7_10610V3.10.p, Pp3c7_10610V3.11.p, Pp3c7_10610V3.12.p, Pp3c7_10610V3.2.p, Pp3c7_10610V3.3.p, Pp3c7_10610V3.4.p, Pp3c7_10610V3.5.p, Pp3c7_10610V3.6.p, Pp3c7_10610V3.7.p, Pp3c7_10610V3.8.p, Pp3c7_10610V3.9.p, Pp3c7_10630V3.1.p, Pp3c7_10630V3.2.p
OG0001666						CAI7857651.1, CAI7887860.1	Mp1g10650.1, Mp1g29050.1, Mp2g03790.1, Mp3g00170.1, Mp3g20180.1, Mp3g23540.1, Mp4g04090.1, Mp4g08270.1, Mp4g08290.1, Mp4g21990.1, Mp4g22030.1, Mp5g06300.1, Mp5g23300.1, Mp5g23300.2, Mp6g11240.1, Mp6g11260.1, Mp6g13160.1, Mp7g04050.1, Mp7g04060.1, Mp7g04670.1, Mp7g19400.1, Mp7g19400.2, Mp8g01020.1, Mp8g01050.1, Mp8g04220.1, Mp8g04230.1, Mp8g04250.1, Mp8g04260.1, Mp8g04260.2
OG0001667							Mp1g20920.1, Mp1g20920.2		Pp3c15_20060V3.1.p, Pp3c15_20060V3.2.p, Pp3c20_4230V3.1.p, Pp3c20_4230V3.10.p, Pp3c20_4230V3.11.p, Pp3c20_4230V3.12.p, Pp3c20_4230V3.13.p, Pp3c20_4230V3.14.p, Pp3c20_4230V3.15.p, Pp3c20_4230V3.16.p, Pp3c20_4230V3.2.p, Pp3c20_4230V3.3.p, Pp3c20_4230V3.4.p, Pp3c20_4230V3.5.p, Pp3c20_4230V3.6.p, Pp3c20_4230V3.7.p, Pp3c20_4230V3.8.p, Pp3c20_4230V3.9.p, Pp3c23_18780V3.1.p, Pp3c23_18780V3.2.p, Pp3c23_18780V3.3.p, Pp3c23_18780V3.4.p, Pp3c24_19890V3.1.p, Pp3c24_19890V3.2.p, Pp3c24_19890V3.3.p, Pp3c24_19890V3.4.p, Pp3c24_19890V3.5.p, Pp3c24_19890V3.6.p, Pp3c8_24062V3.1.p
OG0001668								jgi|Mesen1_1|10057|ME000730S09347, jgi|Mesen1_1|10851|ME000093S10367, jgi|Mesen1_1|1885|ME000143S00943, jgi|Mesen1_1|1886|ME000143S00941, jgi|Mesen1_1|1891|ME000143S00942, jgi|Mesen1_1|1892|ME000143S00945, jgi|Mesen1_1|2084|ME000151S01345, jgi|Mesen1_1|2091|ME000151S01353, jgi|Mesen1_1|2093|ME000151S01361, jgi|Mesen1_1|28|ME1078809C05714, jgi|Mesen1_1|4441|ME000225S03429, jgi|Mesen1_1|4442|ME000225S03430, jgi|Mesen1_1|4443|ME000225S03428, jgi|Mesen1_1|4451|ME000227S03471, jgi|Mesen1_1|4468|ME000228S03434, jgi|Mesen1_1|4609|ME000234S03863, jgi|Mesen1_1|5049|ME000252S04165, jgi|Mesen1_1|5293|ME000264S04320, jgi|Mesen1_1|6137|ME000313S05258, jgi|Mesen1_1|6453|ME000033S05738, jgi|Mesen1_1|6930|ME000036S06258, jgi|Mesen1_1|6932|ME000036S06260, jgi|Mesen1_1|7039|ME000367S06249, jgi|Mesen1_1|8174|ME000044S07445, jgi|Mesen1_1|8370|ME000464S07762, jgi|Mesen1_1|8476|ME000478S07964, jgi|Mesen1_1|8480|ME000478S07972, jgi|Mesen1_1|9005|ME000563S08330, jgi|Mesen1_1|9006|ME000563S08328, jgi|Mesen1_1|9060|ME000572S08331, jgi|Mesen1_1|9883|ME000070S09163
OG0001669									Pp3c23_8650V3.1.p, Pp3c23_8650V3.2.p, Pp3c23_8650V3.3.p, Pp3c23_8650V3.4.p, Pp3c23_8650V3.5.p, Pp3c23_8670V3.1.p, Pp3c23_8670V3.2.p, Pp3c23_8670V3.3.p, Pp3c23_8670V3.4.p, Pp3c23_8670V3.5.p, Pp3c23_8670V3.6.p, Pp3c23_8670V3.7.p, Pp3c23_8670V3.8.p, Pp3c24_4900V3.1.p, Pp3c24_4900V3.2.p, Pp3c24_4900V3.3.p, Pp3c24_4900V3.4.p, Pp3c24_4900V3.5.p, Pp3c24_4900V3.6.p, Pp3c24_4900V3.7.p, Pp3c24_4900V3.8.p, Pp3c24_4900V3.9.p, Pp3c8_8040V3.1.p, Pp3c8_8040V3.2.p, Pp3c8_8040V3.3.p, Pp3c8_8040V3.4.p, Pp3c8_8040V3.5.p, Pp3c8_8040V3.6.p, Pp3c8_8040V3.7.p, Pp3c8_8040V3.8.p, Pp3c8_8040V3.9.p
OG0001670									Pp3c11_1650V3.1.p, Pp3c11_1650V3.2.p, Pp3c11_1650V3.3.p, Pp3c11_1650V3.4.p, Pp3c11_1650V3.5.p, Pp3c11_1650V3.6.p, Pp3c11_1650V3.7.p, Pp3c1_5970V3.1.p, Pp3c1_5970V3.2.p, Pp3c1_5970V3.3.p, Pp3c26_14650V3.1.p, Pp3c2_32230V3.1.p, Pp3c2_32230V3.2.p, Pp3c2_32230V3.3.p, Pp3c5_25660V3.1.p, Pp3c5_25660V3.10.p, Pp3c5_25660V3.11.p, Pp3c5_25660V3.12.p, Pp3c5_25660V3.13.p, Pp3c5_25660V3.14.p, Pp3c5_25660V3.15.p, Pp3c5_25660V3.2.p, Pp3c5_25660V3.3.p, Pp3c5_25660V3.4.p, Pp3c5_25660V3.5.p, Pp3c5_25660V3.6.p, Pp3c5_25660V3.7.p, Pp3c5_25660V3.8.p, Pp3c5_25660V3.9.p	EFJ17437, EFJ35037
OG0001671									Pp3c16_22390V3.1.p, Pp3c16_22390V3.2.p, Pp3c16_22390V3.3.p, Pp3c16_22390V3.4.p, Pp3c16_22390V3.5.p, Pp3c16_22390V3.6.p, Pp3c16_22390V3.7.p, Pp3c16_22390V3.8.p, Pp3c16_22390V3.9.p, Pp3c1_25750V3.1.p, Pp3c1_25750V3.2.p, Pp3c1_25750V3.3.p, Pp3c1_25750V3.4.p, Pp3c1_25750V3.5.p, Pp3c1_25750V3.6.p, Pp3c1_25750V3.7.p, Pp3c1_25750V3.8.p, Pp3c2_17260V3.1.p, Pp3c2_17260V3.2.p, Pp3c3_32250V3.1.p, Pp3c3_32250V3.2.p, Pp3c4_4240V3.1.p, Pp3c4_4240V3.2.p, Pp3c4_4240V3.3.p, Pp3c5_26670V3.1.p, Pp3c5_26670V3.2.p, Pp3c5_26670V3.3.p, Pp3c5_26670V3.4.p, Pp3c5_26670V3.5.p, Pp3c5_26670V3.6.p, Pp3c5_26670V3.7.p
OG0001672									Pp3c1_28690V3.1.p, Pp3c1_28690V3.10.p, Pp3c1_28690V3.2.p, Pp3c1_28690V3.3.p, Pp3c1_28690V3.4.p, Pp3c1_28690V3.5.p, Pp3c1_28690V3.6.p, Pp3c1_28690V3.7.p, Pp3c1_28690V3.8.p, Pp3c1_28690V3.9.p, Pp3c2_9950V3.1.p, Pp3c2_9950V3.10.p, Pp3c2_9950V3.11.p, Pp3c2_9950V3.12.p, Pp3c2_9950V3.13.p, Pp3c2_9950V3.14.p, Pp3c2_9950V3.15.p, Pp3c2_9950V3.16.p, Pp3c2_9950V3.17.p, Pp3c2_9950V3.18.p, Pp3c2_9950V3.19.p, Pp3c2_9950V3.2.p, Pp3c2_9950V3.20.p, Pp3c2_9950V3.21.p, Pp3c2_9950V3.3.p, Pp3c2_9950V3.4.p, Pp3c2_9950V3.5.p, Pp3c2_9950V3.6.p, Pp3c2_9950V3.7.p, Pp3c2_9950V3.8.p, Pp3c2_9950V3.9.p
OG0001673										EFJ04314, EFJ04315, EFJ05640, EFJ05641, EFJ05769, EFJ05777, EFJ05778, EFJ05805, EFJ06552, EFJ14356, EFJ14358, EFJ14361, EFJ14364, EFJ20134, EFJ20247, EFJ20249, EFJ20252, EFJ29144, EFJ29145, EFJ31350, EFJ31351, EFJ31487, EFJ34472, EFJ34475, EFJ34856, EFJ34857, EFJ34858, EFJ34859, EFJ34867, EFJ34870, EFJ35925
OG0001674										EFJ04223, EFJ05164, EFJ05595, EFJ08163, EFJ08207, EFJ08704, EFJ08754, EFJ11075, EFJ12218, EFJ12219, EFJ12279, EFJ16356, EFJ16422, EFJ17305, EFJ17311, EFJ17313, EFJ17389, EFJ17396, EFJ20319, EFJ20320, EFJ20321, EFJ20481, EFJ20513, EFJ21756, EFJ28296, EFJ28297, EFJ28298, EFJ28585, EFJ35070, EFJ35082, EFJ35458
OG0001675		AT1G54440.1, AT1G54440.2, AT5G35910.1	Bradi1g74597.1.p, Bradi1g74597.10.p, Bradi1g74597.11.p, Bradi1g74597.12.p, Bradi1g74597.13.p, Bradi1g74597.14.p, Bradi1g74597.2.p, Bradi1g74597.4.p, Bradi1g74597.5.p, Bradi1g74597.6.p, Bradi1g74597.7.p, Bradi1g74597.8.p, Bradi1g74597.9.p, Bradi3g27252.1.p, Bradi3g27252.2.p, Bradi5g03112.1.p	GBG74835.1	Cre12.g512250_4532.1.p	CAI7743050.1, CAI7822826.1	Mp7g12880.1	jgi|Mesen1_1|3330|ME000191S02465	Pp3c4_22010V3.1.p, Pp3c4_22010V3.2.p, Pp3c4_22010V3.3.p	EFJ27175, EFJ33484
OG0001676		AT1G18900.1, AT1G18900.2, AT1G18900.3, AT1G74750.1	Bradi4g00490.2.p			CAI7926167.1, CAI7926169.1	Mp3g12830.1, Mp3g21620.1, Mp4g06330.1	jgi|Mesen1_1|1229|ME000129S00323, jgi|Mesen1_1|1236|ME000129S00336, jgi|Mesen1_1|3358|ME000191S02493, jgi|Mesen1_1|4408|ME000225S03392, jgi|Mesen1_1|468|ME000101S10703, jgi|Mesen1_1|470|ME000101S10708, jgi|Mesen1_1|473|ME000101S10707, jgi|Mesen1_1|5401|ME000268S04597, jgi|Mesen1_1|5501|ME000276S04626, jgi|Mesen1_1|8118|ME000436S07360, jgi|Mesen1_1|9519|ME000637S08967	Pp3c7_10060V3.1.p, Pp3c7_10060V3.2.p, Pp3c7_10060V3.3.p, Pp3c7_10060V3.4.p, Pp3c7_10060V3.5.p, Pp3c7_10060V3.6.p	EFJ13097, EFJ14113, EFJ24541
OG0001677		AT1G09780.1, AT3G08590.1, AT3G08590.2	Bradi1g63510.1.p, Bradi2g53340.3.p	GBG60500.1, GBG60502.1, GBG83037.1	Cre06.g272050_4532.1.p, Cre06.g272050_4532.2.p, Cre06.g272050_4532.3.p	CAI7864991.1	Mp1g10170.1, Mp3g09330.1	jgi|Mesen1_1|1612|ME000134S00730, jgi|Mesen1_1|6427|ME000329S05590	Pp3c10_15340V3.1.p, Pp3c10_15340V3.2.p, Pp3c10_15340V3.3.p, Pp3c10_15340V3.4.p, Pp3c10_15340V3.5.p, Pp3c17_2760V3.1.p, Pp3c17_2761V3.1.p, Pp3c25_670V3.1.p, Pp3c25_670V3.2.p, Pp3c25_670V3.3.p, Pp3c3_440V3.1.p, Pp3c3_440V3.2.p	EFJ14459, EFJ26058
OG0001678		AT1G27210.1, AT1G50890.1, AT1G59850.1, AT2G07170.1, AT4G27060.1	Bradi1g26090.1.p, Bradi4g37910.4.p, Bradi4g37910.5.p, Bradi4g37910.6.p	GBG73008.1	Cre03.g178700_4532.1.p	CAI7895067.1	Mp3g24000.1		Pp3c20_6790V3.1.p, Pp3c20_6790V3.2.p, Pp3c20_6790V3.3.p, Pp3c20_6790V3.4.p, Pp3c20_6790V3.5.p, Pp3c23_19130V3.1.p, Pp3c23_19130V3.2.p, Pp3c23_19130V3.3.p, Pp3c23_19130V3.4.p, Pp3c24_6410V3.1.p, Pp3c24_6410V3.2.p, Pp3c8_14290V3.1.p, Pp3c8_14290V3.2.p	EFJ10781, EFJ20279, EFJ23278, EFJ26163
OG0001679		AT1G10870.1, AT1G60860.1, AT5G13300.1, AT5G61980.1	Bradi3g41520.1.p, Bradi3g49447.10.p, Bradi3g49447.5.p, Bradi3g49447.6.p, Bradi3g49447.7.p, Bradi3g49447.8.p, Bradi3g49447.9.p, Bradi4g34880.1.p, Bradi4g34880.3.p, Bradi4g34880.4.p	GBG76896.1	Cre03.g154150_4532.1.p	CAI7761167.1	Mp1g10820.1	jgi|Mesen1_1|8577|ME000497S07975	Pp3c14_14420V3.2.p, Pp3c14_14420V3.3.p, Pp3c1_32260V3.1.p, Pp3c1_32260V3.2.p, Pp3c1_32260V3.3.p, Pp3c6_12760V3.1.p, Pp3c6_12760V3.2.p, Pp3c6_12760V3.3.p, Pp3c6_12760V3.4.p	EFJ08060, EFJ24732
OG0001680		AT1G13790.1, AT1G15910.1, AT1G80790.1, AT2G16490.1, AT3G12550.1, AT3G12550.2, AT3G48670.1, AT3G48670.2, AT4G00380.1, AT4G01180.1, AT4G01780.1, AT5G59390.1	Bradi1g15161.1.p, Bradi1g15161.2.p, Bradi2g35460.3.p, Bradi2g35460.4.p, Bradi2g43557.2.p, Bradi2g43797.2.p, Bradi2g44450.1.p, Bradi2g44450.3.p, Bradi2g44460.3.p, Bradi2g44460.4.p, Bradi2g44460.5.p, Bradi3g16980.2.p, Bradi3g16980.4.p, Bradi3g16980.5.p, Bradi3g16980.6.p				Mp6g07340.1, Mp6g07340.2	jgi|Mesen1_1|1472|ME000132S00418
OG0001681		AT1G17880.1, AT1G73230.1	Bradi1g01600.1.p, Bradi1g77957.1.p, Bradi3g29087.1.p	GBG76611.1, GBG87243.1, GBG91876.1	Cre03.g213537_4532.1.p, Cre03.g213537_4532.2.p	CAI7891106.1	Mp1g07270.1	jgi|Mesen1_1|9023|ME000565S08336	Pp3c15_17590V3.1.p, Pp3c15_17590V3.2.p, Pp3c15_17590V3.3.p, Pp3c1_35660V3.1.p, Pp3c1_35660V3.2.p, Pp3c1_35660V3.3.p, Pp3c2_1200V3.1.p, Pp3c2_1200V3.2.p, Pp3c2_1200V3.3.p, Pp3c2_2370V3.1.p, Pp3c2_2370V3.2.p, Pp3c9_3350V3.1.p, Pp3c9_3350V3.2.p	EFJ08565, EFJ19435, EFJ19629, EFJ21066
OG0001682		AT1G13245.1, AT1G64585.1, AT1G67265.1, AT1G68825.1, AT1G68825.2, AT2G39705.1, AT3G02493.1, AT3G18518.1, AT3G25717.1, AT3G55515.1, AT3G63088.1, AT4G13395.1, AT4G35783.1, AT5G16023.1	Bradi2g14011.1.p, Bradi2g14020.1.p, Bradi2g23373.1.p, Bradi2g34000.1.p, Bradi2g47269.1.p, Bradi2g47271.1.p, Bradi2g47273.1.p, Bradi2g54750.1.p, Bradi2g62100.4.p, Bradi3g22032.1.p, Bradi4g03864.1.p, Bradi4g27730.1.p, Bradi4g27734.3.p, Bradi4g27736.1.p						Pp3c22_21500V3.1.p, Pp3c22_21500V3.2.p
OG0001683		AT1G19835.1, AT1G19835.2, AT1G47900.1, AT1G47900.2, AT2G23360.1, AT2G24470.1, AT4G36120.1	Bradi1g68460.1.p, Bradi1g68460.10.p, Bradi1g68460.11.p, Bradi1g68460.12.p, Bradi1g68460.2.p, Bradi1g68460.3.p, Bradi1g68460.4.p, Bradi1g68460.5.p, Bradi1g68460.6.p, Bradi1g68460.7.p, Bradi1g68460.8.p, Bradi1g68460.9.p			CAI7793849.1		jgi|Mesen1_1|10637|ME000894S10201		EFJ04148, EFJ05923, EFJ07080, EFJ08908, EFJ11639, EFJ22580, EFJ29762, EFJ31541, EFJ38604
OG0001684		AT1G17820.1, AT1G73200.1	Bradi1g29340.1.p, Bradi3g56720.1.p, Bradi3g56720.3.p, Bradi3g56720.4.p		Cre06.g285700_4532.1.p		Mp1g08670.1	jgi|Mesen1_1|7213|ME000371S06291, jgi|Mesen1_1|7214|ME000371S06293	Pp3c14_11980V3.1.p, Pp3c14_11980V3.2.p, Pp3c14_11980V3.3.p, Pp3c17_10430V3.1.p, Pp3c17_10430V3.2.p, Pp3c17_10430V3.3.p, Pp3c17_10430V3.4.p, Pp3c17_10430V3.5.p, Pp3c17_10430V3.6.p, Pp3c17_10430V3.7.p, Pp3c1_25660V3.1.p, Pp3c1_25660V3.2.p, Pp3c5_12280V3.1.p, Pp3c5_12280V3.2.p, Pp3c6_14220V3.1.p, Pp3c6_14220V3.2.p, Pp3c6_14220V3.3.p, Pp3c6_14220V3.4.p	EFJ18645, EFJ36170
OG0001685		AT1G04625.1, AT1G10000.1, AT1G27220.1, AT1G27250.1, AT1G27870.1, AT1G47497.1, AT1G47497.2, AT1G50160.1, AT1G52990.1, AT1G77815.1, AT2G02650.1, AT2G04420.1, AT2G13980.1, AT2G34320.1, AT2G46460.1, AT3G09510.1, AT3G23320.1, AT3G25270.1, AT3G26855.1, AT3G32130.1, AT4G03292.1, AT4G09490.1, AT4G09775.1, AT4G29090.1, AT5G26617.1, AT5G38920.1, AT5G42965.1, AT5G43755.1, AT5G44470.1, AT5G65005.1
OG0001686		AT1G17120.1, AT2G34960.1, AT4G21120.1	Bradi1g13900.1.p, Bradi1g39110.1.p, Bradi2g06700.1.p, Bradi2g26436.1.p, Bradi4g01800.1.p, Bradi4g37460.1.p	GBG70285.1	Cre01.g041050_4532.1.p, Cre01.g041050_4532.2.p, Cre01.g041050_4532.3.p, Cre01.g041050_4532.4.p	CAI7887293.1	Mp2g18210.1, Mp5g21920.1	jgi|Mesen1_1|9800|ME000007S09854	Pp3c20_7420V3.1.p, Pp3c20_7420V3.2.p, Pp3c23_19350V3.1.p, Pp3c23_19350V3.2.p, Pp3c23_19350V3.3.p, Pp3c23_19350V3.4.p, Pp3c23_19350V3.5.p, Pp3c23_19350V3.6.p, Pp3c23_19350V3.7.p, Pp3c23_19350V3.8.p	EFJ11586, EFJ22712
OG0001687		AT1G08450.1, AT1G08450.2, AT1G08450.3, AT1G09210.1, AT1G56340.1, AT1G56340.2	Bradi1g02940.12.p, Bradi1g02940.3.p, Bradi1g02940.6.p, Bradi1g02940.7.p, Bradi1g02940.8.p, Bradi1g02940.9.p, Bradi2g20510.1.p, Bradi2g57537.1.p, Bradi2g57537.3.p	GBG72992.1	Cre01.g038400_4532.1.p, Cre01.g038400_4532.2.p	CAI7739740.1, CAI7820779.1	Mp7g15940.1, Mp7g15940.2	jgi|Mesen1_1|8132|ME000437S07228	Pp3c17_18770V3.1.p, Pp3c17_18770V3.2.p, Pp3c17_18770V3.3.p	EFJ20791, EFJ22946, EFJ30585, EFJ32458
OG0001688	77	AT1G70630.1	Bradi2g19997.3.p	GBG77937.1		CAI7756640.1, CAI7761981.1, CAI7787013.1, CAI7789726.1, CAI7796185.1, CAI7796187.1, CAI7807907.1, CAI7863546.1, CAI7883978.1, CAI7899226.1, CAI7909017.1, CAI7909019.1, CAI7920901.1	Mp6g12540.1, Mp6g12540.2	jgi|Mesen1_1|10308|ME000079S09733, jgi|Mesen1_1|10500|ME000083S10008, jgi|Mesen1_1|10769|ME000091S10317, jgi|Mesen1_1|10770|ME000091S10319, jgi|Mesen1_1|7230|ME000372S06474, jgi|Mesen1_1|9637|ME000669S09072	Pp3c1_26680V3.1.p, Pp3c1_26680V3.2.p, Pp3c1_26680V3.3.p, Pp3c1_26680V3.4.p	EFJ18080, EFJ36637
OG0001689		AT1G78900.1, AT1G78900.2	Bradi1g31690.1.p, Bradi1g31690.3.p, Bradi3g05590.1.p	GBG60567.1	Cre10.g461050_4532.1.p, Cre10.g461050_4532.10.p, Cre10.g461050_4532.2.p, Cre10.g461050_4532.3.p, Cre10.g461050_4532.4.p, Cre10.g461050_4532.5.p, Cre10.g461050_4532.6.p, Cre10.g461050_4532.7.p, Cre10.g461050_4532.8.p, Cre10.g461050_4532.9.p	CAI7857000.1	Mp2g14700.1, Mp4g11270.1	jgi|Mesen1_1|2270|ME000154S01442	Pp3c20_16000V3.1.p, Pp3c20_16000V3.2.p, Pp3c23_8330V3.1.p, Pp3c23_8330V3.2.p, Pp3c8_10370V3.1.p, Pp3c8_10370V3.2.p, Pp3c8_10370V3.3.p, Pp3c8_10370V3.4.p	EFJ30330, EFJ33015
OG0001690		AT1G14320.1, AT1G26910.1, AT1G66580.1	Bradi1g63397.2.p, Bradi2g34440.3.p, Bradi2g34440.7.p, Bradi4g22070.1.p	GBG62331.1	Cre09.g388200_4532.1.p, Cre09.g388200_4532.2.p, Cre09.g388200_4532.3.p, Cre09.g388200_4532.4.p	CAI7772820.1	Mp4g23990.1	jgi|Mesen1_1|280|ME1154263C09486	Pp3c11_4130V3.1.p, Pp3c11_4130V3.2.p, Pp3c11_4130V3.3.p, Pp3c1_3170V3.1.p, Pp3c1_3170V3.2.p, Pp3c1_3170V3.3.p, Pp3c2_29600V3.1.p, Pp3c2_29600V3.2.p, Pp3c7_22400V3.1.p, Pp3c7_22400V3.2.p, Pp3c7_22400V3.3.p	EFJ11253, EFJ11413, EFJ31505, EFJ38643
OG0001691		AT1G56500.1	Bradi1g64267.10.p, Bradi1g64267.11.p, Bradi1g64267.12.p, Bradi1g64267.13.p, Bradi1g64267.14.p, Bradi1g64267.15.p, Bradi1g64267.16.p, Bradi1g64267.17.p, Bradi1g64267.18.p, Bradi1g64267.2.p, Bradi1g64267.3.p, Bradi1g64267.4.p, Bradi1g64267.5.p, Bradi1g64267.7.p, Bradi1g64267.9.p	GBG78260.1, GBG78262.1	Cre13.g586050_4532.1.p	CAI7862907.1	Mp5g22510.1, Mp5g22510.2	jgi|Mesen1_1|8715|ME000052S08153	Pp3c21_18980V3.1.p, Pp3c21_18980V3.2.p, Pp3c21_18980V3.3.p, Pp3c22_14790V3.1.p, Pp3c22_14790V3.2.p	EFJ24329, EFJ35596
OG0001692		AT1G29250.1, AT2G34160.1, AT3G04620.1	Bradi1g36700.1.p, Bradi2g04541.1.p, Bradi2g04560.1.p, Bradi2g34257.1.p, Bradi3g07520.1.p, Bradi4g07160.1.p	GBG70460.1, GBG72863.1	Cre09.g401600_4532.1.p	CAI7888098.1	Mp6g20280.1	jgi|Mesen1_1|273|ME1151581C09487, jgi|Mesen1_1|4294|ME000022S03584	Pp3c12_20320V3.1.p, Pp3c12_20320V3.2.p, Pp3c12_20750V3.1.p, Pp3c12_20750V3.2.p, Pp3c12_20750V3.3.p, Pp3c12_20750V3.4.p, Pp3c12_20960V3.1.p, Pp3c12_20960V3.2.p, Pp3c12_21020V3.1.p, Pp3c12_21020V3.2.p	EFJ09477, EFJ20746, EFJ32680, EFJ35895
OG0001693		AT1G07230.1, AT2G26870.1, AT3G03520.1, AT3G03530.1, AT3G03540.1, AT3G48610.1	Bradi1g01190.1.p, Bradi1g03250.2.p, Bradi2g61140.1.p	GBG67997.1		CAI7820324.1	Mp4g11070.1, Mp7g15180.1, Mp8g11280.1, Mp8g11280.2, Mp8g11280.3, Mp8g11280.4, Mp8g11280.5	jgi|Mesen1_1|3933|ME000209S02939	Pp3c13_20340V3.1.p, Pp3c13_20340V3.2.p, Pp3c13_20340V3.3.p, Pp3c4_10760V3.1.p, Pp3c4_10762V3.1.p, Pp3c6_8260V3.1.p, Pp3c6_8260V3.2.p	EFJ24215, EFJ24891, EFJ30244, EFJ35281
OG0001694		AT1G22740.1, AT1G49300.1, AT1G49300.2, AT1G52280.1, AT3G16100.1, AT3G18820.1, AT4G09720.3, AT4G09720.4	Bradi2g07570.1.p, Bradi2g18540.1.p, Bradi2g18540.4.p, Bradi2g19748.1.p, Bradi2g19756.1.p, Bradi2g48120.2.p	GBG69494.1	Cre06.g311900_4532.1.p, Cre06.g311900_4532.2.p	CAI7783094.1, CAI7889891.1	Mp8g13820.1	jgi|Mesen1_1|9262|ME000006S09262	Pp3c11_11200V3.1.p, Pp3c11_11200V3.3.p, Pp3c11_11290V3.8.p, Pp3c1_12070V3.1.p, Pp3c1_12070V3.2.p, Pp3c2_24890V3.1.p, Pp3c2_24890V3.2.p	EFJ15497, EFJ24755
OG0001695		AT1G67580.1, AT1G67580.2, AT5G63370.1, AT5G63370.2, AT5G63370.3, AT5G63370.4	Bradi3g47990.1.p, Bradi5g13980.3.p, Bradi5g13980.5.p, Bradi5g13980.6.p		Cre06.g271100_4532.1.p, Cre07.g355400_4532.1.p, Cre07.g355400_4532.2.p, Cre07.g355400_4532.3.p, Cre10.g465900_4532.2.p, Cre13.g575650_4532.1.p, Cre13.g575650_4532.2.p, Cre17.g742250_4532.1.p	CAI7884351.1	Mp7g02920.1, Mp7g02920.2	jgi|Mesen1_1|6635|ME000034S06089, jgi|Mesen1_1|7069|ME000369S06403	Pp3c11_12150V3.1.p, Pp3c11_12150V3.2.p, Pp3c2_25440V3.1.p, Pp3c2_25440V3.2.p, Pp3c2_25440V3.3.p	EFJ06866, EFJ34843
OG0001696		AT1G66070.1, AT1G66070.2, AT5G37475.1	Bradi3g02180.1.p	GBG86610.1	Cre06.g308850_4532.1.p	CAI7761835.1	Mp6g18380.1, Mp6g18380.2, Mp6g18380.3	jgi|Mesen1_1|2987|ME000176S02019	Pp3c12_15100V3.1.p, Pp3c12_15100V3.2.p, Pp3c13_8920V3.1.p, Pp3c13_8920V3.2.p, Pp3c13_8920V3.3.p, Pp3c13_8920V3.4.p, Pp3c13_8920V3.5.p, Pp3c24_9310V3.1.p, Pp3c24_9310V3.2.p, Pp3c24_9310V3.3.p, Pp3c24_9310V3.4.p, Pp3c3_11040V3.1.p, Pp3c3_11040V3.2.p, Pp3c3_11040V3.3.p, Pp3c3_11040V3.4.p, Pp3c4_20470V3.1.p, Pp3c4_20470V3.2.p	EFJ09892, EFJ15314
OG0001697		AT1G29965.1, AT1G29970.2, AT2G34480.1, AT3G14600.1	Bradi2g16430.1.p, Bradi2g46010.1.p, Bradi2g50020.1.p	GBG73606.1	Cre01.g047750_4532.1.p, Cre01.g047750_4532.2.p	CAI7880848.1	Mp1g17730.1	jgi|Mesen1_1|4916|ME000246S04146	Pp3c12_7770V3.1.p, Pp3c12_7770V3.2.p, Pp3c12_7770V3.3.p, Pp3c12_7770V3.4.p, Pp3c13_12320V3.1.p, Pp3c13_12320V3.2.p, Pp3c13_12320V3.3.p, Pp3c20_15150V3.1.p, Pp3c20_15150V3.2.p, Pp3c24_18790V3.1.p, Pp3c24_18790V3.2.p, Pp3c3_11250V3.1.p, Pp3c3_11250V3.2.p, Pp3c8_13880V3.1.p, Pp3c8_13880V3.2.p	EFJ31458, EFJ38689
OG0001698		AT1G11190.1, AT1G68290.1, AT4G21585.1, AT4G21590.1, AT4G21590.2, AT4G21600.1	Bradi2g01967.1.p, Bradi2g01980.1.p, Bradi5g23280.1.p, Bradi5g24140.3.p, Bradi5g24140.4.p, Bradi5g24430.1.p	GBG83442.1		CAI7841135.1	Mp2g11030.1, Mp4g07120.1, Mp4g07120.2, Mp4g07150.1	jgi|Mesen1_1|1911|ME000143S00961, jgi|Mesen1_1|9304|ME000060S08743	Pp3c10_13680V3.1.p, Pp3c10_13680V3.2.p, Pp3c10_13680V3.3.p, Pp3c10_13680V3.4.p, Pp3c15_1100V3.1.p, Pp3c15_1100V3.2.p	EFJ10925, EFJ25892, EFJ27211, EFJ33450
OG0001699		AT1G59520.1, AT1G59520.2, AT1G59520.3	Bradi1g55693.1.p, Bradi3g21520.1.p, Bradi3g21520.2.p, Bradi3g21520.4.p, Bradi3g21520.5.p, Bradi3g21520.6.p, Bradi4g43117.1.p, Bradi4g43117.5.p, Bradi4g43117.6.p	GBG65134.1		CAI7743044.1, CAI7822824.1, CAI7888041.1, CAI7924146.1	Mp7g18780.1, Mp7g18780.2	jgi|Mesen1_1|10521|ME000083S10029, jgi|Mesen1_1|5228|ME000026S04531, jgi|Mesen1_1|5229|ME000026S04536	Pp3c17_20680V3.1.p, Pp3c17_20680V3.2.p, Pp3c17_20680V3.3.p, Pp3c17_20680V3.4.p, Pp3c17_20680V3.5.p, Pp3c17_20680V3.6.p	EFJ28160, EFJ29654
OG0001700		AT1G10720.1, AT3G49800.1, AT5G65910.1	Bradi1g09847.1.p, Bradi2g20134.1.p, Bradi2g50960.1.p, Bradi4g16327.1.p	GBG71038.1		CAI7854930.1	Mp8g09240.1	jgi|Mesen1_1|3212|ME000186S02505	Pp3c11_12590V3.1.p, Pp3c11_12590V3.2.p, Pp3c11_12590V3.3.p, Pp3c11_12590V3.4.p, Pp3c11_12590V3.5.p, Pp3c7_13740V3.1.p, Pp3c7_13740V3.10.p, Pp3c7_13740V3.11.p, Pp3c7_13740V3.12.p, Pp3c7_13740V3.2.p, Pp3c7_13740V3.3.p, Pp3c7_13740V3.4.p, Pp3c7_13740V3.5.p, Pp3c7_13740V3.6.p, Pp3c7_13740V3.7.p, Pp3c7_13740V3.8.p, Pp3c7_13740V3.9.p	EFJ07420, EFJ19895
OG0001701		AT1G61150.1, AT1G61150.2, AT1G61150.4, AT1G61150.5, AT1G61150.6	Bradi1g68880.1.p	GBG68578.1	Cre01.g029050_4532.1.p, Cre01.g029050_4532.2.p, Cre01.g029050_4532.3.p, Cre01.g029050_4532.4.p	CAI7802861.1, CAI7915826.1	Mp6g15330.1, Mp6g15330.2, Mp6g15330.3	jgi|Mesen1_1|8167|ME000438S07263	Pp3c23_14140V3.1.p, Pp3c23_14140V3.2.p, Pp3c23_14140V3.3.p, Pp3c23_14140V3.4.p, Pp3c24_60V3.1.p, Pp3c24_60V3.2.p, Pp3c24_60V3.3.p, Pp3c24_60V3.4.p, Pp3c24_60V3.5.p, Pp3c24_60V3.6.p, Pp3c24_60V3.7.p	EFJ33948, EFJ37457
OG0001702		AT1G08940.1, AT3G05170.1	Bradi1g51970.1.p, Bradi2g09810.3.p, Bradi2g36640.1.p		Cre03.g182300_4532.1.p	CAI7792199.1, CAI7904920.1	Mp8g07160.1	jgi|Mesen1_1|3931|ME000209S02944	Pp3c16_13550V3.1.p, Pp3c16_13550V3.2.p, Pp3c16_13550V3.3.p, Pp3c16_13550V3.4.p, Pp3c16_13550V3.5.p, Pp3c16_13550V3.6.p, Pp3c1_34830V3.1.p, Pp3c1_34830V3.2.p, Pp3c2_1670V3.1.p, Pp3c2_1670V3.2.p, Pp3c6_17410V3.1.p, Pp3c6_17413V3.1.p, Pp3c6_17413V3.2.p, Pp3c6_17413V3.3.p, Pp3c6_17413V3.4.p, Pp3c6_17413V3.5.p	EFJ06071, EFJ29901, EFJ31545, EFJ38600
OG0001703		AT1G09020.1	Bradi1g00990.1.p, Bradi5g08510.1.p, Bradi5g08510.2.p	GBG76312.1	Cre12.g484350_4532.1.p, Cre12.g484350_4532.2.p, Cre12.g484350_4532.3.p, Cre12.g484350_4532.4.p, Cre12.g484350_4532.5.p, Cre12.g484350_4532.6.p, Cre12.g484350_4532.7.p, Cre12.g484350_4532.8.p, Cre12.g484350_4532.9.p	CAI7869898.1, CAI7869900.1	Mp7g16670.1, Mp7g16670.2	jgi|Mesen1_1|10724|ME000090S10182	Pp3c11_18670V3.1.p, Pp3c11_18670V3.2.p, Pp3c11_18670V3.3.p, Pp3c11_18670V3.4.p, Pp3c11_18670V3.5.p, Pp3c11_18670V3.6.p, Pp3c11_18670V3.7.p, Pp3c7_4960V3.1.p, Pp3c7_5010V3.1.p	EFJ07259, EFJ07854
OG0001704		AT1G51980.1, AT1G51980.2, AT3G16480.1	Bradi2g05710.1.p, Bradi2g05710.2.p, Bradi2g19332.2.p, Bradi2g19332.3.p, Bradi2g19332.4.p, Bradi2g49291.1.p, Bradi2g49291.2.p, Bradi2g49291.3.p, Bradi2g61800.5.p	GBG84704.1	Cre17.g722800_4532.1.p	CAI7882524.1	Mp2g01300.1	jgi|Mesen1_1|8516|ME000480S07866	Pp3c11_12620V3.1.p, Pp3c11_12620V3.2.p, Pp3c13_21610V3.1.p, Pp3c13_21610V3.2.p, Pp3c3_11990V3.1.p, Pp3c3_11990V3.2.p, Pp3c3_11990V3.3.p, Pp3c3_35660V3.1.p, Pp3c4_13680V3.1.p, Pp3c4_13680V3.2.p	EFJ06291, EFJ11233, EFJ11431
OG0001705		AT1G18270.1, AT1G18270.2, AT1G18270.3	Bradi1g44060.1.p, Bradi1g44060.10.p, Bradi1g44060.11.p, Bradi1g44060.12.p, Bradi1g44060.13.p, Bradi1g44060.14.p, Bradi1g44060.6.p, Bradi1g44060.7.p, Bradi1g44060.8.p, Bradi1g44060.9.p	GBG79667.1, GBG79670.1		CAI7849777.1, CAI7872983.1	Mp2g17860.1	jgi|Mesen1_1|6937|ME000036S06264, jgi|Mesen1_1|6938|ME000036S06266, jgi|Mesen1_1|6939|ME000036S06262, jgi|Mesen1_1|6940|ME000036S06263	Pp3c23_11630V3.1.p, Pp3c23_11630V3.2.p, Pp3c23_11630V3.3.p, Pp3c23_11630V3.4.p, Pp3c23_11630V3.5.p, Pp3s34_503V3.1.p	EFJ12184, EFJ29345
OG0001706		AT1G04710.1, AT2G33150.1, AT5G48880.1, AT5G48880.2, AT5G48880.3	Bradi3g27960.3.p, Bradi3g55420.1.p, Bradi3g55420.2.p, Bradi3g55420.3.p	GBG77190.1	Cre17.g723650_4532.1.p, Cre17.g723650_4532.2.p, Cre17.g723650_4532.3.p, Cre17.g723650_4532.4.p, Cre17.g723650_4532.5.p	CAI7744290.1, CAI7823794.1	Mp2g20120.1, Mp2g20120.2	jgi|Mesen1_1|1674|ME000137S00587, jgi|Mesen1_1|311|ME1156407C09501	Pp3c10_19260V3.1.p, Pp3c10_19260V3.2.p, Pp3c10_19260V3.3.p, Pp3c3_31720V3.1.p, Pp3c3_31720V3.2.p	EFJ07201, EFJ09160, EFJ24355, EFJ35624
OG0001707		AT1G55150.1, AT5G63120.1, AT5G63120.2	Bradi2g05990.1.p, Bradi2g05990.2.p, Bradi2g58360.3.p, Bradi2g58360.5.p, Bradi2g58360.6.p, Bradi2g58360.7.p	GBG90510.1	Cre01.g028200_4532.1.p, Cre01.g028200_4532.2.p	CAI7752159.1, CAI7769645.1	Mp3g07940.1, Mp3g07940.2, Mp3g07940.3	jgi|Mesen1_1|7406|ME000388S06621	Pp3c1_24600V3.1.p, Pp3c1_24600V3.2.p, Pp3c1_24600V3.3.p, Pp3c1_24600V3.4.p, Pp3c1_24600V3.5.p, Pp3c1_24600V3.6.p, Pp3c1_24600V3.7.p, Pp3c1_24600V3.8.p, Pp3c1_24700V3.1.p, Pp3c1_24700V3.2.p	EFJ10791, EFJ26152
OG0001708		AT1G13700.1, AT3G49360.1, AT5G24400.1, AT5G24410.1, AT5G24420.1	Bradi1g22050.1.p, Bradi3g42160.1.p, Bradi4g35867.3.p	GBG73776.1	Cre01.g034400_4532.1.p, Cre01.g034400_4532.2.p, Cre01.g034400_4532.3.p, Cre01.g034400_4532.4.p	CAI7841425.1	Mp7g14670.1		Pp3c24_17310V3.1.p, Pp3c24_17310V3.2.p, Pp3c24_17310V3.3.p, Pp3c24_17310V3.4.p, Pp3c24_17310V3.5.p, Pp3c24_17310V3.6.p, Pp3c24_17310V3.7.p, Pp3c24_17310V3.8.p, Pp3c24_17310V3.9.p, Pp3c2_37930V3.1.p, Pp3c2_37930V3.2.p	EFJ10116, EFJ22231, EFJ25522, EFJ34542
OG0001709		AT1G13770.1, AT1G13770.2	Bradi1g70040.1.p, Bradi1g70040.5.p, Bradi1g70040.6.p, Bradi1g70040.7.p	GBG79695.1, GBG79696.1	Cre16.g671150_4532.1.p	CAI7728792.1, CAI7813981.1	Mp1g17260.1, Mp1g17260.2	jgi|Mesen1_1|652|ME000109S10865	Pp3c17_20490V3.1.p, Pp3c17_20490V3.10.p, Pp3c17_20490V3.11.p, Pp3c17_20490V3.12.p, Pp3c17_20490V3.13.p, Pp3c17_20490V3.14.p, Pp3c17_20490V3.2.p, Pp3c17_20490V3.3.p, Pp3c17_20490V3.4.p, Pp3c17_20490V3.5.p, Pp3c17_20490V3.6.p, Pp3c17_20490V3.7.p, Pp3c17_20490V3.8.p, Pp3c17_20490V3.9.p	EFJ31465, EFJ38684
OG0001710		AT1G70190.1, AT1G70190.2, AT2G03130.1, AT3G06040.1, AT3G06040.2, AT3G06040.3, AT4G36420.1, AT4G37660.1	Bradi1g09577.2.p, Bradi1g20710.1.p, Bradi2g17250.2.p, Bradi2g17250.5.p, Bradi3g07300.3.p, Bradi3g07300.4.p	GBG68327.1	Cre06.g293700_4532.1.p	CAI7903614.1, CAI7903616.1	Mp1g23110.1	jgi|Mesen1_1|2358|ME000156S01504	Pp3c12_17640V3.1.p, Pp3c12_17640V3.2.p, Pp3c19_21200V3.1.p, Pp3c19_21200V3.2.p, Pp3c21_6760V3.1.p, Pp3c21_6760V3.2.p, Pp3c3_26860V3.1.p, Pp3c3_26860V3.2.p	EFJ12787, EFJ13947
OG0001711		AT1G30300.1, AT4G03610.1, AT4G03610.2	Bradi1g13840.3.p, Bradi4g01630.1.p	GBG73379.1, GBG78314.1		CAI7788041.1	Mp4g15610.1	jgi|Mesen1_1|3492|ME000197S02509	Pp3c3_9110V3.1.p, Pp3c3_9110V3.10.p, Pp3c3_9110V3.11.p, Pp3c3_9110V3.12.p, Pp3c3_9110V3.13.p, Pp3c3_9110V3.14.p, Pp3c3_9110V3.15.p, Pp3c3_9110V3.16.p, Pp3c3_9110V3.17.p, Pp3c3_9110V3.18.p, Pp3c3_9110V3.2.p, Pp3c3_9110V3.3.p, Pp3c3_9110V3.4.p, Pp3c3_9110V3.5.p, Pp3c3_9110V3.6.p, Pp3c3_9110V3.7.p, Pp3c3_9110V3.8.p, Pp3c3_9110V3.9.p	EFJ08245, EFJ29842
OG0001712		AT1G22882.1, AT1G71360.1, AT4G23950.1, AT4G23950.2	Bradi2g42670.2.p, Bradi2g56660.1.p, Bradi2g56660.2.p, Bradi2g56660.3.p, Bradi4g29506.2.p	GBG89628.1		CAI7750981.1, CAI7827324.1	Mp3g12690.1, Mp6g19620.1	jgi|Mesen1_1|10751|ME000903S10086	Pp3c18_19540V3.1.p, Pp3c18_19540V3.2.p, Pp3c21_2240V3.1.p, Pp3c21_2240V3.2.p	EFJ07675, EFJ28523, EFJ28524, EFJ28525, EFJ28774, EFJ30414, EFJ30415, EFJ30416, EFJ30724, EFJ30725, EFJ30726
OG0001713		AT1G24240.1, AT4G11630.1, AT4G17560.1, AT5G11750.1, AT5G47190.1	Bradi1g36880.2.p, Bradi3g43320.10.p, Bradi3g43320.3.p, Bradi3g43320.8.p, Bradi3g43320.9.p, Bradi3g50390.1.p	GBG90874.1	Cre07.g322500_4532.1.p, Cre17.g734450_4532.1.p, Cre17.g734450_4532.2.p	CAI7748252.1, CAI7857920.1	Mp3g02740.1, Mp3g02740.2	jgi|Mesen1_1|8987|ME000056S08393	Pp3c20_16950V3.1.p, Pp3c20_16950V3.2.p, Pp3c20_16950V3.3.p, Pp3c23_6090V3.1.p, Pp3c23_6090V3.2.p, Pp3c24_12530V3.1.p, Pp3c24_12530V3.2.p	EFJ17438, EFJ34369, EFJ35036
OG0001714		AT1G12480.1, AT4G27970.1, AT5G24030.1	Bradi2g07540.2.p, Bradi2g07540.3.p, Bradi2g07540.4.p, Bradi2g07540.5.p, Bradi2g07540.6.p, Bradi2g15500.1.p, Bradi2g31957.2.p, Bradi2g31957.3.p, Bradi2g31957.4.p, Bradi2g31957.6.p, Bradi2g43950.6.p, Bradi5g18980.1.p						Pp3c2_26550V3.1.p, Pp3c2_26550V3.2.p, Pp3c2_26550V3.3.p, Pp3c2_26550V3.4.p, Pp3c2_26550V3.5.p, Pp3c2_26550V3.6.p, Pp3c2_26550V3.7.p	EFJ09702, EFJ11855, EFJ13432, EFJ14251, EFJ20121, EFJ22257, EFJ25690, EFJ33071
OG0001715		AT1G12070.1, AT1G62450.1, AT3G07880.1	Bradi2g14110.1.p, Bradi2g58490.1.p, Bradi3g53540.1.p	GBG90212.1		CAI7862178.1	Mp1g02130.1, Mp2g06810.1, Mp2g06810.2	jgi|Mesen1_1|8970|ME000056S08374	Pp3c10_19650V3.1.p, Pp3c10_19650V3.2.p, Pp3c10_19650V3.3.p, Pp3c10_19650V3.4.p, Pp3c10_19650V3.5.p, Pp3c10_19650V3.6.p, Pp3c10_19740V3.1.p, Pp3c10_19740V3.2.p, Pp3c22_3980V3.1.p, Pp3c22_3980V3.2.p, Pp3c3_32980V3.1.p, Pp3c3_32980V3.2.p, Pp3c3_33010V3.1.p, Pp3c3_33010V3.2.p	EFJ12799, EFJ13963, EFJ18660, EFJ36157
OG0001716		AT1G04090.1, AT2G44230.1, AT2G44260.1, AT2G44260.2, AT3G01870.1, AT3G01880.1, AT3G04350.1, AT5G18490.1, AT5G43950.1	Bradi1g10440.1.p, Bradi1g10440.2.p, Bradi1g23660.1.p, Bradi1g75580.1.p, Bradi1g75580.2.p, Bradi1g75580.3.p, Bradi1g75580.4.p				Mp4g15380.1		Pp3c15_8530V3.1.p, Pp3c15_8530V3.2.p, Pp3c9_5480V3.1.p, Pp3c9_5480V3.2.p, Pp3c9_5480V3.3.p, Pp3c9_5480V3.4.p, Pp3c9_5480V3.5.p, Pp3c9_5480V3.6.p, Pp3c9_5480V3.7.p, Pp3c9_5480V3.8.p, Pp3c9_5480V3.9.p	EFJ28005, EFJ29434
OG0001717		AT1G66330.1, AT1G66330.2	Bradi3g10770.4.p, Bradi3g10770.5.p	GBG78736.1			Mp2g19380.1, Mp2g19380.2		Pp3c16_1710V3.1.p, Pp3c16_1710V3.10.p, Pp3c16_1710V3.11.p, Pp3c16_1710V3.12.p, Pp3c16_1710V3.2.p, Pp3c16_1710V3.3.p, Pp3c16_1710V3.4.p, Pp3c16_1710V3.5.p, Pp3c16_1710V3.6.p, Pp3c16_1710V3.7.p, Pp3c16_1710V3.8.p, Pp3c16_1710V3.9.p, Pp3c25_7980V3.1.p, Pp3c25_7980V3.2.p, Pp3c25_7980V3.3.p, Pp3c5_8230V3.1.p, Pp3c5_8230V3.2.p, Pp3c5_8230V3.3.p, Pp3c5_8230V3.4.p, Pp3c5_8230V3.5.p, Pp3c5_8230V3.6.p	EFJ05097, EFJ07514
OG0001718		AT2G26310.1, AT2G26310.2, AT2G26310.3, AT3G63170.1	Bradi1g24080.1.p, Bradi1g46470.1.p, Bradi1g46470.4.p, Bradi3g57200.1.p	GBG61397.1	Cre10.g446800_4532.1.p	CAI7795667.1, CAI7845270.1, CAI7908396.1	Mp5g21320.1	jgi|Mesen1_1|3472|ME000195S02616, jgi|Mesen1_1|5198|ME000258S04288	Pp3c11_25580V3.1.p, Pp3c11_25580V3.2.p, Pp3c21_9340V3.1.p, Pp3c21_9340V3.2.p, Pp3c21_9340V3.3.p, Pp3c21_9340V3.4.p, Pp3c21_9340V3.5.p, Pp3c21_9340V3.6.p, Pp3c21_9340V3.7.p, Pp3c21_9340V3.8.p, Pp3c21_9340V3.9.p	EFJ09104, EFJ11545, EFJ18934
OG0001719		AT2G43240.1, AT2G43240.2, AT3G59360.1, AT3G59360.2	Bradi2g57687.3.p, Bradi3g48120.1.p, Bradi5g14180.1.p	GBG74070.1, GBG74072.1	Cre02.g095107_4532.1.p, Cre02.g095107_4532.2.p, Cre02.g095107_4532.3.p	CAI7869675.1	Mp7g18510.1, Mp7g18510.2, Mp7g18510.3, Mp7g18510.4	jgi|Mesen1_1|6481|ME000331S05600	Pp3c10_200V3.1.p, Pp3c10_200V3.2.p, Pp3c10_200V3.3.p, Pp3c10_200V3.4.p, Pp3c10_200V3.5.p, Pp3c10_200V3.6.p, Pp3c10_200V3.7.p, Pp3c14_2280V3.1.p, Pp3c14_2280V3.2.p, Pp3c14_2280V3.3.p, Pp3c14_2280V3.4.p, Pp3c14_2280V3.5.p
OG0001720		AT2G45710.1, AT3G61110.1, AT3G61111.1, AT5G47930.1	Bradi3g43475.1.p, Bradi5g08453.1.p	GBG64144.1	Cre02.g145250_4532.1.p, Cre12.g529400_4532.1.p, Cre12.g529400_4532.2.p	CAI7761188.1, CAI7873535.1	Mp5g09510.1	jgi|Mesen1_1|1333|ME000013S00826, jgi|Mesen1_1|4648|ME000241S03691	Pp3c11_17310V3.1.p, Pp3c18_2100V3.1.p, Pp3c18_2100V3.2.p, Pp3c1_15840V3.1.p, Pp3c1_15840V3.2.p, Pp3c21_21540V3.1.p, Pp3c21_21540V3.2.p, Pp3c22_18310V3.1.p, Pp3c22_18310V3.2.p, Pp3c2_20540V3.1.p, Pp3c2_20540V3.2.p	EFJ16314, EFJ17789, EFJ31978, EFJ37872
OG0001721		AT2G26975.1, AT2G37925.1, AT3G46900.1, AT5G20650.1, AT5G59030.1, AT5G59040.1	Bradi1g24180.1.p, Bradi1g24190.2.p, Bradi2g51210.1.p, Bradi4g31330.3.p, Bradi5g09580.3.p	GBG72054.1, GBG72058.1	Cre05.g247050_4532.1.p	CAI7837311.1	Mp4g11240.1, Mp8g07760.1	jgi|Mesen1_1|4984|ME000248S04268, jgi|Mesen1_1|4989|ME000248S04277	Pp3c27_4780V3.1.p, Pp3c27_4780V3.2.p, Pp3c27_4780V3.3.p, Pp3c27_4780V3.4.p, Pp3c7_1360V3.1.p, Pp3c7_1360V3.2.p	EFJ04158, EFJ09291, EFJ12871, EFJ13071, EFJ22691
OG0001722		AT2G26730.1, AT3G08680.1, AT3G08680.2, AT5G05160.1, AT5G58300.1, AT5G58300.2	Bradi2g22180.1.p, Bradi2g22195.1.p, Bradi2g43110.1.p, Bradi2g53420.2.p, Bradi2g53420.4.p, Bradi2g53420.6.p				Mp1g21280.1		Pp3c18_14410V3.1.p, Pp3c18_14410V3.2.p, Pp3c19_19190V3.1.p, Pp3c19_19190V3.2.p, Pp3c19_19190V3.3.p, Pp3c19_19190V3.4.p, Pp3c19_19190V3.5.p, Pp3c19_19190V3.6.p, Pp3c19_19190V3.7.p, Pp3c19_19190V3.8.p, Pp3c21_11220V3.1.p, Pp3c21_11220V3.2.p, Pp3c21_11220V3.3.p, Pp3c21_11220V3.4.p, Pp3c21_11220V3.5.p	EFJ14886, EFJ38333
OG0001723		AT2G47600.1	Bradi4g11030.7.p, Bradi4g11030.8.p	GBG61639.1, GBG61640.1		CAI7891223.1	Mp5g19790.1, Mp5g19790.2	jgi|Mesen1_1|1402|ME000130S00487, jgi|Mesen1_1|8635|ME000050S08047	Pp3c1_39250V3.1.p, Pp3c1_39250V3.2.p, Pp3c1_39250V3.3.p, Pp3c1_39250V3.4.p, Pp3c1_39250V3.5.p, Pp3c1_39250V3.6.p, Pp3c2_6060V3.1.p, Pp3c2_6060V3.10.p, Pp3c2_6060V3.11.p, Pp3c2_6060V3.12.p, Pp3c2_6060V3.2.p, Pp3c2_6060V3.3.p, Pp3c2_6060V3.4.p, Pp3c2_6060V3.5.p, Pp3c2_6060V3.6.p, Pp3c2_6060V3.7.p, Pp3c2_6060V3.8.p, Pp3c2_6060V3.9.p	EFJ15816, EFJ32948
OG0001724		AT2G39805.1, AT2G39805.2, AT3G05280.1, AT5G27490.1	Bradi2g23480.1.p, Bradi2g23480.3.p, Bradi2g23480.5.p, Bradi2g23480.6.p, Bradi2g23480.7.p, Bradi2g23480.8.p, Bradi2g43200.1.p	GBG67882.1, GBG68828.1	Cre17.g722700_4532.1.p, Cre17.g722700_4532.2.p	CAI7795751.1, CAI7859046.1	Mp1g05520.1	jgi|Mesen1_1|10690|ME000009S10480	Pp3c1_31750V3.1.p, Pp3c1_31750V3.2.p, Pp3c1_31750V3.3.p, Pp3c1_31760V3.1.p, Pp3c1_31760V3.2.p, Pp3c1_31760V3.3.p, Pp3c4_14200V3.1.p, Pp3c4_14200V3.2.p, Pp3c4_14200V3.3.p	EFJ10174, EFJ12616
OG0001725		AT2G25520.1, AT4G32390.1, AT5G11230.1, AT5G25400.1	Bradi2g21250.1.p, Bradi2g21250.3.p, Bradi2g52660.1.p, Bradi4g43327.1.p	GBG80439.1, GBG90712.1	Cre02.g106200_4532.1.p, Cre02.g106200_4532.2.p, Cre03.g162000_4532.1.p	CAI7842201.1, CAI7871943.1	Mp2g04250.1, Mp7g14850.1	jgi|Mesen1_1|10996|ME000097S10570, jgi|Mesen1_1|10998|ME000097S10574	Pp3c20_2820V3.1.p, Pp3c20_2820V3.2.p, Pp3c23_18110V3.1.p, Pp3c23_18110V3.2.p, Pp3c23_18110V3.3.p, Pp3c23_18110V3.4.p, Pp3c4_4580V3.1.p, Pp3c8_22570V3.1.p, Pp3c8_22570V3.2.p	EFJ22888, EFJ30754
OG0001726	75	AT2G41770.1, AT3G57420.1	Bradi1g19260.1.p, Bradi2g26607.1.p, Bradi2g26607.2.p, Bradi2g26607.3.p, Bradi2g26607.4.p		Cre06.g260650_4532.1.p, Cre18.g748697_4532.1.p	CAI7850468.1	Mp3g13670.1	jgi|Mesen1_1|6448|ME000033S05735, jgi|Mesen1_1|7643|ME000004S07916, jgi|Mesen1_1|7716|ME000406S06935	Pp3c14_20380V3.1.p, Pp3c14_20380V3.2.p, Pp3c14_20380V3.3.p, Pp3c14_20380V3.4.p, Pp3c14_20380V3.5.p, Pp3c14_20380V3.6.p, Pp3c17_18550V3.1.p, Pp3c17_18550V3.2.p, Pp3c17_18550V3.3.p, Pp3c17_18550V3.4.p, Pp3c17_18550V3.5.p, Pp3c17_18550V3.6.p	EFJ07545, EFJ10748, EFJ14248, EFJ20117
OG0001727		AT2G32150.1, AT3G62040.1, AT5G02230.1, AT5G02230.2, AT5G59480.1, AT5G59480.2, AT5G59490.1	Bradi1g02690.1.p, Bradi1g11620.1.p, Bradi1g11620.3.p, Bradi1g20280.2.p, Bradi1g55864.3.p, Bradi1g66710.1.p, Bradi1g66710.4.p, Bradi1g66710.5.p, Bradi1g66710.6.p, Bradi2g62150.1.p, Bradi2g62150.3.p, Bradi2g62150.4.p, Bradi2g62150.5.p		Cre12.g524700_4532.1.p, Cre12.g524700_4532.2.p	CAI7874749.1		jgi|Mesen1_1|7470|ME000039S06684	Pp3c27_8130V3.1.p, Pp3c27_8130V3.2.p, Pp3c6_27410V3.1.p, Pp3c6_27410V3.2.p	EFJ31982, EFJ37868
OG0001728		AT2G01620.1, AT3G26000.1, AT3G27290.1	Bradi3g36357.1.p, Bradi3g36357.2.p, Bradi3g36357.3.p, Bradi3g36357.4.p	GBG85557.1		CAI7796126.1	Mp3g25210.1, Mp4g11290.1, Mp4g11300.1, Mp4g12870.1, Mp5g08660.1, Mp5g15410.1, Mp5g21030.1, Mp5g21040.1, Mp6g00870.1	jgi|Mesen1_1|7376|ME000382S06577	Pp3c23_18170V3.1.p, Pp3c23_18170V3.2.p, Pp3c23_18170V3.3.p, Pp3c23_18170V3.4.p, Pp3c23_18170V3.5.p, Pp3c23_18170V3.6.p, Pp3c23_18170V3.7.p	EFJ10794, EFJ14370, EFJ20258, EFJ26148
OG0001729		AT2G24200.1, AT2G24200.2, AT2G24200.3, AT4G30910.1, AT4G30920.1	Bradi3g21200.1.p, Bradi3g54020.1.p	GBG63721.1, GBG63722.1	Cre01.g007700_4532.1.p	CAI7806395.1, CAI7919215.1	Mp4g12430.1	jgi|Mesen1_1|9288|ME000060S08725	Pp3c10_17130V3.1.p, Pp3c10_17130V3.10.p, Pp3c10_17130V3.11.p, Pp3c10_17130V3.12.p, Pp3c10_17130V3.2.p, Pp3c10_17130V3.3.p, Pp3c10_17130V3.4.p, Pp3c10_17130V3.5.p, Pp3c10_17130V3.6.p, Pp3c10_17130V3.7.p, Pp3c10_17130V3.8.p, Pp3c10_17130V3.9.p, Pp3c18_20510V3.1.p, Pp3c18_20510V3.2.p	EFJ33883, EFJ37401
OG0001730		AT2G11520.1, AT4G00330.1, AT5G58940.1	Bradi1g50380.1.p, Bradi1g50380.2.p, Bradi1g50380.3.p, Bradi2g55126.10.p, Bradi2g55126.4.p, Bradi5g14880.1.p, Bradi5g14880.3.p, Bradi5g14880.4.p, Bradi5g14880.5.p				Mp3g01680.1		Pp3c13_12310V3.1.p, Pp3c13_12310V3.2.p, Pp3c19_20890V3.1.p, Pp3c19_20890V3.2.p, Pp3c1_30920V3.1.p, Pp3c20_14660V3.1.p, Pp3c20_14660V3.2.p, Pp3c22_9330V3.1.p, Pp3c22_9330V3.2.p, Pp3c23_14970V3.1.p, Pp3c23_14970V3.2.p	EFJ13198, EFJ14817, EFJ17987, EFJ24472, EFJ26560, EFJ37110
OG0001731		AT2G19740.1, AT4G26230.1, AT5G56710.1, AT5G56710.2	Bradi3g39870.1.p, Bradi3g53460.1.p	GBG69000.1, GBG75553.1	Cre12.g489153_4532.1.p, Cre12.g489153_4532.2.p, Cre12.g489153_4532.3.p, Cre12.g489153_4532.4.p, Cre12.g489153_4532.5.p, Cre12.g489153_4532.6.p	CAI7795010.1, CAI7907835.1	Mp7g18320.1	jgi|Mesen1_1|3552|ME000199S02705	Pp3c10_8090V3.1.p, Pp3c10_8090V3.2.p, Pp3c14_7550V3.1.p, Pp3c14_7550V3.2.p, Pp3c1_34390V3.1.p, Pp3c1_34390V3.2.p, Pp3c25_8980V3.1.p, Pp3c25_8980V3.2.p, Pp3c2_16490V3.1.p, Pp3c2_16490V3.2.p	EFJ04749, EFJ17072
OG0001732		AT2G04390.1, AT2G05220.1, AT2G05220.2, AT3G10610.1, AT5G04800.1, AT5G04800.2, AT5G04800.3, AT5G04800.4	Bradi3g29060.1.p	GBG70270.1	Cre12.g498250_4532.1.p, Cre12.g498250_4532.2.p	CAI7792989.1, CAI7905574.1	Mp8g18950.1	jgi|Mesen1_1|2331|ME000155S01424	Pp3c11_2530V3.1.p, Pp3c11_2530V3.2.p, Pp3c11_2540V3.1.p, Pp3c11_2540V3.2.p, Pp3c2_34780V3.1.p, Pp3c2_34780V3.2.p, Pp3c2_34790V3.1.p, Pp3c7_21070V3.1.p, Pp3c7_21070V3.2.p, Pp3c7_21140V3.1.p, Pp3c7_21140V3.2.p, Pp3c7_21140V3.3.p	EFJ26481, EFJ26788
OG0001733		AT2G30390.1, AT2G30390.2, AT5G26030.1, AT5G26030.2	Bradi2g62550.1.p, Bradi4g27490.1.p, Bradi4g27490.3.p	GBG79110.1	Cre07.g339750_4532.1.p, Cre07.g339750_4532.2.p, Cre07.g339750_4532.3.p	CAI7878311.1	Mp7g00290.1	jgi|Mesen1_1|8349|ME000463S07797	Pp3c11_6350V3.1.p, Pp3c11_6350V3.2.p, Pp3c1_7090V3.1.p, Pp3c1_7091V3.1.p, Pp3c1_7091V3.2.p, Pp3c2_31600V3.1.p, Pp3c2_31600V3.2.p, Pp3c2_31600V3.3.p, Pp3c2_31600V3.4.p, Pp3c2_31600V3.5.p, Pp3c2_31600V3.6.p, Pp3c2_31600V3.7.p	EFJ10716, EFJ31459, EFJ35764, EFJ38688
OG0001734		AT2G36160.1, AT3G11510.1, AT3G52580.1	Bradi1g32830.1.p, Bradi3g04790.1.p, Bradi3g45000.1.p, Bradi5g09460.2.p	GBG65739.1, GBG70367.1	Cre11.g480150_4532.1.p, Cre11.g480150_4532.10.p, Cre11.g480150_4532.11.p, Cre11.g480150_4532.12.p, Cre11.g480150_4532.2.p, Cre11.g480150_4532.3.p, Cre11.g480150_4532.4.p, Cre11.g480150_4532.5.p, Cre11.g480150_4532.6.p, Cre11.g480150_4532.7.p, Cre11.g480150_4532.8.p, Cre11.g480150_4532.9.p	CAI7898299.1	Mp8g03250.1, Mp8g10900.1	jgi|Mesen1_1|4506|ME000023S03876	Pp3c15_22240V3.1.p, Pp3c15_22240V3.2.p, Pp3c9_21480V3.1.p	EFJ09757, EFJ11652
OG0001735		AT3G11720.1, AT3G11720.2, AT3G11720.3, AT5G06440.1, AT5G06440.2, AT5G06440.3, AT5G06440.4				CAI7758733.1, CAI7831636.1, CAI7836905.1, CAI7860201.1, CAI7860203.1, CAI7860213.1	Mp3g01230.1	jgi|Mesen1_1|3564|ME000199S02722	Pp3c15_23860V3.1.p, Pp3c15_23860V3.2.p, Pp3c15_23860V3.3.p, Pp3c15_23860V3.4.p, Pp3c9_24430V3.1.p, Pp3c9_24430V3.2.p, Pp3c9_24430V3.3.p, Pp3c9_24430V3.4.p, Pp3c9_24430V3.5.p, Pp3c9_24430V3.6.p, Pp3c9_24430V3.7.p, Pp3c9_24430V3.8.p, Pp3c9_24430V3.9.p	EFJ31074, EFJ34640
OG0001736		AT3G03010.1, AT3G03010.2, AT4G32900.1, AT4G32900.2, AT5G16870.1	Bradi2g19490.1.p, Bradi5g24420.2.p	GBG81763.1	Cre17.g747297_4532.1.p	CAI7763688.1	Mp2g00720.1, Mp2g00720.2, Mp8g13490.1, Mp8g13490.2	jgi|Mesen1_1|2214|ME000152S01305, jgi|Mesen1_1|5722|ME000289S04822	Pp3c5_8616V3.1.p, Pp3c6_14950V3.1.p, Pp3c6_14950V3.2.p, Pp3c6_14950V3.3.p, Pp3c6_14950V3.4.p, Pp3c6_14950V3.5.p, Pp3c6_4050V3.1.p, Pp3c6_4050V3.2.p, Pp3c9_26160V3.1.p, Pp3c9_26160V3.2.p	EFJ15705, EFJ24242, EFJ35505, EFJ38213
OG0001737		AT3G47340.1, AT3G47340.2, AT3G47340.3, AT5G10240.1, AT5G10240.2, AT5G65010.1, AT5G65010.2	Bradi2g21050.2.p, Bradi2g21050.5.p, Bradi4g45010.1.p	GBG69620.1, GBG85225.1	Cre01.g004300_4532.1.p	CAI7773009.1, CAI7793592.1, CAI7803793.1, CAI7906333.1	Mp4g12520.1, Mp4g12520.2	jgi|Mesen1_1|514|ME000104S10611	Pp3c20_17620V3.1.p, Pp3c20_17620V3.2.p, Pp3c24_13160V3.1.p, Pp3c24_13160V3.2.p, Pp3c24_13160V3.3.p, Pp3c5_13310V3.1.p, Pp3c5_13310V3.2.p, Pp3c5_13310V3.3.p	EFJ31317, EFJ34283
OG0001738		AT3G05970.1, AT5G27600.1	Bradi4g26610.1.p, Bradi4g42950.1.p	GBG68482.1	Cre12.g507400_4532.1.p	CAI7778685.1, CAI7906611.1	Mp8g16310.1	jgi|Mesen1_1|100|ME1119229C07561	Pp3c18_21060V3.1.p, Pp3c18_21068V3.1.p, Pp3c18_21068V3.2.p, Pp3c18_21068V3.3.p, Pp3c18_21068V3.4.p, Pp3c18_21068V3.5.p, Pp3c18_21068V3.6.p, Pp3c18_21068V3.7.p, Pp3c21_2490V3.1.p, Pp3c21_2490V3.2.p, Pp3c21_2490V3.3.p, Pp3c22_7980V3.1.p, Pp3c22_7980V3.2.p, Pp3c22_7980V3.3.p, Pp3c22_7980V3.4.p, Pp3c22_7980V3.5.p, Pp3c22_7980V3.6.p, Pp3c22_7980V3.7.p	EFJ33980, EFJ37488
OG0001739		AT3G10010.1, AT4G04957.1, AT4G34060.1, AT4G34060.2, AT5G04560.1, AT5G04560.2	Bradi3g43692.1.p, Bradi3g43720.1.p, Bradi3g43720.10.p, Bradi3g43720.2.p, Bradi3g43720.4.p, Bradi3g43720.5.p, Bradi3g43720.6.p, Bradi3g43720.7.p, Bradi3g43720.8.p, Bradi3g43720.9.p		Cre15.g801829_4532.1.p	CAI7873549.1	Mp1g05620.1, Mp1g05620.2	jgi|Mesen1_1|9816|ME000007S09879	Pp3c2_260V3.1.p, Pp3c2_260V3.2.p, Pp3c2_260V3.3.p, Pp3c2_260V3.4.p, Pp3c6_18380V3.1.p, Pp3c6_18380V3.2.p	EFJ08215, EFJ12206, EFJ12207
OG0001740		AT3G48850.1, AT5G14040.1	Bradi1g67330.2.p, Bradi3g57890.4.p, Bradi4g32020.1.p, Bradi5g11740.1.p	GBG73016.1	Cre03.g172300_4532.1.p, Cre03.g172300_4532.2.p	CAI7776992.1	Mp3g09260.1, Mp3g23970.1, Mp8g03220.1	jgi|Mesen1_1|7665|ME000400S06851	Pp3c11_9290V3.1.p, Pp3c11_9290V3.2.p, Pp3c11_9520V3.1.p, Pp3c11_9520V3.2.p, Pp3c3_7930V3.1.p, Pp3c3_7930V3.2.p, Pp3c7_18320V3.1.p, Pp3c7_18320V3.2.p, Pp3c7_18360V3.1.p, Pp3c7_18360V3.2.p	EFJ08345, EFJ15281, EFJ31006, EFJ31007, EFJ34706, EFJ34707
OG0001741		AT3G07200.1, AT3G07200.2, AT5G48655.1, AT5G48655.2, AT5G48655.3	Bradi2g58870.3.p, Bradi2g58870.4.p, Bradi3g40941.1.p, Bradi3g40941.2.p, Bradi3g53775.1.p, Bradi4g34450.6.p, Bradi4g34450.7.p	GBG66852.1	Cre01.g800065_4532.1.p, Cre12.g516050_4532.1.p	CAI7815171.1	Mp5g02790.1		Pp3c18_15170V3.1.p, Pp3c18_15170V3.2.p, Pp3c19_20530V3.1.p, Pp3c19_20530V3.2.p, Pp3c19_20530V3.3.p, Pp3c21_12300V3.1.p, Pp3c21_12300V3.2.p, Pp3c22_11110V3.1.p, Pp3c22_11110V3.2.p, Pp3c22_11110V3.3.p, Pp3c22_11110V3.4.p	EFJ07547, EFJ10750
OG0001742		AT3G61740.1, AT3G61740.2, AT4G27910.1, AT5G53430.1	Bradi2g07082.1.p, Bradi2g45430.1.p, Bradi2g45430.3.p, Bradi2g45430.4.p, Bradi2g45430.5.p, Bradi2g45430.6.p, Bradi2g45430.7.p, Bradi2g45430.8.p	GBG74520.1			Mp4g21720.1	jgi|Mesen1_1|1626|ME000135S00623	Pp3c13_19810V3.1.p, Pp3c13_19810V3.2.p, Pp3c13_19810V3.3.p, Pp3c3_23770V3.1.p, Pp3c3_23770V3.2.p, Pp3c3_23770V3.3.p, Pp3c3_23770V3.4.p, Pp3c3_23770V3.5.p, Pp3c3_23770V3.6.p, Pp3c3_23770V3.7.p, Pp3c3_23770V3.8.p	EFJ18065, EFJ23651, EFJ34404, EFJ36650
OG0001743		AT3G22200.1, AT3G22200.2	Bradi3g17762.2.p, Bradi3g17762.4.p, Bradi3g17762.5.p, Bradi5g21710.1.p, Bradi5g21710.2.p	GBG75684.1, GBG75685.1		CAI7891310.1	Mp3g21250.1, Mp3g21250.2, Mp3g21250.3	jgi|Mesen1_1|831|ME000111S10973	Pp3c1_32910V3.1.p, Pp3c1_32910V3.2.p, Pp3c1_32910V3.3.p, Pp3c1_32910V3.4.p, Pp3c1_32910V3.5.p, Pp3c1_32910V3.6.p, Pp3c1_32910V3.7.p, Pp3c1_32910V3.8.p, Pp3c1_32910V3.9.p, Pp3c6_25350V3.1.p, Pp3c6_25350V3.2.p, Pp3c6_25350V3.3.p, Pp3c6_25350V3.4.p, Pp3c6_25350V3.5.p	EFJ20434, EFJ28415
OG0001744		AT3G06300.1, AT3G28480.1, AT3G28480.2, AT3G28490.1, AT5G18900.1	Bradi1g05000.3.p, Bradi2g21837.1.p, Bradi3g26660.1.p	GBG70085.1	Cre03.g160200_4532.1.p, Cre03.g160200_4532.3.p, Cre03.g160200_4532.4.p, Cre03.g160200_4532.6.p	CAI7778109.1, CAI7780708.1, CAI7850958.1, CAI7871438.1, CAI7912439.1	Mp3g01840.1	jgi|Mesen1_1|2656|ME000167S01803, jgi|Mesen1_1|4695|ME000241S03741	Pp3c20_10350V3.1.p, Pp3c20_10350V3.2.p, Pp3c20_10350V3.3.p, Pp3c20_10350V3.4.p, Pp3c20_10350V3.5.p, Pp3c20_10350V3.6.p, Pp3c20_10350V3.7.p	EFJ21588, EFJ23963
OG0001745		AT3G51160.1, AT5G66280.1	Bradi1g51460.1.p	GBG65418.1, GBG92014.1		CAI7777791.1, CAI7848688.1, CAI7859445.1	Mp1g09600.1, Mp1g09610.1, Mp2g21830.1, Mp6g07110.1	jgi|Mesen1_1|6468|ME000033S05745, jgi|Mesen1_1|6645|ME000340S05812	Pp3c14_6460V3.1.p, Pp3c14_6460V3.2.p, Pp3c17_11890V3.1.p, Pp3c17_11890V3.2.p, Pp3c5_15180V3.1.p, Pp3c5_15180V3.2.p, Pp3c5_15180V3.3.p, Pp3c5_15180V3.4.p, Pp3c5_15180V3.5.p, Pp3c5_15180V3.6.p, Pp3c5_15180V3.7.p, Pp3c6_12710V3.1.p, Pp3c6_12710V3.2.p, Pp3c6_12710V3.3.p	EFJ22289, EFJ25658
OG0001746		AT3G61480.1, AT5G28350.1, AT5G28350.2, AT5G28442.1	Bradi3g60200.1.p, Bradi3g60200.2.p, Bradi3g60200.3.p, Bradi3g60200.4.p, Bradi3g60200.5.p, Bradi3g60200.6.p	GBG82750.1	Cre12.g506650_4532.1.p, Cre12.g506650_4532.2.p	CAI7744404.1, CAI7823857.1	Mp5g05920.1	jgi|Mesen1_1|8389|ME000468S07826	Pp3c14_21590V3.1.p, Pp3c14_21590V3.2.p, Pp3c14_21590V3.3.p, Pp3c14_21590V3.4.p, Pp3c14_21590V3.5.p, Pp3c14_21590V3.6.p, Pp3c2_4880V3.1.p, Pp3c2_4880V3.2.p, Pp3c2_4880V3.3.p, Pp3c2_4880V3.4.p, Pp3c2_4880V3.5.p	EFJ32084, EFJ37769
OG0001747		AT3G02260.1	Bradi4g08567.1.p, Bradi4g08567.10.p, Bradi4g08567.11.p, Bradi4g08567.12.p, Bradi4g08567.13.p, Bradi4g08567.14.p, Bradi4g08567.15.p, Bradi4g08567.16.p, Bradi4g08567.3.p, Bradi4g08567.4.p, Bradi4g08567.5.p, Bradi4g08567.6.p, Bradi4g08567.7.p, Bradi4g08567.8.p, Bradi4g08567.9.p	GBG77640.1		CAI7778914.1	Mp1g07780.1, Mp2g04600.1	jgi|Mesen1_1|10452|ME000082S09961	Pp3c11_22340V3.1.p, Pp3c11_22340V3.2.p, Pp3c7_7030V3.1.p, Pp3c7_7030V3.2.p, Pp3c7_7030V3.3.p	EFJ18553, EFJ18709, EFJ36105, EFJ36504
OG0001748		AT3G48560.1	Bradi3g44130.1.p, Bradi5g08220.1.p	GBG70810.1, GBG70812.1, GBG70813.1, GBG74477.1, GBG86842.1	Cre09.g386758_4532.1.p, Cre09.g386758_4532.10.p, Cre09.g386758_4532.2.p, Cre09.g386758_4532.3.p, Cre09.g386758_4532.4.p, Cre09.g386758_4532.5.p, Cre09.g386758_4532.6.p, Cre09.g386758_4532.7.p, Cre09.g386758_4532.8.p, Cre09.g386758_4532.9.p	CAI7795081.1, CAI7907873.1	Mp7g01940.1	jgi|Mesen1_1|6829|ME000350S05937	Pp3c10_21800V3.1.p, Pp3c10_21800V3.2.p, Pp3c20_22440V3.1.p, Pp3c20_22440V3.2.p	EFJ09047, EFJ09988, EFJ12072, EFJ30100
OG0001749		AT3G59550.1, AT4G05360.1, AT5G16270.1	Bradi2g57657.1.p, Bradi2g57657.2.p, Bradi2g57657.3.p, Bradi2g57657.4.p, Bradi2g57657.5.p, Bradi2g57657.6.p, Bradi2g57657.7.p, Bradi2g57657.8.p, Bradi2g57657.9.p, Bradi3g19347.1.p	GBG81803.1	Cre09.g412450_4532.1.p	CAI7795699.1, CAI7908433.1	Mp4g04100.1, Mp5g04800.1	jgi|Mesen1_1|1601|ME000134S00719	Pp3c6_2600V3.1.p, Pp3c6_2600V3.2.p, Pp3c6_2850V3.1.p, Pp3c6_2850V3.2.p	EFJ05767, EFJ08846, EFJ09061, EFJ11860, EFJ13427, EFJ34873
OG0001750		AT4G09980.1, AT4G09980.2	Bradi1g75210.10.p, Bradi1g75210.11.p, Bradi1g75210.12.p, Bradi1g75210.13.p, Bradi1g75210.3.p, Bradi1g75210.4.p, Bradi1g75210.5.p, Bradi1g75210.6.p, Bradi1g75210.7.p, Bradi1g75210.8.p, Bradi1g75210.9.p, Bradi3g27790.1.p, Bradi3g27790.2.p, Bradi3g27790.3.p	GBG88129.1, GBG88134.1	Cre01.g050600_4532.1.p	CAI7921099.1	Mp1g04450.1	jgi|Mesen1_1|2298|ME000155S01389	Pp3c5_5900V3.1.p, Pp3c5_5900V3.2.p, Pp3c5_5900V3.3.p, Pp3c5_5900V3.4.p, Pp3c5_5900V3.5.p, Pp3c6_26980V3.1.p, Pp3c6_26980V3.2.p, Pp3c6_26980V3.3.p
OG0001751		AT4G31750.1, AT5G10740.1, AT5G24940.1, AT5G53140.1	Bradi1g33900.1.p, Bradi3g03870.5.p, Bradi3g03870.6.p, Bradi3g09560.1.p, Bradi5g24530.1.p	GBG63391.1	Cre12.g529150_4532.1.p	CAI7790311.1, CAI7848298.1	Mp4g00910.1	jgi|Mesen1_1|8115|ME000435S07280	Pp3c18_2230V3.1.p, Pp3c18_2230V3.2.p, Pp3c18_2230V3.3.p, Pp3c18_2230V3.4.p, Pp3c19_9620V3.1.p, Pp3c19_9620V3.2.p, Pp3c19_9620V3.3.p, Pp3c19_9620V3.8.p, Pp3c22_21360V3.1.p, Pp3c22_21360V3.2.p, Pp3c22_21360V3.3.p	EFJ11497, EFJ17647, EFJ18800, EFJ29115
OG0001752		AT4G20850.1	Bradi3g51020.1.p, Bradi3g51020.2.p, Bradi3g51020.3.p, Bradi3g51020.4.p, Bradi3g51020.5.p		Cre16.g675350_4532.1.p, Cre16.g675350_4532.2.p, Cre16.g675350_4532.3.p, Cre16.g675350_4532.4.p, Cre16.g675350_4532.5.p, Cre16.g675350_4532.6.p, Cre16.g675350_4532.7.p, Cre16.g675350_4532.8.p	CAI7749992.1	Mp2g23790.1	jgi|Mesen1_1|1734|ME000139S00973	Pp3c2_32420V3.1.p, Pp3c2_32420V3.2.p, Pp3c2_32420V3.3.p, Pp3c2_32420V3.4.p, Pp3c2_32420V3.5.p, Pp3c7_23000V3.1.p, Pp3c7_23000V3.2.p, Pp3c7_23000V3.3.p, Pp3c7_23000V3.4.p, Pp3c7_23000V3.5.p, Pp3c7_23000V3.6.p	EFJ31884, EFJ37972
OG0001753		AT4G25030.1, AT4G25030.2, AT5G45410.1, AT5G45410.2, AT5G45410.3	Bradi1g50580.2.p, Bradi1g50580.4.p, Bradi1g50580.5.p, Bradi1g50580.6.p, Bradi3g21610.4.p	GBG67929.1	Cre17.g710900_4532.1.p, Cre17.g711000_4532.1.p	CAI7774371.1, CAI7815835.1	Mp4g12690.1	jgi|Mesen1_1|1781|ME000014S01183	Pp3c23_7110V3.1.p, Pp3c23_7110V3.2.p, Pp3c23_7110V3.3.p, Pp3c23_7110V3.4.p, Pp3c23_7110V3.5.p, Pp3c23_7130V3.1.p, Pp3c23_7130V3.2.p, Pp3c23_7130V3.3.p, Pp3c8_21080V3.1.p, Pp3c8_21080V3.2.p	EFJ14856, EFJ38362, EFJ38364
OG0001754		AT4G01150.1, AT4G01150.2, AT4G38100.1	Bradi1g43950.2.p, Bradi1g43950.4.p, Bradi1g43950.5.p, Bradi3g58290.1.p, Bradi4g32540.1.p	GBG68853.1, GBG68858.1, GBG68861.1	Cre05.g233950_4532.1.p, Cre05.g233950_4532.2.p	CAI7770229.1, CAI7773882.1, CAI7774352.1, CAI7811225.1, CAI7815733.1, CAI7823177.1, CAI7862456.1	Mp1g25670.1, Mp6g20860.1	jgi|Mesen1_1|8448|ME000475S07706	Pp3c20_4990V3.1.p, Pp3c20_4990V3.2.p, Pp3c23_20770V3.1.p, Pp3c23_20770V3.2.p, Pp3c8_17810V3.1.p, Pp3c8_17810V3.2.p	EFJ15053
OG0001755		AT4G16580.1, AT5G66720.1, AT5G66720.2	Bradi3g03480.1.p	GBG59274.1, GBG68976.1	Cre06.g256300_4532.1.p, Cre06.g256300_4532.10.p, Cre06.g256300_4532.2.p, Cre06.g256300_4532.3.p, Cre06.g256300_4532.4.p, Cre06.g256300_4532.5.p, Cre06.g256300_4532.6.p, Cre06.g256300_4532.7.p, Cre06.g256300_4532.8.p, Cre06.g256300_4532.9.p	CAI7781335.1, CAI7836093.1, CAI7875106.1, CAI7913377.1	Mp3g00510.1, Mp8g04000.1	jgi|Mesen1_1|6813|ME000035S06202	Pp3c11_21190V3.1.p, Pp3c11_21190V3.2.p, Pp3c11_21190V3.3.p, Pp3c11_21190V3.4.p, Pp3c11_21190V3.5.p	EFJ24366, EFJ35633
OG0001756		AT4G10920.1, AT4G10920.2, AT5G09240.1, AT5G09240.2, AT5G09240.3, AT5G09250.1, AT5G09250.2	Bradi2g47740.1.p, Bradi3g45718.1.p	GBG61125.1, GBG70450.1	Cre07.g325722_4532.1.p	CAI7807253.1	Mp2g17130.1, Mp3g16120.1, Mp3g16130.1	jgi|Mesen1_1|3847|ME000207S02847	Pp3c27_5970V3.1.p, Pp3c27_5970V3.2.p, Pp3c7_24660V3.1.p, Pp3c7_24660V3.2.p, Pp3c7_24660V3.3.p, Pp3c7_24660V3.4.p, Pp3c7_24660V3.5.p, Pp3c7_24660V3.6.p, Pp3c7_24660V3.7.p, Pp3c7_24660V3.8.p	EFJ17604, EFJ29070, EFJ33745
OG0001757		AT4G21670.1, AT5G01270.1, AT5G01270.2	Bradi2g55390.1.p, Bradi2g55390.3.p, Bradi2g55390.5.p, Bradi2g55390.6.p, Bradi2g55390.7.p, Bradi2g55390.8.p, Bradi3g49830.1.p, Bradi3g49830.2.p, Bradi5g16462.10.p, Bradi5g16462.5.p, Bradi5g16462.7.p, Bradi5g16462.8.p, Bradi5g16462.9.p	GBG73314.1	Cre06.g280500_4532.1.p, Cre06.g280500_4532.2.p	CAI7759741.1, CAI7834532.1	Mp4g06900.1	jgi|Mesen1_1|5014|ME000025S04417	Pp3c11_20840V3.1.p, Pp3c11_20840V3.2.p, Pp3c7_6260V3.1.p, Pp3c7_6260V3.2.p, Pp3c7_6260V3.3.p	EFJ23269, EFJ25277
OG0001758		AT4G02030.1, AT4G02030.2	Bradi1g09340.1.p, Bradi1g09340.4.p	GBG88690.1	Cre09.g404650_4532.1.p, Cre09.g404650_4532.2.p, Cre09.g404650_4532.3.p, Cre09.g404650_4532.4.p, Cre09.g404650_4532.5.p, Cre09.g404650_4532.6.p	CAI7794512.1, CAI7794520.1, CAI7906941.1, CAI7906949.1	Mp6g05400.1	jgi|Mesen1_1|10330|ME000797S09803, jgi|Mesen1_1|10332|ME000797S09804	Pp3c12_23510V3.1.p, Pp3c12_23510V3.2.p, Pp3c12_23510V3.3.p, Pp3c12_23510V3.4.p, Pp3c12_23510V3.5.p, Pp3c3_36800V3.1.p, Pp3c3_36800V3.2.p, Pp3c3_36800V3.3.p, Pp3c3_36800V3.4.p	EFJ04334, EFJ17663, EFJ29128
OG0001759		AT4G18930.1, AT4G18940.1	Bradi2g19680.5.p	GBG81510.1	Cre10.g419550_4532.1.p, Cre10.g419550_4532.2.p, Cre10.g419600_4532.1.p		Mp8g14170.1	jgi|Mesen1_1|4897|ME000244S04086	Pp3c27_5980V3.1.p, Pp3c27_5980V3.2.p, Pp3c27_5980V3.3.p, Pp3c27_5980V3.4.p, Pp3c27_5980V3.5.p, Pp3c5_14020V3.1.p, Pp3c5_14020V3.10.p, Pp3c5_14020V3.11.p, Pp3c5_14020V3.12.p, Pp3c5_14020V3.13.p, Pp3c5_14020V3.14.p, Pp3c5_14020V3.15.p, Pp3c5_14020V3.16.p, Pp3c5_14020V3.2.p, Pp3c5_14020V3.3.p, Pp3c5_14020V3.4.p, Pp3c5_14020V3.5.p, Pp3c5_14020V3.6.p, Pp3c5_14020V3.7.p, Pp3c5_14020V3.8.p, Pp3c5_14020V3.9.p
OG0001760		AT5G06130.1, AT5G06130.2, AT5G61670.1, AT5G61670.2	Bradi3g45010.1.p, Bradi3g45010.3.p, Bradi3g50330.1.p, Bradi3g50330.2.p, Bradi3g50330.4.p, Bradi3g50330.5.p	GBG75961.1	Cre06.g279500_4532.1.p	CAI7866478.1	Mp5g07410.1, Mp5g07410.2	jgi|Mesen1_1|6040|ME000308S05230	Pp3c19_22560V3.1.p, Pp3c19_22560V3.2.p, Pp3c2_8420V3.1.p, Pp3c2_8420V3.2.p, Pp3c2_8420V3.3.p, Pp3c2_8420V3.4.p, Pp3c2_8420V3.5.p, Pp3c2_8420V3.6.p, Pp3c2_8420V3.7.p, Pp3c2_8420V3.8.p	EFJ10559, EFJ12094, EFJ19836, EFJ29610
OG0001761		AT5G20720.1, AT5G20720.2, AT5G20720.3	Bradi1g46596.2.p, Bradi1g46596.3.p, Bradi3g60027.1.p, Bradi4g31220.1.p, Bradi4g31220.4.p, Bradi4g31220.5.p	GBG61765.1, GBG69363.1	Cre08.g358562_4532.1.p	CAI7812388.1, CAI7851163.1	Mp1g10690.1	jgi|Mesen1_1|9255|ME000006S09252	Pp3c19_4220V3.1.p, Pp3c19_4220V3.2.p, Pp3c19_4270V3.1.p, Pp3c19_4270V3.2.p, Pp3c19_8070V3.1.p, Pp3c19_8070V3.2.p, Pp3c22_7570V3.1.p, Pp3c22_7570V3.2.p, Pp3c22_7600V3.1.p, Pp3c22_7600V3.2.p	EFJ13234, EFJ24506, EFJ28704, EFJ30667
OG0001762		AT5G11490.1, AT5G11490.2	Bradi2g44070.10.p, Bradi2g44070.11.p, Bradi2g44070.12.p, Bradi2g44070.13.p, Bradi2g44070.14.p, Bradi2g44070.15.p, Bradi2g44070.16.p, Bradi2g44070.17.p, Bradi2g44070.18.p, Bradi2g44070.2.p, Bradi2g44070.3.p, Bradi2g44070.4.p, Bradi2g44070.5.p, Bradi2g44070.6.p, Bradi2g44070.7.p, Bradi2g44070.8.p, Bradi2g44070.9.p	GBG88693.1	Cre05.g234665_4532.1.p, Cre05.g234665_4532.2.p	CAI7791065.1, CAI7903719.1	Mp6g09050.1	jgi|Mesen1_1|859|ME000114S10944	Pp3c9_26090V3.1.p, Pp3c9_26090V3.2.p	EFJ07665, EFJ07721
OG0001763		AT5G19530.1, AT5G19530.2	Bradi3g09110.1.p		Cre06.g251500_4532.1.p	CAI7753996.1	Mp8g03070.1	jgi|Mesen1_1|976|ME000012S00519	Pp3c27_3260V3.1.p, Pp3c27_3260V3.2.p, Pp3c27_3260V3.3.p, Pp3c27_3260V3.4.p, Pp3c27_3260V3.5.p, Pp3c27_3260V3.6.p, Pp3c27_3260V3.7.p, Pp3c5_6270V3.1.p, Pp3c5_6270V3.2.p, Pp3c5_6270V3.3.p, Pp3c5_6270V3.4.p, Pp3c5_6270V3.5.p, Pp3c5_81V3.1.p, Pp3c6_27380V3.1.p, Pp3c6_27380V3.2.p, Pp3c6_27380V3.3.p, Pp3c6_27380V3.4.p, Pp3c6_27380V3.5.p, Pp3c6_27380V3.6.p	EFJ10207, EFJ12582, EFJ15604, EFJ38831
OG0001764		AT5G44590.1, AT5G44600.1, AT5G63100.1	Bradi1g76787.3.p, Bradi1g76787.4.p, Bradi3g11150.1.p		Cre07.g313600_4532.1.p, Cre07.g314450_4532.1.p, Cre07.g314450_4532.2.p, Cre07.g314450_4532.3.p	CAI7834693.1, CAI7846510.1	Mp1g09100.1, Mp1g09100.2, Mp8g01450.1	jgi|Mesen1_1|7985|ME000425S07177, jgi|Mesen1_1|9046|ME000057S08468	Pp3c1_890V3.1.p, Pp3c1_890V3.2.p, Pp3c1_890V3.3.p, Pp3c5_18300V3.1.p, Pp3c5_18300V3.2.p, Pp3c5_18300V3.3.p	EFJ19326, EFJ19429, EFJ21079, EFJ21080, EFJ21228, EFJ24338, EFJ35606
OG0001765		AT5G05970.1, AT5G05970.2	Bradi4g26970.1.p, Bradi4g26970.2.p, Bradi4g26970.3.p, Bradi4g26970.4.p, Bradi4g26970.5.p, Bradi4g26970.6.p, Bradi4g26970.7.p, Bradi4g26970.8.p	GBG83488.1			Mp1g22680.1	jgi|Mesen1_1|4407|ME000225S03390	Pp3c13_5000V3.1.p, Pp3c13_5000V3.2.p, Pp3c13_5000V3.3.p, Pp3c26_11450V3.1.p, Pp3c26_11450V3.2.p, Pp3c3_3110V3.1.p, Pp3c3_3110V3.2.p, Pp3c3_3110V3.3.p, Pp3c3_3110V3.4.p, Pp3c3_3110V3.5.p, Pp3c4_30600V3.1.p, Pp3c4_30600V3.2.p, Pp3c4_30600V3.3.p	EFJ13106, EFJ14121, EFJ19486, EFJ21017
OG0001766		AT5G12230.1, AT5G19480.1, AT5G19480.2	Bradi1g13863.1.p, Bradi4g01710.2.p	GBG88579.1		CAI7923322.1	Mp5g04790.1	jgi|Mesen1_1|528|ME000104S10624	Pp3c17_13210V3.1.p, Pp3c17_13210V3.2.p, Pp3c17_13210V3.3.p, Pp3c17_13210V3.4.p, Pp3c17_13210V3.5.p, Pp3c17_13210V3.6.p, Pp3c1_36570V3.1.p, Pp3c1_36570V3.2.p, Pp3c2_5100V3.1.p, Pp3c2_5100V3.10.p, Pp3c2_5100V3.11.p, Pp3c2_5100V3.12.p, Pp3c2_5100V3.13.p, Pp3c2_5100V3.2.p, Pp3c2_5100V3.3.p, Pp3c2_5100V3.4.p, Pp3c2_5100V3.5.p, Pp3c2_5100V3.6.p, Pp3c2_5100V3.7.p, Pp3c2_5100V3.8.p, Pp3c2_5100V3.9.p
OG0001767		AT5G63520.1	Bradi1g00630.1.p, Bradi1g11435.1.p, Bradi1g13514.2.p, Bradi1g13516.1.p, Bradi1g18422.2.p, Bradi1g28737.1.p, Bradi1g56627.1.p, Bradi1g56629.1.p, Bradi1g59587.1.p, Bradi1g65346.1.p, Bradi1g66161.1.p, Bradi1g66163.1.p, Bradi1g66177.1.p, Bradi1g66182.1.p, Bradi1g77485.1.p, Bradi1g77495.1.p, Bradi1g77500.2.p, Bradi1g77500.3.p, Bradi2g14705.1.p, Bradi2g41078.1.p, Bradi4g02548.1.p, Bradi4g02556.1.p, Bradi4g02786.1.p, Bradi4g02801.1.p, Bradi4g41628.3.p, Bradi4g41636.1.p, Bradi4g41641.2.p, Bradi4g42545.1.p, Bradi5g26861.1.p
OG0001768		AT5G28840.1, AT5G28840.2	Bradi3g26860.2.p, Bradi3g26860.8.p, Bradi3g26860.9.p, Bradi4g14950.2.p, Bradi4g14950.3.p, Bradi4g14950.5.p	GBG79115.1	Cre01.g019250_4532.1.p	CAI7848001.1	Mp4g21180.1	jgi|Mesen1_1|6827|ME000035S06194	Pp3c17_15920V3.1.p, Pp3c17_15920V3.2.p, Pp3c1_30660V3.1.p, Pp3c1_30660V3.2.p, Pp3c2_7940V3.1.p, Pp3c2_7940V3.2.p, Pp3c3_10859V3.1.p	EFJ09286, EFJ10353, EFJ12864, EFJ18599, EFJ19598, EFJ33664, EFJ34003, EFJ36458, EFJ37016, EFJ37510
OG0001769		AT5G11170.1, AT5G11170.2, AT5G11200.1, AT5G11200.2, AT5G11200.3	Bradi2g40780.2.p, Bradi2g40780.5.p, Bradi2g40780.6.p, Bradi2g40780.7.p, Bradi2g40800.1.p, Bradi2g40800.5.p, Bradi2g40800.6.p, Bradi2g40807.1.p, Bradi2g40807.2.p	GBG88179.1	Cre17.g719000_4532.1.p	CAI7782617.1, CAI7884788.1	Mp1g02350.1, Mp1g02350.2, Mp1g02350.3	jgi|Mesen1_1|2905|ME000175S02057	Pp3c11_18810V3.1.p, Pp3c11_18810V3.2.p, Pp3c11_18810V3.3.p, Pp3c7_5890V3.1.p, Pp3c7_5890V3.2.p, Pp3c7_5890V3.3.p	EFJ13655, EFJ28949
OG0001770		AT5G20290.1, AT5G59240.1	Bradi1g51357.1.p, Bradi1g51357.2.p, Bradi3g43560.1.p, Bradi3g43560.2.p, Bradi3g43560.3.p	GBG62767.1	Cre06.g272800_4532.1.p, Cre06.g272800_4532.2.p, Cre06.g272800_4532.3.p, Cre06.g272800_4532.4.p	CAI7852776.1	Mp2g16300.1, Mp2g16300.2	jgi|Mesen1_1|9244|ME000006S09239	Pp3c12_18260V3.1.p, Pp3c12_18260V3.2.p, Pp3c12_18260V3.3.p, Pp3c12_18260V3.4.p, Pp3c13_20020V3.1.p, Pp3c13_20020V3.2.p, Pp3c19_6490V3.1.p, Pp3c19_6490V3.2.p, Pp3c22_1860V3.1.p, Pp3c22_1860V3.2.p, Pp3c4_11370V3.1.p, Pp3c4_11370V3.2.p	EFJ24117, EFJ35169
OG0001771		AT5G15170.1	Bradi1g25830.1.p, Bradi1g25830.2.p, Bradi1g25830.3.p, Bradi1g25830.4.p		Cre01.g053200_4532.1.p		Mp2g10240.1, Mp2g10240.2, Mp2g10240.3, Mp2g10240.4	jgi|Mesen1_1|7478|ME000039S06689	Pp3c10_12100V3.1.p, Pp3c10_12100V3.10.p, Pp3c10_12100V3.11.p, Pp3c10_12100V3.12.p, Pp3c10_12100V3.13.p, Pp3c10_12100V3.14.p, Pp3c10_12100V3.2.p, Pp3c10_12100V3.3.p, Pp3c10_12100V3.4.p, Pp3c10_12100V3.5.p, Pp3c10_12100V3.6.p, Pp3c10_12100V3.7.p, Pp3c10_12100V3.8.p, Pp3c10_12100V3.9.p, Pp3c20_13830V3.1.p	EFJ18386, EFJ22110, EFJ28064, EFJ29489
OG0001772			Bradi1g02138.1.p, Bradi1g02145.2.p, Bradi1g02145.3.p, Bradi1g05276.1.p, Bradi1g05296.1.p, Bradi1g54283.1.p, Bradi1g74800.1.p, Bradi1g74800.2.p, Bradi1g74800.3.p, Bradi1g74800.4.p, Bradi1g74800.5.p, Bradi2g09094.1.p, Bradi2g20470.3.p, Bradi2g42910.1.p, Bradi2g44276.1.p, Bradi2g44281.1.p, Bradi3g04590.1.p, Bradi3g04590.2.p, Bradi3g04598.1.p, Bradi3g04612.1.p, Bradi3g04620.1.p, Bradi3g08270.2.p, Bradi3g32400.1.p, Bradi3g32400.2.p, Bradi3g32410.1.p, Bradi3g32427.2.p, Bradi3g32441.1.p, Bradi3g32453.1.p, Bradi4g07365.1.p, Bradi4g36796.1.p
OG0001773			Bradi1g01546.1.p, Bradi1g21455.16.p, Bradi1g21455.19.p, Bradi1g21455.27.p, Bradi1g21455.28.p, Bradi1g21455.29.p, Bradi1g21455.30.p, Bradi1g21455.31.p, Bradi1g21455.32.p, Bradi1g32960.1.p, Bradi1g32960.2.p, Bradi1g32960.3.p, Bradi1g47626.2.p, Bradi1g47626.3.p, Bradi1g57124.1.p, Bradi1g65461.1.p, Bradi2g18695.1.p, Bradi2g56980.2.p, Bradi2g60510.1.p, Bradi2g62572.2.p, Bradi3g19575.1.p, Bradi3g29322.2.p, Bradi3g31666.1.p, Bradi3g32255.3.p, Bradi3g32263.2.p, Bradi3g42970.2.p, Bradi4g16590.1.p, Bradi4g16590.3.p, Bradi4g21838.2.p, Bradi4g21838.3.p
OG0001774			Bradi3g17050.5.p, Bradi3g17050.6.p, Bradi3g17050.7.p, Bradi3g17050.9.p	GBG63937.1, GBG63938.1			Mp8g02250.1, Mp8g02250.2		Pp3c1_15060V3.1.p, Pp3c1_15060V3.10.p, Pp3c1_15060V3.11.p, Pp3c1_15060V3.12.p, Pp3c1_15060V3.13.p, Pp3c1_15060V3.14.p, Pp3c1_15060V3.15.p, Pp3c1_15060V3.16.p, Pp3c1_15060V3.17.p, Pp3c1_15060V3.2.p, Pp3c1_15060V3.3.p, Pp3c1_15060V3.4.p, Pp3c1_15060V3.5.p, Pp3c1_15060V3.6.p, Pp3c1_15060V3.7.p, Pp3c1_15060V3.8.p, Pp3c1_15060V3.9.p, Pp3c2_22010V3.1.p, Pp3c2_22010V3.2.p, Pp3c2_22010V3.3.p	EFJ12884, EFJ17081
OG0001775				GBG48593.1, GBG59570.1, GBG61682.1, GBG63239.1, GBG64339.1, GBG68141.1, GBG68571.1, GBG69714.1, GBG71662.1, GBG73176.1, GBG75399.1, GBG76292.1, GBG77065.1, GBG77999.1, GBG80352.1, GBG80353.1, GBG80629.1, GBG81944.1, GBG83917.1, GBG85594.1, GBG87112.1, GBG89328.1, GBG89385.1, GBG89474.1, GBG90359.1, GBG90552.1, GBG91321.1, GBG91368.1, GBG91780.1, GBG93116.1
OG0001776				GBG48803.1, GBG58671.1, GBG58981.1, GBG60203.1, GBG61076.1, GBG61762.1, GBG63254.1, GBG66026.1, GBG68154.1, GBG68705.1, GBG69379.1, GBG69856.1, GBG70434.1, GBG73401.1, GBG73732.1, GBG74143.1, GBG74423.1, GBG75451.1, GBG86353.1, GBG86456.1, GBG86574.1, GBG86840.1, GBG87013.1, GBG87456.1, GBG87461.1, GBG87663.1, GBG88643.1, GBG89294.1, GBG91621.1, GBG92949.1
OG0001777				GBG58854.1, GBG60833.1, GBG61560.1, GBG63577.1, GBG64664.1, GBG65970.1, GBG66148.1, GBG66965.1, GBG67428.1, GBG67779.1, GBG69591.1, GBG70774.1, GBG71686.1, GBG72384.1, GBG72420.1, GBG76517.1, GBG77997.1, GBG78523.1, GBG80589.1, GBG81249.1, GBG81974.1, GBG85015.1, GBG85325.1, GBG86307.1, GBG86418.1, GBG88699.1, GBG89062.1, GBG90455.1, GBG91836.1, GBG91850.1
OG0001778				GBG58871.1, GBG58913.1, GBG58940.1, GBG59204.1, GBG60067.1, GBG60167.1, GBG61631.1, GBG61895.1, GBG62920.1, GBG64283.1, GBG65570.1, GBG68801.1, GBG70631.1, GBG70771.1, GBG72541.1, GBG74449.1, GBG76046.1, GBG76066.1, GBG77528.1, GBG80757.1, GBG81149.1, GBG83304.1, GBG83665.1, GBG84763.1, GBG85214.1, GBG86687.1, GBG87396.1, GBG90691.1, GBG92221.1, GBG92263.1
OG0001779				GBG59233.1, GBG59422.1, GBG60242.1, GBG61244.1, GBG61402.1, GBG62066.1, GBG64211.1, GBG64270.1, GBG65109.1, GBG67580.1, GBG69438.1, GBG71862.1, GBG72082.1, GBG72644.1, GBG73719.1, GBG73944.1, GBG74955.1, GBG75224.1, GBG75690.1, GBG75900.1, GBG75925.1, GBG80430.1, GBG82752.1, GBG84202.1, GBG86668.1, GBG87784.1, GBG88568.1, GBG89481.1, GBG90532.1, GBG90732.1
OG0001780				GBG59648.1, GBG60120.1, GBG60655.1, GBG60960.1, GBG66647.1, GBG66853.1, GBG67029.1, GBG67605.1, GBG68120.1, GBG69370.1, GBG69371.1, GBG71795.1, GBG72373.1, GBG74168.1, GBG74450.1, GBG74451.1, GBG76349.1, GBG77853.1, GBG79033.1, GBG80172.1, GBG82074.1, GBG82490.1, GBG83351.1, GBG83970.1, GBG87729.1, GBG88096.1, GBG91357.1, GBG91533.1, GBG92046.1, GBG93121.1
OG0001781				GBG65563.1	Cre01.g005050_4532.1.p, Cre01.g005050_4532.10.p, Cre01.g005050_4532.11.p, Cre01.g005050_4532.2.p, Cre01.g005050_4532.3.p, Cre01.g005050_4532.4.p, Cre01.g005050_4532.5.p, Cre01.g005050_4532.6.p, Cre01.g005050_4532.7.p, Cre01.g005050_4532.8.p, Cre01.g005050_4532.9.p, Cre12.g503500_4532.1.p, Cre12.g512000_4532.1.p, Cre12.g512000_4532.2.p	CAI7732820.1, CAI7786433.1, CAI7797762.1, CAI7806525.1, CAI7816275.1, CAI7837447.1, CAI7837449.1, CAI7856614.1, CAI7866364.1, CAI7898899.1, CAI7910630.1, CAI7919345.1	Mp5g03510.1, Mp5g03510.2	jgi|Mesen1_1|10534|ME000083S10041
OG0001782				GBG67334.1		CAI7748308.1, CAI7826079.1	Mp2g18400.1	jgi|Mesen1_1|2501|ME000159S01623	Pp3c10_12150V3.1.p, Pp3c10_12150V3.10.p, Pp3c10_12150V3.11.p, Pp3c10_12150V3.12.p, Pp3c10_12150V3.13.p, Pp3c10_12150V3.14.p, Pp3c10_12150V3.15.p, Pp3c10_12150V3.16.p, Pp3c10_12150V3.17.p, Pp3c10_12150V3.18.p, Pp3c10_12150V3.2.p, Pp3c10_12150V3.3.p, Pp3c10_12150V3.4.p, Pp3c10_12150V3.5.p, Pp3c10_12150V3.6.p, Pp3c10_12150V3.7.p, Pp3c10_12150V3.8.p, Pp3c10_12150V3.9.p, Pp3c3_23400V3.1.p, Pp3c3_23400V3.2.p, Pp3c3_23400V3.3.p, Pp3c3_23400V3.4.p, Pp3c3_23400V3.5.p	EFJ05625, EFJ28903
OG0001783				GBG78490.1			Mp6g17320.1		Pp3c13_8660V3.1.p, Pp3c13_8660V3.2.p, Pp3c4_21260V3.1.p, Pp3c4_21260V3.10.p, Pp3c4_21260V3.11.p, Pp3c4_21260V3.12.p, Pp3c4_21260V3.13.p, Pp3c4_21260V3.14.p, Pp3c4_21260V3.15.p, Pp3c4_21260V3.16.p, Pp3c4_21260V3.17.p, Pp3c4_21260V3.18.p, Pp3c4_21260V3.19.p, Pp3c4_21260V3.2.p, Pp3c4_21260V3.20.p, Pp3c4_21260V3.21.p, Pp3c4_21260V3.22.p, Pp3c4_21260V3.23.p, Pp3c4_21260V3.24.p, Pp3c4_21260V3.25.p, Pp3c4_21260V3.26.p, Pp3c4_21260V3.3.p, Pp3c4_21260V3.4.p, Pp3c4_21260V3.5.p, Pp3c4_21260V3.6.p, Pp3c4_21260V3.7.p, Pp3c4_21260V3.8.p, Pp3c4_21260V3.9.p
OG0001784						CAI7813452.1, CAI7850590.1	Mp1g09700.1, Mp2g10190.1, Mp3g16590.1, Mp3g25060.1, Mp4g16490.1, Mp4g21430.1, Mp4g23340.1, Mp4g23340.2, Mp5g13350.1, Mp5g17780.1, Mp8g09600.1		Pp3c10_2370V3.1.p, Pp3c10_2370V3.2.p, Pp3c10_2370V3.3.p, Pp3c10_2370V3.4.p, Pp3c10_2370V3.5.p, Pp3c10_2370V3.6.p, Pp3c10_2370V3.7.p, Pp3c1_25110V3.1.p, Pp3c1_25110V3.2.p, Pp3c1_25110V3.3.p, Pp3c1_25110V3.4.p, Pp3c1_25110V3.5.p, Pp3c3_29330V3.1.p, Pp3c3_29330V3.2.p, Pp3c4_1760V3.1.p, Pp3c4_1760V3.2.p, Pp3c4_1760V3.3.p
OG0001785									Pp3c10_16310V3.1.p, Pp3c10_7680V3.1.p, Pp3c11_14020V3.1.p, Pp3c13_16400V3.1.p, Pp3c13_21290V3.4.p, Pp3c13_2490V3.1.p, Pp3c13_2810V3.1.p, Pp3c13_3190V3.1.p, Pp3c13_3360V3.1.p, Pp3c14_13610V3.1.p, Pp3c16_18270V3.1.p, Pp3c17_12910V3.1.p, Pp3c17_18970V3.1.p, Pp3c17_18970V3.2.p, Pp3c17_20920V3.1.p, Pp3c17_20920V3.2.p, Pp3c17_20961V3.1.p, Pp3c21_6270V3.1.p, Pp3c22_3620V3.1.p, Pp3c25_5930V3.1.p, Pp3c25_5930V3.2.p, Pp3c2_26140V3.1.p, Pp3c4_15260V3.1.p, Pp3c6_12400V3.1.p, Pp3c6_25490V3.1.p, Pp3c8_2140V3.1.p, Pp3c8_23980V3.1.p, Pp3s203_40V3.1.p, Pp3s203_40V3.2.p, Pp3s920_10V3.1.p
OG0001786									Pp3c12_12690V3.1.p, Pp3c12_12690V3.2.p, Pp3c12_12690V3.3.p, Pp3c12_12690V3.4.p, Pp3c12_12690V3.5.p, Pp3c12_12690V3.6.p, Pp3c4_10850V3.1.p, Pp3c4_10850V3.10.p, Pp3c4_10850V3.11.p, Pp3c4_10850V3.12.p, Pp3c4_10850V3.13.p, Pp3c4_10850V3.14.p, Pp3c4_10850V3.15.p, Pp3c4_10850V3.16.p, Pp3c4_10850V3.17.p, Pp3c4_10850V3.18.p, Pp3c4_10850V3.19.p, Pp3c4_10850V3.2.p, Pp3c4_10850V3.20.p, Pp3c4_10850V3.21.p, Pp3c4_10850V3.22.p, Pp3c4_10850V3.23.p, Pp3c4_10850V3.24.p, Pp3c4_10850V3.3.p, Pp3c4_10850V3.4.p, Pp3c4_10850V3.5.p, Pp3c4_10850V3.6.p, Pp3c4_10850V3.7.p, Pp3c4_10850V3.8.p, Pp3c4_10850V3.9.p
OG0001787									Pp3c13_12170V3.1.p, Pp3c13_12170V3.2.p, Pp3c13_12170V3.3.p, Pp3c14_24140V3.1.p, Pp3c14_380V3.1.p, Pp3c14_380V3.2.p, Pp3c14_380V3.3.p, Pp3c14_380V3.4.p, Pp3c14_380V3.5.p, Pp3c15_14930V3.1.p, Pp3c15_14930V3.2.p, Pp3c15_14930V3.3.p, Pp3c15_14930V3.4.p, Pp3c15_14930V3.5.p, Pp3c15_14930V3.6.p, Pp3c15_14930V3.7.p, Pp3c15_14930V3.8.p, Pp3c5_22560V3.1.p, Pp3c5_22560V3.2.p, Pp3c6_27280V3.1.p, Pp3c6_27280V3.2.p, Pp3c6_27280V3.3.p, Pp3c6_6545V3.1.p, Pp3c6_6545V3.2.p, Pp3c6_6545V3.3.p, Pp3c6_6560V3.1.p, Pp3c6_6560V3.2.p, Pp3c6_6610V3.1.p, Pp3c6_6610V3.2.p, Pp3c8_17410V3.1.p
OG0001788									Pp3c16_21860V3.1.p, Pp3c16_21860V3.10.p, Pp3c16_21860V3.11.p, Pp3c16_21860V3.12.p, Pp3c16_21860V3.13.p, Pp3c16_21860V3.14.p, Pp3c16_21860V3.15.p, Pp3c16_21860V3.16.p, Pp3c16_21860V3.17.p, Pp3c16_21860V3.18.p, Pp3c16_21860V3.19.p, Pp3c16_21860V3.2.p, Pp3c16_21860V3.20.p, Pp3c16_21860V3.21.p, Pp3c16_21860V3.22.p, Pp3c16_21860V3.23.p, Pp3c16_21860V3.24.p, Pp3c16_21860V3.25.p, Pp3c16_21860V3.3.p, Pp3c16_21860V3.4.p, Pp3c16_21860V3.5.p, Pp3c16_21860V3.6.p, Pp3c16_21860V3.7.p, Pp3c16_21860V3.8.p, Pp3c16_21860V3.9.p, Pp3c5_24260V3.1.p, Pp3c5_24260V3.2.p, Pp3c6_4090V3.1.p, Pp3c6_4090V3.2.p, Pp3c6_4090V3.3.p
OG0001789										EFJ22263, EFJ22265, EFJ22266, EFJ22267, EFJ22396, EFJ22401, EFJ22404, EFJ22406, EFJ22407, EFJ22411, EFJ22417, EFJ25494, EFJ25495, EFJ25503, EFJ25504, EFJ25679, EFJ25681, EFJ25682, EFJ25684, EFJ25685, EFJ33699, EFJ33703, EFJ34042, EFJ34045, EFJ34046, EFJ34047, EFJ37050, EFJ37051, EFJ37052, EFJ37548
OG0001790		AT1G75210.1	Bradi1g07140.1.p, Bradi1g07140.2.p, Bradi1g07140.3.p, Bradi1g07140.4.p, Bradi1g07140.5.p	GBG69541.1	Cre10.g456900_4532.1.p	CAI7877908.1	Mp6g21370.1	jgi|Mesen1_1|8591|ME000005S08553	Pp3c14_2770V3.1.p, Pp3c14_2770V3.2.p, Pp3c14_2770V3.3.p, Pp3c14_2770V3.4.p, Pp3c14_2770V3.5.p, Pp3c14_2770V3.6.p, Pp3c1_23010V3.1.p, Pp3c1_23010V3.2.p, Pp3c1_23010V3.3.p, Pp3c1_23010V3.4.p, Pp3c1_23010V3.5.p, Pp3c1_23010V3.6.p, Pp3c1_23010V3.7.p, Pp3c1_23010V3.8.p	EFJ17975, EFJ23519, EFJ34810, EFJ37121
OG0001791		AT1G23110.1, AT1G23110.2, AT1G23110.3, AT1G23110.4, AT1G23110.5, AT1G70900.1	Bradi3g36640.1.p, Bradi4g30010.1.p, Bradi4g30010.2.p		Cre03.g173550_4532.1.p		Mp5g16150.1		Pp3c24_11420V3.1.p, Pp3c24_11420V3.2.p, Pp3c24_11420V3.3.p, Pp3c24_11420V3.4.p, Pp3c7_7180V3.1.p, Pp3c7_7180V3.10.p, Pp3c7_7180V3.11.p, Pp3c7_7180V3.12.p, Pp3c7_7180V3.2.p, Pp3c7_7180V3.3.p, Pp3c7_7180V3.4.p, Pp3c7_7180V3.5.p, Pp3c7_7180V3.6.p, Pp3c7_7180V3.7.p, Pp3c7_7180V3.8.p, Pp3c7_7180V3.9.p	EFJ07308, EFJ27489
OG0001792		AT1G19330.1, AT1G19330.2, AT1G19330.3, AT1G75060.1, AT1G75060.2	Bradi5g00640.1.p	GBG64679.1	Cre17.g722050_4532.3.p			jgi|Mesen1_1|2110|ME000151S01362	Pp3c15_4260V3.1.p, Pp3c15_4260V3.2.p, Pp3c20_1200V3.1.p, Pp3c20_1200V3.2.p, Pp3c20_1200V3.3.p, Pp3c20_1200V3.4.p, Pp3c23_21900V3.1.p, Pp3c23_21900V3.2.p, Pp3c23_21900V3.3.p, Pp3c8_24880V3.1.p, Pp3c8_24880V3.2.p, Pp3c8_24880V3.3.p, Pp3c8_24880V3.4.p, Pp3c8_24880V3.5.p, Pp3c9_6670V3.1.p, Pp3c9_6670V3.2.p	EFJ08982, EFJ17425, EFJ30038, EFJ35053
OG0001793		AT1G21350.1, AT1G21350.2, AT1G21350.3	Bradi1g53100.1.p, Bradi1g53100.10.p, Bradi1g53100.11.p, Bradi1g53100.12.p, Bradi1g53100.13.p, Bradi1g53100.14.p, Bradi1g53100.3.p, Bradi1g53100.4.p, Bradi1g53100.6.p, Bradi1g53100.9.p	GBG86589.1	Cre17.g715500_4532.1.p, Cre17.g715500_4532.2.p	CAI7780810.1		jgi|Mesen1_1|2967|ME000176S02009	Pp3c20_22500V3.1.p, Pp3c20_22500V3.2.p, Pp3c23_490V3.1.p, Pp3c23_490V3.2.p, Pp3c23_490V3.3.p, Pp3c23_490V3.4.p, Pp3c23_490V3.5.p	EFJ09869, EFJ15286, EFJ16702, EFJ32511
OG0001794		AT1G23310.1, AT1G23310.2, AT1G70580.1, AT1G70580.2, AT1G70580.3, AT1G70580.4	Bradi1g59220.1.p, Bradi1g59220.3.p, Bradi1g59220.4.p, Bradi1g59220.5.p	GBG68577.1	Cre10.g451950_4532.1.p, Cre10.g451950_4532.2.p, Cre10.g451950_4532.3.p	CAI7836827.1, CAI7871006.1	Mp4g18090.1	jgi|Mesen1_1|9414|ME000614S08666	Pp3c16_6730V3.1.p, Pp3c16_6730V3.2.p, Pp3c16_6730V3.3.p, Pp3c16_6730V3.4.p, Pp3c16_6730V3.5.p, Pp3c25_700V3.1.p, Pp3c25_700V3.2.p, Pp3c5_10250V3.1.p, Pp3c5_10250V3.2.p	EFJ23041, EFJ30498
OG0001795		AT1G23550.1, AT1G70440.1, AT3G47720.1, AT5G62520.1, AT5G62520.2	Bradi1g69140.1.p, Bradi2g26225.1.p	GBG73640.1, GBG74651.1			Mp5g18990.1	jgi|Mesen1_1|2043|ME000149S01038	Pp3c16_6270V3.1.p, Pp3c16_6270V3.2.p, Pp3c16_6270V3.3.p, Pp3c16_6270V3.4.p, Pp3c16_6270V3.5.p, Pp3c16_6270V3.6.p, Pp3c25_950V3.1.p, Pp3c25_950V3.2.p, Pp3c25_950V3.3.p, Pp3c25_950V3.4.p, Pp3c2_13820V3.1.p, Pp3c2_13820V3.2.p, Pp3c2_13820V3.3.p, Pp3c2_13820V3.4.p, Pp3c2_13820V3.5.p, Pp3c2_13820V3.6.p	EFJ10813, EFJ26129
OG0001796		AT1G26300.1, AT1G26300.2, AT1G69030.1, AT3G24820.1	Bradi3g56370.1.p, Bradi3g56370.2.p, Bradi5g24967.1.p		Cre06.g291250_4532.1.p	CAI7923955.1	Mp2g07290.1		Pp3c12_14690V3.1.p, Pp3c12_14690V3.10.p, Pp3c12_14690V3.11.p, Pp3c12_14690V3.12.p, Pp3c12_14690V3.13.p, Pp3c12_14690V3.2.p, Pp3c12_14690V3.3.p, Pp3c12_14690V3.4.p, Pp3c12_14690V3.5.p, Pp3c12_14690V3.6.p, Pp3c12_14690V3.7.p, Pp3c12_14690V3.8.p, Pp3c12_14690V3.9.p, Pp3c4_2250V3.1.p, Pp3c4_2250V3.2.p	EFJ06697, EFJ16769, EFJ22348, EFJ25546
OG0001797		AT1G23290.1, AT1G70600.1	Bradi1g21630.1.p, Bradi1g60160.1.p	GBG78307.1	Cre02.g115200_4532.1.p, Cre02.g115200_4532.2.p, Cre02.g115200_4532.3.p	CAI7794682.1	Mp1g15440.1, Mp5g00120.1	jgi|Mesen1_1|10997|ME000097S10572, jgi|Mesen1_1|10999|ME000097S10567	Pp3c16_22430V3.1.p, Pp3c16_22430V3.2.p, Pp3c20_18830V3.1.p, Pp3c20_18830V3.2.p, Pp3c23_8220V3.1.p, Pp3c23_8220V3.2.p, Pp3c25_13260V3.1.p, Pp3c25_13260V3.2.p, Pp3c5_26860V3.1.p, Pp3c5_26860V3.2.p, Pp3c6_3470V3.1.p, Pp3c6_3470V3.2.p, Pp3c8_5770V3.1.p, Pp3c8_5770V3.2.p	EFJ35822, EFJ36381
OG0001798		AT1G49530.1, AT2G18620.1, AT2G18640.1, AT2G23800.1, AT3G14510.1, AT3G14530.1, AT3G14550.1, AT3G20160.1, AT3G29430.1, AT3G32040.1, AT4G36810.1	Bradi1g23510.1.p, Bradi2g08730.1.p	GBG84628.1	Cre12.g484200_4532.1.p, Cre12.g484200_4532.2.p	CAI7841429.1	Mp2g13280.1, Mp5g21200.1	jgi|Mesen1_1|1563|ME000134S00677	Pp3c18_14700V3.1.p, Pp3c18_14700V3.2.p, Pp3c21_14800V3.1.p, Pp3c21_14800V3.2.p	EFJ07522, EFJ08906, EFJ28452, EFJ29759, EFJ30341
OG0001799		AT1G44790.1, AT4G31290.1, AT5G26220.1	Bradi2g26045.1.p, Bradi3g43137.3.p, Bradi3g43137.6.p, Bradi5g11710.1.p	GBG62055.1	Cre10.g452000_4532.1.p	CAI7896317.1	Mp6g03720.1, Mp6g03720.2	jgi|Mesen1_1|7537|ME000391S06776	Pp3c10_14650V3.1.p, Pp3c10_14650V3.2.p, Pp3c12_5220V3.1.p, Pp3c12_5220V3.2.p, Pp3c3_22490V3.1.p, Pp3c3_22490V3.2.p, Pp3c4_15710V3.1.p, Pp3c4_15710V3.2.p, Pp3c8_14920V3.1.p, Pp3c8_14920V3.2.p, Pp3c8_14920V3.3.p, Pp3c8_14920V3.4.p	EFJ04797, EFJ16615, EFJ26084, EFJ32554
OG0001800		AT1G29800.1, AT1G29800.2, AT3G43230.1	Bradi1g20900.1.p, Bradi1g20900.2.p, Bradi1g20900.3.p, Bradi1g38170.1.p, Bradi1g52990.1.p, Bradi1g52990.11.p, Bradi1g52990.12.p, Bradi1g52990.5.p, Bradi1g52990.6.p, Bradi1g52990.7.p, Bradi3g08960.1.p, Bradi3g08960.3.p	GBG69224.1	Cre16.g668550_4532.1.p, Cre16.g668550_4532.2.p	CAI7775767.1	Mp3g11370.1, Mp3g11370.2	jgi|Mesen1_1|2634|ME000166S01753	Pp3c21_290V3.1.p, Pp3c21_290V3.2.p, Pp3c21_290V3.3.p	EFJ05260, EFJ09249, EFJ11773, EFJ22613
OG0001801		AT1G03810.1, AT1G10590.1, AT1G10590.2, AT1G10590.3, AT1G23750.1, AT2G33845.1, AT4G28440.1	Bradi1g52310.1.p, Bradi2g08260.1.p, Bradi2g40090.2.p, Bradi2g40090.4.p	GBG68277.1, GBG76672.1	Cre03.g208000_4532.1.p	CAI7876461.1	Mp3g20780.1		Pp3c25_10580V3.1.p, Pp3c25_10580V3.2.p, Pp3c25_10580V3.3.p, Pp3c25_10580V3.4.p, Pp3c25_10580V3.5.p, Pp3c6_620V3.1.p, Pp3c6_620V3.2.p, Pp3c6_620V3.3.p, Pp3c6_620V3.4.p	EFJ10880, EFJ14372, EFJ20260, EFJ25929
OG0001802		AT1G20590.1, AT1G20610.1, AT1G76310.1, AT2G17620.1, AT2G26760.1, AT4G35620.1	Bradi1g29830.1.p, Bradi5g18397.1.p	GBG72116.1, GBG75230.1, GBG88596.1	Cre08.g370401_4532.1.p, Cre08.g370401_4532.2.p, Cre08.g370401_4532.3.p, Cre08.g370401_4532.4.p	CAI7785747.1, CAI7879253.1, CAI7898081.1	Mp2g00590.1, Mp5g10030.1	jgi|Mesen1_1|4834|ME000243S04010, jgi|Mesen1_1|8021|ME000426S07164	Pp3c15_21520V3.1.p, Pp3c15_21520V3.2.p, Pp3c15_21520V3.3.p, Pp3c9_18910V3.1.p, Pp3c9_18910V3.2.p	EFJ27369, EFJ33131
OG0001803		AT1G79770.1, AT3G22540.1, AT4G14819.1	Bradi1g08800.1.p, Bradi1g12950.1.p, Bradi1g72660.1.p, Bradi1g74460.1.p, Bradi2g06150.1.p, Bradi2g20325.4.p, Bradi3g08750.1.p, Bradi3g27040.1.p						Pp3c11_5700V3.1.p, Pp3c11_5700V3.2.p, Pp3c11_5700V3.3.p, Pp3c11_5700V3.4.p, Pp3c11_5700V3.5.p, Pp3c11_5700V3.6.p, Pp3c11_5700V3.7.p, Pp3c11_5700V3.8.p, Pp3c11_5700V3.9.p, Pp3c1_3000V3.1.p, Pp3c1_3000V3.2.p, Pp3c1_3000V3.3.p, Pp3c2_29750V3.1.p, Pp3c2_29750V3.2.p, Pp3c2_29750V3.3.p, Pp3c7_22220V3.1.p, Pp3c7_22220V3.2.p	EFJ29262
OG0001804		AT1G32220.1, AT5G10730.1, AT5G15910.1	Bradi4g08550.2.p, Bradi5g08820.1.p, Bradi5g08820.2.p	GBG69077.1, GBG70473.1	Cre03.g199150_4532.1.p	CAI7787915.1, CAI7805036.1, CAI7900540.1	Mp3g03720.1, Mp4g05950.1	jgi|Mesen1_1|184|ME1136283C07659, jgi|Mesen1_1|1965|ME000147S01067	Pp3c18_5720V3.1.p, Pp3c18_5720V3.2.p, Pp3c23_16120V3.1.p, Pp3c23_16120V3.2.p, Pp3c24_18550V3.1.p, Pp3c24_18550V3.2.p, Pp3c8_5120V3.1.p, Pp3c8_5120V3.2.p, Pp3c8_5120V3.3.p	EFJ08035, EFJ16128, EFJ20596, EFJ28660
OG0001805		AT1G02970.1	Bradi3g03112.3.p, Bradi3g03112.5.p	GBG64463.1	Cre07.g355250_4532.1.p, Cre07.g355250_4532.2.p		Mp1g27090.1	jgi|Mesen1_1|4518|ME000023S03895	Pp3c16_16660V3.1.p, Pp3c16_16660V3.2.p, Pp3c16_16660V3.3.p, Pp3c16_16660V3.4.p, Pp3c16_16660V3.5.p	EFJ09102, EFJ10245, EFJ13006, EFJ13510, EFJ13511, EFJ13693, EFJ14019, EFJ18389, EFJ19074, EFJ19075, EFJ19076, EFJ28266, EFJ28267, EFJ28991, EFJ29494, EFJ29496
OG0001806		AT1G65260.1	Bradi1g18320.4.p, Bradi2g56880.1.p	GBG45997.1	Cre13.g583550_4532.1.p	CAI7880232.1	Mp5g20680.1	jgi|Mesen1_1|5038|ME000025S04441	Pp3c10_14840V3.1.p, Pp3c10_14840V3.2.p, Pp3c10_14840V3.3.p, Pp3c10_14840V3.4.p, Pp3c10_14840V3.5.p, Pp3c10_14840V3.6.p, Pp3c10_14840V3.7.p, Pp3c2_28040V3.1.p, Pp3c2_28040V3.2.p, Pp3c2_28040V3.3.p, Pp3c2_28040V3.4.p, Pp3c2_28040V3.5.p, Pp3c2_28040V3.6.p, Pp3c2_28040V3.7.p, Pp3c7_13570V3.1.p, Pp3c7_13570V3.2.p, Pp3c7_13570V3.3.p, Pp3c7_13570V3.4.p, Pp3c7_13570V3.5.p	EFJ20609, EFJ28674
OG0001807		AT1G05870.1, AT1G05870.2, AT1G05870.3, AT1G05870.4, AT1G08790.1, AT2G15590.1, AT2G15590.2, AT2G15610.1, AT2G31560.1, AT2G31560.2, AT2G43340.1, AT3G04700.1, AT3G50350.1, AT3G50350.2, AT4G33985.1, AT5G28690.1	Bradi2g57680.1.p, Bradi3g57970.1.p, Bradi4g39790.1.p, Bradi4g39790.2.p, Bradi5g05120.1.p			CAI7924310.1		jgi|Mesen1_1|2233|ME000152S01325		EFJ14667, EFJ26329, EFJ28705, EFJ29293, EFJ30668, EFJ38103
OG0001808	106	AT1G04910.1	Bradi4g19197.1.p, Bradi4g19197.2.p, Bradi5g25560.1.p, Bradi5g25560.2.p			CAI7810846.1	Mp3g11890.1, Mp3g11890.2, Mp3g11890.3, Mp3g11890.4, Mp3g11890.5, Mp3g11890.6	jgi|Mesen1_1|3897|ME000208S02914	Pp3c7_13830V3.1.p, Pp3c7_13830V3.10.p, Pp3c7_13830V3.11.p, Pp3c7_13830V3.12.p, Pp3c7_13830V3.13.p, Pp3c7_13830V3.2.p, Pp3c7_13830V3.3.p, Pp3c7_13830V3.4.p, Pp3c7_13830V3.5.p, Pp3c7_13830V3.6.p, Pp3c7_13830V3.7.p, Pp3c7_13830V3.8.p, Pp3c7_13830V3.9.p	EFJ22268, EFJ25676, EFJ25678
OG0001809		AT1G02130.1, AT3G11730.1, AT4G17530.1, AT5G47200.1	Bradi1g27153.1.p, Bradi1g27157.1.p, Bradi2g39760.1.p, Bradi2g41180.1.p, Bradi5g11280.1.p	GBG74743.1	Cre12.g560150_4532.1.p	CAI7786250.1, CAI7841354.1	Mp2g23010.1, Mp3g00710.1	jgi|Mesen1_1|2601|ME000166S01726	Pp3c10_190V3.1.p, Pp3c10_190V3.2.p, Pp3c12_8140V3.1.p, Pp3c12_8140V3.2.p, Pp3c12_8140V3.3.p, Pp3c12_8140V3.4.p, Pp3c4_21000V3.1.p, Pp3c4_21000V3.2.p, Pp3c4_21000V3.3.p	EFJ14515, EFJ20286, EFJ23285, EFJ26216
OG0001810		AT1G24706.1, AT1G24706.2	Bradi1g24950.1.p, Bradi1g24950.11.p, Bradi1g24950.13.p, Bradi1g24950.4.p, Bradi1g24950.5.p, Bradi2g58697.1.p, Bradi2g58697.2.p, Bradi2g58697.3.p	GBG85153.1, GBG85154.1	Cre12.g507700_4532.1.p	CAI7784997.1, CAI7860366.1, CAI7897274.1	Mp1g20320.1, Mp1g20320.2	jgi|Mesen1_1|121|ME1125201C07530, jgi|Mesen1_1|5720|ME000289S04824	Pp3c11_17570V3.1.p, Pp3c11_17570V3.2.p, Pp3c11_17570V3.3.p, Pp3c11_17570V3.4.p, Pp3c11_17570V3.5.p, Pp3c11_17570V3.6.p, Pp3c11_17570V3.7.p	EFJ23423, EFJ25405
OG0001811		AT1G21700.1, AT2G47620.1	Bradi4g41230.1.p, Bradi4g41230.2.p, Bradi5g13510.1.p	GBG77115.1	Cre08.g364050_4532.1.p	CAI7775456.1, CAI7829072.1	Mp2g06000.1, Mp2g06000.2, Mp2g06000.3, Mp2g06000.4, Mp8g15610.1	jgi|Mesen1_1|8886|ME000535S08203	Pp3c10_9060V3.1.p, Pp3c10_9060V3.2.p, Pp3c16_6830V3.1.p, Pp3c16_6830V3.2.p, Pp3c16_6830V3.3.p, Pp3c16_6830V3.4.p, Pp3c25_660V3.1.p, Pp3c25_660V3.2.p, Pp3c25_660V3.3.p, Pp3c25_660V3.4.p	EFJ15406, EFJ24861, EFJ24945, EFJ30272
OG0001812		AT1G08360.1, AT2G27530.1, AT2G27530.2, AT5G22440.1, AT5G22440.2	Bradi2g55600.2.p, Bradi2g55600.4.p, Bradi3g42800.1.p, Bradi3g42800.11.p, Bradi3g42800.7.p, Bradi4g38510.2.p	GBG82763.1	Cre02.g101350_4532.1.p	CAI7794672.1, CAI7907098.1	Mp3g07650.1, Mp3g07870.1	jgi|Mesen1_1|4688|ME000241S03730	Pp3c20_19190V3.1.p, Pp3c20_19190V3.2.p, Pp3c20_19190V3.3.p, Pp3c20_19190V3.4.p, Pp3c23_12730V3.1.p, Pp3c23_12730V3.2.p, Pp3c24_3690V3.1.p, Pp3c24_3690V3.2.p, Pp3c24_3690V3.3.p	EFJ31249, EFJ34353
OG0001813		AT1G08430.1, AT1G08440.1, AT1G18420.1, AT1G25480.1, AT1G68600.1, AT2G17470.1, AT2G27240.1, AT3G11680.1, AT3G18440.1, AT4G00910.1, AT4G17585.1, AT4G17970.1, AT5G46600.1, AT5G46610.1, AT5G46610.2, AT5G46610.3	Bradi1g43810.1.p, Bradi3g33980.1.p, Bradi3g51470.1.p, Bradi3g51480.1.p, Bradi3g57050.3.p, Bradi5g09690.1.p, Bradi5g18622.1.p			CAI7795622.1	Mp3g25480.1			EFJ06116, EFJ11397, EFJ23344, EFJ25321
OG0001814		AT1G64650.1, AT1G64650.2, AT3G49310.1, AT4G27720.1	Bradi1g77580.1.p, Bradi1g77580.2.p, Bradi3g31140.1.p, Bradi3g31140.3.p	GBG69212.1, GBG87190.1	Cre13.g580150_4532.1.p, Cre13.g580150_4532.2.p, Cre16.g695500_4532.1.p	CAI7739221.1, CAI7761266.1, CAI7874469.1, CAI7883375.1	Mp3g11540.1	jgi|Mesen1_1|9979|ME000072S09389	Pp3c20_16560V3.1.p, Pp3c20_16560V3.2.p, Pp3c24_4810V3.1.p, Pp3c24_4810V3.2.p, Pp3c24_4810V3.3.p, Pp3c8_9720V3.1.p, Pp3c8_9720V3.2.p, Pp3c8_9720V3.3.p	EFJ11977, EFJ21113
OG0001815	43	AT1G27600.1, AT1G27600.2, AT2G37090.1	Bradi1g16540.1.p, Bradi1g65750.1.p, Bradi2g00290.1.p, Bradi2g16840.2.p, Bradi2g16840.4.p, Bradi2g37970.1.p, Bradi2g46410.2.p, Bradi2g46410.3.p, Bradi2g46410.4.p, Bradi3g23120.10.p, Bradi3g23120.5.p, Bradi5g02350.1.p, Bradi5g02350.3.p	GBG74696.1		CAI7800449.1, CAI7830746.1	Mp1g02600.1	jgi|Mesen1_1|10584|ME000085S09912, jgi|Mesen1_1|9941|ME000705S09080	Pp3c13_8430V3.1.p, Pp3c13_8430V3.2.p, Pp3c13_8430V3.3.p, Pp3c3_3400V3.1.p, Pp3c3_3400V3.2.p	EFJ18477, EFJ36570
OG0001816		AT1G04970.1, AT1G04970.2, AT3G20270.2	Bradi1g42780.1.p, Bradi4g33450.1.p, Bradi4g33450.4.p, Bradi4g33450.8.p	GBG70177.1		CAI7811729.1, CAI7925008.1	Mp7g12170.1	jgi|Mesen1_1|476|ME000101S10704	Pp3c23_19210V3.1.p, Pp3c23_19210V3.2.p, Pp3c23_19210V3.3.p, Pp3c23_19210V3.4.p, Pp3c23_19210V3.5.p, Pp3c23_19210V3.6.p, Pp3c24_6580V3.1.p, Pp3c24_6580V3.2.p, Pp3c8_14590V3.1.p, Pp3c8_14590V3.2.p, Pp3c8_14590V3.3.p, Pp3c8_14590V3.4.p, Pp3c8_14590V3.5.p, Pp3c8_14590V3.6.p, Pp3c8_14590V3.7.p	EFJ04326, EFJ08508
OG0001817		AT1G79280.1, AT1G79280.2, AT1G79280.3	Bradi1g13367.2.p, Bradi1g13367.3.p, Bradi3g59627.1.p, Bradi3g59627.2.p, Bradi3g59627.3.p, Bradi3g59627.4.p, Bradi3g59627.5.p, Bradi3g59627.6.p	GBG81737.1, GBG81738.1, GBG81739.1		CAI7858225.1	Mp2g14600.1, Mp2g14600.2, Mp5g17060.1, MpVg00520.1	jgi|Mesen1_1|4198|ME000219S03335, jgi|Mesen1_1|4199|ME000219S03332, jgi|Mesen1_1|7556|ME000392S06819	Pp3c8_8020V3.1.p, Pp3c8_8020V3.2.p, Pp3c8_8020V3.3.p, Pp3c8_8020V3.4.p, Pp3c8_8020V3.5.p	EFJ10400, EFJ19704
OG0001818		AT1G64200.1, AT3G08560.1, AT4G11150.1	Bradi2g22160.1.p, Bradi2g45580.2.p, Bradi2g45580.3.p	GBG60837.1, GBG65687.1	Cre17.g734500_4532.1.p, Cre17.g734500_4532.2.p, Cre17.g734500_4532.3.p	CAI7730126.1	Mp4g08750.1, Mp6g20290.1	jgi|Mesen1_1|10488|ME000083S10000	Pp3c14_26090V3.1.p, Pp3c14_26090V3.2.p, Pp3c14_26090V3.3.p, Pp3c14_26090V3.4.p, Pp3c14_26090V3.5.p, Pp3c14_26090V3.6.p, Pp3c17_22340V3.1.p, Pp3c17_22370V3.1.p, Pp3s480_10V3.1.p, Pp3s480_10V3.2.p, Pp3s480_20V3.1.p, Pp3s480_20V3.2.p	EFJ17636, EFJ29103
OG0001819		AT1G52920.1, AT2G20770.1, AT5G65280.1	Bradi3g29960.1.p, Bradi3g29960.2.p	GBG62225.1	Cre03.g151250_4532.1.p, Cre03.g151250_4532.2.p	CAI7796242.1, CAI7909081.1	Mp8g15510.1, Mp8g15510.2	jgi|Mesen1_1|4827|ME000243S04003	Pp3c18_18390V3.1.p, Pp3c18_18390V3.2.p, Pp3c18_18390V3.3.p, Pp3c2_20130V3.1.p, Pp3c2_20130V3.2.p, Pp3c2_20130V3.3.p, Pp3c2_20130V3.4.p, Pp3c2_20130V3.5.p, Pp3c2_20130V3.6.p, Pp3c2_20130V3.7.p, Pp3c2_20130V3.8.p, Pp3c2_20130V3.9.p, Pp3c9_3820V3.1.p, Pp3c9_3820V3.2.p	EFJ16735, EFJ32480
OG0001820		AT1G16750.1, AT3G13000.1, AT3G13000.2	Bradi1g33470.1.p, Bradi1g33470.2.p, Bradi1g33470.3.p, Bradi1g33470.4.p, Bradi1g33470.6.p, Bradi1g33470.7.p, Bradi1g33470.8.p, Bradi1g34490.1.p, Bradi1g34490.4.p, Bradi3g04170.10.p, Bradi3g04170.11.p, Bradi3g04170.3.p, Bradi3g04170.4.p, Bradi3g04170.7.p, Bradi3g04170.8.p, Bradi3g04170.9.p			CAI7849888.1	Mp1g13540.1	jgi|Mesen1_1|3020|ME000177S02294, jgi|Mesen1_1|3021|ME000177S02290, jgi|Mesen1_1|4153|ME000219S03282		EFJ06161, EFJ12713, EFJ13867, EFJ35980, EFJ36025
OG0001821		AT1G69370.1, AT3G29200.1, AT5G10870.1	Bradi1g25640.1.p, Bradi2g50800.1.p, Bradi3g06050.1.p, Bradi3g36880.1.p	GBG64980.1, GBG82969.1, GBG82973.1	Cre03.g155200_4532.1.p, Cre03.g155200_4532.2.p, Cre03.g155200_4532.3.p		Mp2g01030.1	jgi|Mesen1_1|6105|ME000310S05195	Pp3c13_17100V3.1.p, Pp3c13_17100V3.2.p, Pp3c13_17100V3.3.p, Pp3c13_17100V3.4.p, Pp3c13_17100V3.5.p, Pp3c13_17100V3.6.p, Pp3c13_17100V3.7.p, Pp3c13_17100V3.8.p, Pp3c3_23850V3.1.p, Pp3c3_23850V3.2.p, Pp3c3_23850V3.3.p, Pp3c3_23850V3.4.p	EFJ33971, EFJ37479
OG0001822		AT1G72280.1, AT2G38960.1, AT2G38960.2, AT2G38960.3	Bradi1g09680.1.p, Bradi1g09680.2.p, Bradi5g18740.1.p, Bradi5g18740.8.p, Bradi5g18740.9.p	GBG66328.1, GBG66329.1	Cre17.g723150_4532.1.p, Cre17.g723150_4532.2.p, Cre17.g723150_4532.3.p, Cre17.g723150_4532.4.p, Cre17.g723150_4532.5.p	CAI7856183.1	Mp3g18630.1	jgi|Mesen1_1|8061|ME000432S07357	Pp3c16_14150V3.1.p, Pp3c16_14150V3.2.p, Pp3c5_8550V3.1.p, Pp3c5_8550V3.2.p, Pp3c5_8550V3.3.p, Pp3c5_8550V3.4.p, Pp3c5_8550V3.5.p, Pp3c5_8550V3.6.p	EFJ25041, EFJ30002
OG0001823		AT1G19970.1, AT1G75760.1, AT2G21190.1, AT3G25160.1, AT4G38790.1	Bradi3g42420.1.p, Bradi4g36280.1.p	GBG87353.1	Cre13.g562475_4532.1.p	CAI7851409.1	Mp1g16500.1, Mp1g16500.2, Mp1g16500.3	jgi|Mesen1_1|5665|ME000287S04924	Pp3c27_570V3.1.p, Pp3c27_570V3.2.p, Pp3c27_570V3.3.p, Pp3c27_570V3.4.p, Pp3c27_570V3.5.p, Pp3c27_570V3.6.p, Pp3c5_11900V3.1.p, Pp3c5_11902V3.1.p, Pp3c6_14680V3.1.p, Pp3c6_14680V3.2.p, Pp3c6_14680V3.3.p	EFJ05211, EFJ06212, EFJ12845, EFJ16997
OG0001824		AT1G48830.1, AT1G48830.2, AT3G02560.1, AT3G02560.2, AT5G16130.1	Bradi1g65150.1.p, Bradi1g65150.4.p, Bradi1g65150.5.p, Bradi3g23310.1.p, Bradi3g23310.4.p, Bradi3g23310.5.p	GBG72371.1, GBG78518.1, GBG90863.1	Cre12.g498900_4532.1.p, Cre12.g498900_4532.2.p	CAI7850603.1	Mp6g08120.1	jgi|Mesen1_1|4722|ME000241S03765	Pp3c20_1360V3.1.p, Pp3c20_1360V3.2.p, Pp3c23_18280V3.1.p, Pp3c23_18280V3.2.p, Pp3c24_18220V3.1.p, Pp3c24_18220V3.2.p, Pp3c8_22480V3.1.p, Pp3c8_22480V3.2.p	EFJ14715, EFJ26379
OG0001825		AT1G30890.1, AT1G30890.2, AT3G59500.1	Bradi1g35840.1.p, Bradi3g06880.1.p, Bradi5g00570.2.p	GBG73047.1	Cre17.g704550_4532.1.p, Cre17.g704550_4532.2.p	CAI7827316.1, CAI7923431.1	Mp5g20490.1	jgi|Mesen1_1|7963|ME000422S07115, jgi|Mesen1_1|8735|ME000052S08162	Pp3c23_1060V3.1.p, Pp3c23_1060V3.2.p, Pp3c23_1060V3.3.p, Pp3c2_23300V3.1.p, Pp3c2_23300V3.10.p, Pp3c2_23300V3.2.p, Pp3c2_23300V3.3.p, Pp3c2_23300V3.4.p, Pp3c2_23300V3.5.p, Pp3c2_23300V3.6.p, Pp3c2_23300V3.7.p, Pp3c2_23300V3.8.p, Pp3c2_23300V3.9.p	EFJ10296, EFJ19535
OG0001826		AT1G17460.1, AT1G17460.2, AT1G72650.1, AT1G72650.2	Bradi3g57300.1.p	GBG77681.1		CAI7871262.1	Mp8g12000.1, Mp8g12000.2, Mp8g12000.3	jgi|Mesen1_1|6992|ME000365S06130	Pp3c1_19660V3.1.p, Pp3c1_19660V3.10.p, Pp3c1_19660V3.11.p, Pp3c1_19660V3.12.p, Pp3c1_19660V3.2.p, Pp3c1_19660V3.3.p, Pp3c1_19660V3.4.p, Pp3c1_19660V3.5.p, Pp3c1_19660V3.6.p, Pp3c1_19660V3.7.p, Pp3c1_19660V3.8.p, Pp3c1_19660V3.9.p, Pp3c2_20860V3.1.p, Pp3c2_20860V3.3.p	EFJ04765, EFJ16592, EFJ32533, EFJ33187
OG0001827		AT1G55350.1, AT1G55350.2, AT1G55350.3, AT1G55350.4, AT1G55350.5	Bradi3g53020.1.p, Bradi3g53020.2.p	GBG77348.1, GBG77359.1, GBG83419.1, GBG85181.1	Cre02.g112250_4532.1.p, Cre02.g112250_4532.2.p, Cre02.g112300_4532.1.p, Cre02.g112300_4532.2.p, Cre02.g112300_4532.3.p, Cre02.g112300_4532.4.p, Cre02.g112300_4532.5.p	CAI7878613.1	Mp2g12610.1, Mp2g12820.1		Pp3c17_17550V3.1.p, Pp3c17_17550V3.2.p, Pp3c17_17550V3.3.p, Pp3c17_17550V3.4.p, Pp3c17_17550V3.5.p, Pp3c17_17550V3.6.p	EFJ08518, EFJ11164
OG0001828		AT1G10020.1, AT4G29310.1, AT5G17640.1	Bradi1g07220.1.p, Bradi1g57860.1.p, Bradi2g49350.1.p, Bradi3g16100.2.p	GBG75464.1			Mp3g09520.1		Pp3c16_2850V3.1.p, Pp3c16_2850V3.2.p, Pp3c5_6730V3.1.p, Pp3c5_6730V3.2.p, Pp3c5_6730V3.3.p, Pp3c5_6730V3.4.p, Pp3c6_18500V3.1.p, Pp3c6_18500V3.10.p, Pp3c6_18500V3.2.p, Pp3c6_18500V3.3.p, Pp3c6_18500V3.4.p, Pp3c6_18500V3.5.p, Pp3c6_18500V3.6.p, Pp3c6_18500V3.7.p, Pp3c6_18500V3.8.p, Pp3c6_18500V3.9.p	EFJ06265, EFJ18966, EFJ34053, EFJ37555
OG0001829		AT1G15250.1, AT1G52300.1, AT3G16080.1	Bradi3g01190.1.p, Bradi3g55170.1.p	GBG62617.1, GBG67064.1	Cre10.g430400_4532.1.p, Cre10.g430400_4532.2.p, Cre10.g430400_4532.3.p, Cre10.g430400_4532.4.p	CAI7878059.1	Mp1g02160.1, Mp2g12400.1	jgi|Mesen1_1|7301|ME000374S06659	Pp3c15_4370V3.1.p, Pp3c15_4370V3.2.p, Pp3c18_13160V3.1.p, Pp3c18_13160V3.2.p, Pp3c20_2550V3.1.p, Pp3c20_2550V3.2.p, Pp3c21_9910V3.1.p, Pp3c21_9910V3.2.p, Pp3c23_17260V3.1.p, Pp3c23_17260V3.2.p, Pp3c9_8500V3.1.p, Pp3c9_8500V3.2.p	EFJ06862, EFJ34847
OG0001830		AT1G48950.1	Bradi2g42980.1.p, Bradi2g42980.2.p, Bradi2g42980.3.p, Bradi2g42980.4.p, Bradi2g42980.5.p, Bradi2g42980.6.p, Bradi2g42980.7.p	GBG82555.1	Cre09.g394843_4532.1.p	CAI7792497.1	Mp4g04310.1, Mp4g04310.2, Mp4g04310.3	jgi|Mesen1_1|1522|ME001323S00378	Pp3c7_5540V3.1.p, Pp3c7_5540V3.10.p, Pp3c7_5540V3.2.p, Pp3c7_5540V3.3.p, Pp3c7_5540V3.4.p, Pp3c7_5540V3.5.p, Pp3c7_5540V3.6.p, Pp3c7_5540V3.7.p, Pp3c7_5540V3.8.p, Pp3c7_5540V3.9.p	EFJ12830, EFJ16984, EFJ24310, EFJ35571
OG0001831		AT1G28430.1, AT1G50520.1, AT1G50560.1, AT2G05180.1, AT2G14100.1, AT2G27000.1, AT2G27010.1, AT3G20080.1, AT3G20080.2, AT3G20080.3, AT3G20090.1, AT3G20100.1, AT3G20110.1, AT3G20120.1, AT3G20120.2, AT3G20130.1, AT3G20130.2, AT3G20140.1, AT3G20935.1, AT3G20940.1, AT3G20950.1, AT3G20960.1, AT3G32047.1, AT4G15330.1, AT4G15350.1, AT4G15360.1, AT4G15380.1, AT5G42580.1, AT5G47990.1
OG0001832		AT1G17760.1	Bradi4g03980.1.p, Bradi4g03980.10.p, Bradi4g03980.11.p, Bradi4g03980.12.p, Bradi4g03980.13.p, Bradi4g03980.14.p, Bradi4g03980.15.p, Bradi4g03980.16.p, Bradi4g03980.2.p, Bradi4g03980.3.p, Bradi4g03980.4.p, Bradi4g03980.5.p, Bradi4g03980.6.p, Bradi4g03980.7.p, Bradi4g03980.8.p, Bradi4g03980.9.p	GBG61269.1	Cre12.g506050_4532.1.p, Cre12.g506050_4532.2.p	CAI7904878.1	Mp1g21890.1	jgi|Mesen1_1|3729|ME000203S02819	Pp3c10_14410V3.1.p, Pp3c3_19050V3.1.p, Pp3c3_19050V3.2.p, Pp3c3_19050V3.3.p	EFJ31023, EFJ34316
OG0001833		AT1G05900.1, AT1G05900.2, AT2G31450.1, AT2G31450.2	Bradi2g39032.1.p, Bradi4g20480.2.p	GBG79476.1	Cre17.g732050_4532.1.p, Cre17.g732050_4532.2.p	CAI7802355.1, CAI7915231.1	Mp1g08230.1, Mp5g20840.1, Mp5g20870.1, Mp5g20880.1	jgi|Mesen1_1|2510|ME000016S01860	Pp3c17_17810V3.1.p, Pp3c17_17810V3.10.p, Pp3c17_17810V3.2.p, Pp3c17_17810V3.3.p, Pp3c17_17810V3.4.p, Pp3c17_17810V3.5.p, Pp3c17_17810V3.6.p, Pp3c17_17810V3.7.p, Pp3c17_17810V3.8.p, Pp3c17_17810V3.9.p	EFJ16597, EFJ32537, EFJ32539
OG0001834		AT1G35490.1, AT2G42380.1, AT2G42380.2, AT3G58120.1, AT5G04840.1, AT5G07160.1	Bradi2g06790.3.p, Bradi2g50220.1.p, Bradi2g50220.3.p, Bradi3g09340.1.p, Bradi3g45170.5.p				Mp1g12700.1, Mp1g12700.2		Pp3c24_10470V3.1.p, Pp3c24_10470V3.2.p, Pp3c24_10470V3.3.p, Pp3c24_10470V3.4.p, Pp3c24_10470V3.5.p, Pp3c24_10470V3.6.p, Pp3c24_10470V3.7.p, Pp3c8_11470V3.1.p, Pp3c8_11470V3.2.p, Pp3c8_11470V3.3.p, Pp3c8_11470V3.4.p, Pp3c8_11470V3.5.p	EFJ17587, EFJ29050, EFJ31547, EFJ38598
OG0001835		AT1G11890.1	Bradi1g06110.1.p, Bradi2g08010.1.p	GBG87402.1	Cre12.g554700_4532.1.p	CAI7888850.1	Mp2g11050.1	jgi|Mesen1_1|8212|ME000442S07487	Pp3c13_8740V3.1.p, Pp3c13_8740V3.10.p, Pp3c13_8740V3.2.p, Pp3c13_8740V3.3.p, Pp3c13_8740V3.4.p, Pp3c13_8740V3.5.p, Pp3c13_8740V3.6.p, Pp3c13_8740V3.7.p, Pp3c13_8740V3.8.p, Pp3c13_8740V3.9.p, Pp3c3_11610V3.1.p, Pp3c3_11610V3.2.p, Pp3c3_11610V3.3.p, Pp3c3_11610V3.4.p, Pp3c3_11610V3.5.p, Pp3c3_11610V3.6.p, Pp3c3_11610V3.7.p, Pp3c3_11610V3.8.p, Pp3c3_11610V3.9.p	EFJ19332, EFJ21222
OG0001836		AT1G28420.1, AT5G44180.1, AT5G44180.2	Bradi2g16647.1.p, Bradi2g46230.1.p, Bradi2g46230.2.p, Bradi2g46230.3.p, Bradi2g46230.4.p	GBG73989.1, GBG73990.1	Cre03.g174500_4532.1.p, Cre03.g174500_4532.2.p	CAI7887130.1	Mp1g04480.1	jgi|Mesen1_1|9025|ME000565S08354, jgi|Mesen1_1|9026|ME000565S08348	Pp3c16_15110V3.1.p, Pp3c16_15118V3.1.p, Pp3c16_15118V3.2.p, Pp3c16_15118V3.3.p, Pp3c16_15118V3.4.p, Pp3c16_15118V3.5.p, Pp3c16_15118V3.6.p, Pp3c16_15118V3.7.p, Pp3c16_15118V3.8.p	EFJ08459, EFJ11318, EFJ11353, EFJ15126
OG0001837		AT2G26850.1, AT2G32560.1, AT2G41170.1	Bradi2g10870.1.p, Bradi2g52810.1.p, Bradi2g52810.2.p, Bradi2g52810.4.p	GBG46589.1, GBG61198.1			Mp5g08130.1		Pp3c16_6980V3.1.p, Pp3c16_6980V3.2.p, Pp3c16_6980V3.3.p, Pp3c16_6980V3.4.p, Pp3c16_6980V3.5.p, Pp3c16_6980V3.6.p, Pp3c25_580V3.1.p, Pp3c25_580V3.2.p, Pp3c25_580V3.3.p, Pp3c6_13990V3.1.p, Pp3c6_13990V3.2.p, Pp3c6_13990V3.3.p, Pp3c6_13990V3.4.p, Pp3c6_13990V3.5.p, Pp3c6_13990V3.6.p	EFJ06332, EFJ22793, EFJ30849, EFJ31135
OG0001838		AT2G16460.1, AT2G16460.2, AT3G51090.1	Bradi1g35040.1.p	GBG86216.1	Cre09.g388400_4532.1.p, Cre09.g388400_4532.2.p	CAI7764285.1, CAI7835056.1, CAI7861650.1	Mp1g21230.1	jgi|Mesen1_1|1141|ME001236S00025, jgi|Mesen1_1|2244|ME000153S01464	Pp3c14_20750V3.1.p, Pp3c14_20750V3.2.p, Pp3c14_20750V3.3.p, Pp3c18_7440V3.1.p, Pp3c18_7440V3.2.p, Pp3c19_15990V3.1.p, Pp3c19_15990V3.2.p, Pp3c19_15990V3.3.p, Pp3c2_10980V3.1.p, Pp3c2_10980V3.2.p, Pp3c2_10980V3.3.p, Pp3c2_10980V3.4.p	EFJ20666, EFJ31301, EFJ32766, EFJ34298
OG0001839		AT2G20310.1, AT4G27660.1, AT4G28690.1, AT5G54148.1, AT5G54150.1	Bradi1g55592.1.p, Bradi1g55592.2.p	GBG62287.1	Cre03.g212417_4532.1.p, Cre03.g212417_4532.2.p			jgi|Mesen1_1|2391|ME000157S01527	Pp3c20_15130V3.1.p, Pp3c20_15130V3.2.p, Pp3c20_15130V3.3.p, Pp3c20_15130V3.4.p, Pp3c20_15130V3.5.p, Pp3c20_15130V3.6.p, Pp3c20_15130V3.7.p, Pp3c20_15130V3.8.p, Pp3c8_13850V3.1.p, Pp3c8_13850V3.2.p, Pp3c8_13850V3.3.p, Pp3c8_13850V3.4.p, Pp3c8_13850V3.5.p, Pp3c8_13850V3.6.p, Pp3c8_13850V3.7.p, Pp3c8_13850V3.8.p	EFJ09393, EFJ34958
OG0001840		AT2G26070.1, AT3G51040.1, AT3G51040.2, AT3G51040.3	Bradi1g05260.2.p, Bradi1g05260.3.p, Bradi2g48020.1.p	GBG61046.1, GBG71161.1	Cre12.g540750_4532.1.p, Cre12.g540750_4532.2.p, Cre12.g540750_4532.3.p	CAI7843719.1	Mp1g29830.1, Mp1g29830.2	jgi|Mesen1_1|9357|ME000061S08806	Pp3c17_4820V3.1.p, Pp3c17_4820V3.2.p, Pp3c17_4820V3.3.p, Pp3c17_4820V3.4.p, Pp3c17_4820V3.5.p, Pp3c17_4820V3.6.p, Pp3c3_16290V3.1.p, Pp3c3_16290V3.2.p, Pp3c3_16290V3.3.p, Pp3c3_16290V3.4.p, Pp3c3_16290V3.5.p	EFJ27429, EFJ33080
OG0001841		AT2G19480.1, AT2G19480.2, AT2G19480.3, AT4G26110.1, AT4G26110.2, AT5G56950.1	Bradi1g50860.1.p, Bradi1g50860.2.p, Bradi1g50860.5.p, Bradi1g50860.6.p, Bradi2g18330.1.p, Bradi2g18330.3.p	GBG81343.1	Cre09.g416350_4532.1.p, Cre09.g416350_4532.2.p, Cre09.g416350_4532.3.p	CAI7728405.1	Mp6g17990.1, Mp6g17990.2	jgi|Mesen1_1|4417|ME000225S03402	Pp3c25_4540V3.1.p, Pp3c25_4540V3.2.p, Pp3c3_5880V3.1.p, Pp3c3_5880V3.2.p, Pp3c3_5880V3.3.p	EFJ18282, EFJ22019, EFJ32132, EFJ37711
OG0001842		AT2G16770.1, AT3G51960.1, AT3G51960.2, AT4G35040.1	Bradi1g30140.1.p, Bradi1g30140.2.p, Bradi2g21197.1.p, Bradi2g21197.2.p, Bradi2g52590.3.p, Bradi2g52590.4.p, Bradi2g52590.5.p, Bradi4g43322.2.p	GBG75279.1			Mp2g16440.1, Mp2g16440.2		Pp3c14_19470V3.1.p, Pp3c14_19470V3.2.p, Pp3c14_19470V3.3.p, Pp3c14_19470V3.4.p, Pp3c14_19470V3.5.p, Pp3c17_21620V3.1.p, Pp3c17_21620V3.2.p, Pp3c17_21620V3.3.p, Pp3c17_21620V3.4.p, Pp3c17_21620V3.5.p, Pp3c17_21620V3.6.p, Pp3c17_21620V3.7.p	EFJ24926, EFJ30209
OG0001843		AT2G47570.1, AT2G47570.2, AT3G05590.1, AT5G27850.1	Bradi1g17970.2.p, Bradi1g62930.1.p, Bradi2g35090.1.p	GBG63136.1, GBG90025.1	Cre12.g512600_4532.1.p, Cre12.g512600_4532.2.p, Cre12.g512600_4532.3.p, Cre12.g512600_4532.4.p	CAI7754806.1	Mp1g22500.1	jgi|Mesen1_1|10734|ME000090S10188	Pp3c1_3480V3.1.p, Pp3c1_3480V3.2.p, Pp3c1_5330V3.1.p, Pp3c1_5330V3.2.p, Pp3c1_5330V3.3.p, Pp3c2_32510V3.1.p, Pp3c2_32510V3.2.p, Pp3c2_34080V3.1.p, Pp3c2_34080V3.2.p, Pp3c2_34080V3.3.p, Pp3c7_22030V3.1.p	EFJ13065, EFJ22685
OG0001844		AT2G18840.1, AT4G30260.1	Bradi2g24130.1.p, Bradi2g56110.1.p	GBG61870.1	Cre07.g326400_4532.1.p	CAI7883840.1	Mp1g02620.1	jgi|Mesen1_1|2117|ME001515S01331	Pp3c11_7990V3.1.p, Pp3c11_7990V3.10.p, Pp3c11_7990V3.2.p, Pp3c11_7990V3.3.p, Pp3c11_7990V3.4.p, Pp3c11_7990V3.5.p, Pp3c11_7990V3.6.p, Pp3c11_7990V3.7.p, Pp3c11_7990V3.8.p, Pp3c11_7990V3.9.p, Pp3c7_23160V3.1.p, Pp3c7_23160V3.2.p, Pp3c7_23160V3.3.p, Pp3c7_23160V3.4.p, Pp3c7_23220V3.1.p, Pp3c7_23220V3.2.p	EFJ22304, EFJ25589, EFJ27659, EFJ37291
OG0001845		AT2G33210.1, AT2G33210.2, AT3G13860.1, AT3G23990.1	Bradi1g75520.1.p, Bradi1g75520.2.p, Bradi3g28070.1.p, Bradi3g28070.2.p, Bradi3g28070.3.p	GBG62517.1	Cre06.g309100_4532.1.p	CAI7840023.1	Mp6g16880.1	jgi|Mesen1_1|7114|ME000369S06445	Pp3c13_7040V3.1.p, Pp3c13_7040V3.2.p, Pp3c20_18540V3.1.p, Pp3c20_18540V3.2.p, Pp3c20_18540V3.3.p, Pp3c20_18540V3.4.p, Pp3c26_2180V3.1.p, Pp3c26_2180V3.2.p, Pp3c26_2180V3.3.p, Pp3c4_22500V3.1.p, Pp3c4_22500V3.2.p, Pp3c4_22500V3.3.p, Pp3c4_22500V3.4.p	EFJ20894, EFJ32351
OG0001846		AT2G17530.1, AT2G17530.2, AT2G17530.3, AT3G44850.1, AT3G53030.1, AT4G35500.1, AT4G35500.2, AT5G22840.1	Bradi1g08660.2.p, Bradi4g37267.1.p, Bradi4g37267.2.p	GBG61435.1	Cre06.g278254_4532.1.p, Cre06.g278254_4532.2.p, Cre06.g278254_4532.3.p, Cre06.g278254_4532.4.p	CAI7750880.1	MpVg00770.1	jgi|Mesen1_1|4295|ME000022S03587	Pp3c15_17120V3.1.p, Pp3c15_17120V3.2.p, Pp3c1_7620V3.1.p, Pp3c1_7620V3.2.p, Pp3c9_10940V3.1.p, Pp3c9_10940V3.2.p	EFJ09611, EFJ10371, EFJ18050, EFJ19677
OG0001847		AT2G45290.1, AT3G60750.1, AT3G60750.2	Bradi1g51670.1.p, Bradi1g51670.2.p, Bradi1g51670.3.p, Bradi5g07190.1.p	GBG76005.1, GBG76008.1	Cre02.g080200_4532.1.p	CAI7766579.1, CAI7921591.1	Mp8g07830.1	jgi|Mesen1_1|8894|ME000535S08198, jgi|Mesen1_1|9054|ME000057S08476	Pp3c10_10220V3.1.p, Pp3c10_10220V3.2.p, Pp3c10_10680V3.1.p, Pp3c10_10680V3.2.p, Pp3c5_1370V3.1.p, Pp3c5_1370V3.2.p, Pp3c9_3690V3.1.p, Pp3c9_3690V3.2.p, Pp3c9_3690V3.3.p, Pp3c9_3690V3.4.p	EFJ07676, EFJ07729, EFJ12794, EFJ13957
OG0001848		AT2G36840.1, AT2G39570.1	Bradi2g37240.2.p, Bradi2g37240.3.p, Bradi2g37240.4.p, Bradi4g38810.1.p	GBG69932.1		CAI7747980.1	Mp1g10760.1	jgi|Mesen1_1|1998|ME000147S01104	Pp3c17_6970V3.1.p, Pp3c17_6970V3.2.p, Pp3c1_25430V3.1.p, Pp3c1_25430V3.2.p, Pp3c1_25430V3.3.p, Pp3c1_25430V3.4.p, Pp3c1_25430V3.5.p, Pp3c1_25430V3.6.p, Pp3c2_18030V3.1.p, Pp3c2_18030V3.2.p, Pp3c2_18030V3.3.p, Pp3c2_18030V3.4.p, Pp3c5_11550V3.1.p, Pp3c5_11550V3.2.p, Pp3c5_11550V3.3.p, Pp3c6_19000V3.1.p, Pp3c6_19000V3.2.p	EFJ25064, EFJ29978
OG0001849		AT2G05260.1, AT2G05260.2, AT4G10955.1, AT4G10955.2, AT5G24180.1, AT5G24190.1, AT5G24200.1, AT5G24210.1, AT5G24220.1, AT5G24230.1	Bradi1g25883.1.p, Bradi1g25890.1.p, Bradi2g48380.1.p, Bradi3g10550.1.p				Mp1g10520.1			EFJ18244, EFJ18245, EFJ18248, EFJ18250, EFJ21981, EFJ21983, EFJ21985, EFJ21987, EFJ21988, EFJ21989, EFJ21990, EFJ21991, EFJ22107, EFJ37501
OG0001850	77	AT2G35610.1	Bradi1g15410.1.p, Bradi1g15410.2.p, Bradi3g45951.1.p	GBG80380.1	Cre07.g332500_4532.1.p, Cre07.g332500_4532.2.p, Cre07.g332500_4532.3.p, Cre07.g332500_4532.4.p, Cre07.g332500_4532.5.p, Cre14.g629000_4532.1.p, Cre14.g629000_4532.2.p, Cre14.g629000_4532.3.p, Cre14.g629000_4532.4.p, Cre14.g629000_4532.5.p, Cre14.g629000_4532.6.p	CAI7752766.1, CAI7828436.1	Mp1g13560.1	jgi|Mesen1_1|5326|ME000266S04511, jgi|Mesen1_1|9553|ME000640S08909	Pp3c12_18450V3.1.p, Pp3c12_18450V3.2.p, Pp3c12_18450V3.3.p, Pp3c12_18450V3.4.p, Pp3c12_18450V3.5.p, Pp3c12_18450V3.6.p	EFJ07537, EFJ10741
OG0001851		AT2G32260.1, AT4G15130.1	Bradi3g05420.1.p, Bradi3g16280.1.p, Bradi3g34524.2.p	GBG79615.1		CAI7917132.1	Mp3g13190.1, Mp3g13190.2	jgi|Mesen1_1|3207|ME000185S02340	Pp3c12_4190V3.1.p, Pp3c12_4190V3.2.p, Pp3c12_4190V3.3.p, Pp3c12_4190V3.4.p, Pp3c12_4190V3.5.p, Pp3c15_6530V3.1.p, Pp3c15_6530V3.2.p, Pp3c15_6530V3.3.p, Pp3c15_6530V3.4.p, Pp3c15_6530V3.5.p, Pp3c15_6530V3.6.p, Pp3c9_12920V3.1.p, Pp3c9_12920V3.2.p, Pp3c9_12920V3.3.p, Pp3c9_12920V3.4.p, Pp3c9_12920V3.5.p, Pp3c9_12920V3.6.p	EFJ27433, EFJ33076
OG0001852		AT2G36620.1, AT3G53020.1	Bradi1g04160.1.p, Bradi2g53220.3.p, Bradi2g53220.4.p, Bradi2g53220.5.p, Bradi3g38917.1.p	GBG78134.1, GBG89915.1	Cre09.g391097_4532.1.p, Cre09.g391097_4532.2.p	CAI7741677.1	Mp2g20400.1, Mp5g17510.1	jgi|Mesen1_1|9341|ME000061S08785	Pp3c13_10770V3.1.p, Pp3c13_10770V3.2.p, Pp3c1_16170V3.1.p, Pp3c1_16170V3.2.p, Pp3c3_10840V3.1.p, Pp3c3_10840V3.2.p, Pp3c3_8930V3.1.p, Pp3c3_8930V3.2.p, Pp3c4_25160V3.1.p, Pp3c4_25160V3.2.p, Pp3c4_25170V3.1.p, Pp3c4_25170V3.2.p	EFJ23660, EFJ34393
OG0001853		AT2G16930.1, AT2G16930.2, AT2G16930.3, AT5G15220.1, AT5G40950.1	Bradi2g59210.1.p, Bradi3g43800.1.p	GBG66973.1, GBG87200.1, GBG93134.1	Cre01.g053600_4532.1.p, Cre01.g053600_4532.2.p, Cre06.g300800_4532.1.p	CAI7841412.1, CAI7847099.1	Mp5g06170.1, Mp7g18070.1	jgi|Mesen1_1|7208|ME000371S06300, jgi|Mesen1_1|8513|ME000480S07871	Pp3c18_9840V3.1.p, Pp3c18_9840V3.2.p, Pp3c19_19080V3.1.p, Pp3c19_19080V3.2.p, Pp3c21_16170V3.1.p, Pp3c21_16170V3.2.p	EFJ08488, EFJ11101, EFJ11969, EFJ21106
OG0001854		AT2G38290.1	Bradi1g02420.1.p, Bradi2g22670.1.p, Bradi2g56290.1.p, Bradi2g56300.1.p, Bradi3g45480.1.p				Mp2g00600.1, Mp4g02370.1, Mp4g12460.1, Mp8g18430.1, Mp8g18440.1, Mp8g18450.1, Mp8g18470.1, Mp8g18480.1, Mp8g18500.1, Mp8g18510.1	jgi|Mesen1_1|5347|ME000267S04493	Pp3c16_22550V3.1.p, Pp3c16_22550V3.2.p, Pp3c22_5530V3.1.p, Pp3c22_5530V3.2.p, Pp3c22_5530V3.3.p, Pp3c25_12520V3.1.p, Pp3c25_12520V3.2.p, Pp3c25_12520V3.3.p	EFJ14602, EFJ23192, EFJ25196, EFJ32860
OG0001855		AT3G16370.1, AT3G53100.1, AT5G03810.1, AT5G03820.1, AT5G22810.1	Bradi1g12350.1.p, Bradi1g50897.1.p, Bradi1g50927.1.p, Bradi1g50970.1.p				Mp1g06340.1, Mp1g06340.2, Mp4g04130.1, Mp7g13040.1		Pp3c13_9320V3.1.p, Pp3c13_9320V3.2.p, Pp3c17_2780V3.1.p, Pp3c17_2780V3.2.p, Pp3c26_3320V3.1.p, Pp3c26_3320V3.2.p, Pp3c9_4680V3.1.p, Pp3c9_4680V3.2.p	EFJ07536, EFJ10740, EFJ23067, EFJ30470, EFJ31236, EFJ31271, EFJ34334, EFJ34368
OG0001856		AT3G05090.1, AT3G05090.2	Bradi4g41777.2.p, Bradi4g41777.3.p, Bradi4g41777.4.p, Bradi4g41777.5.p	GBG91114.1, GBG91115.1	Cre13.g583250_4532.1.p, Cre13.g583250_4532.2.p, Cre13.g583250_4532.3.p, Cre13.g583250_4532.4.p	CAI7795677.1, CAI7858207.1, CAI7908409.1	Mp6g09950.1, Mp6g09950.2	jgi|Mesen1_1|2754|ME000017S02121	Pp3c14_23300V3.1.p, Pp3c14_23300V3.2.p, Pp3c14_23300V3.3.p, Pp3c14_23300V3.4.p, Pp3c1_36050V3.1.p, Pp3c1_36050V3.2.p, Pp3c1_36050V3.3.p, Pp3c2_9310V3.1.p, Pp3c2_9310V3.2.p	EFJ15001, EFJ37688
OG0001857		AT3G16060.1, AT3G16630.1, AT3G16630.2	Bradi2g12710.10.p, Bradi2g12710.11.p, Bradi2g12710.3.p, Bradi2g12710.5.p, Bradi2g12710.8.p, Bradi2g12710.9.p, Bradi2g35167.2.p, Bradi2g44040.1.p, Bradi2g44040.2.p	GBG65138.1	Cre09.g386700_4532.1.p	CAI7786629.1	Mp1g23880.1, Mp1g23880.2	jgi|Mesen1_1|6022|ME000306S05289	Pp3c10_6980V3.1.p, Pp3c10_6980V3.2.p, Pp3c10_6980V3.3.p, Pp3c14_9830V3.1.p, Pp3c14_9830V3.2.p, Pp3c14_9830V3.3.p, Pp3c14_9830V3.4.p, Pp3c1_27370V3.1.p, Pp3c1_27370V3.2.p	EFJ24862, EFJ30271
OG0001858		AT3G03090.1, AT5G17010.1, AT5G17010.2, AT5G17010.3, AT5G17010.4, AT5G59250.1	Bradi1g03530.10.p, Bradi1g03530.11.p, Bradi1g03530.4.p, Bradi1g03530.5.p, Bradi1g03530.6.p, Bradi1g03530.8.p, Bradi1g03530.9.p, Bradi3g34550.1.p	GBG63969.1, GBG65971.1, GBG71455.1		CAI7861503.1, CAI7861505.1	Mp5g11600.1	jgi|Mesen1_1|10839|ME000093S10358	Pp3c22_23090V3.1.p, Pp3c26_3990V3.1.p, Pp3c26_3990V3.2.p, Pp3c7_6450V3.1.p, Pp3c7_6450V3.2.p	EFJ06710, EFJ07313, EFJ16780
OG0001859		AT3G11560.1, AT3G11560.2, AT3G11560.3, AT3G11560.4, AT5G06220.1, AT5G06220.2	Bradi3g38560.1.p, Bradi3g38560.3.p, Bradi3g38560.4.p, Bradi3g38560.5.p			CAI7781354.1, CAI7781357.1, CAI7875145.1, CAI7875147.1		jgi|Mesen1_1|7147|ME000037S06505	Pp3c14_11120V3.1.p, Pp3c14_11120V3.2.p, Pp3c14_11120V3.3.p, Pp3c14_11120V3.4.p, Pp3c14_11120V3.5.p, Pp3c14_11120V3.6.p, Pp3c19_18600V3.1.p, Pp3c19_18600V3.2.p, Pp3c22_13150V3.1.p, Pp3c22_13150V3.2.p, Pp3c22_13150V3.3.p, Pp3c22_13150V3.4.p	EFJ08688, EFJ36689
OG0001860		AT3G09050.1	Bradi2g55200.1.p		Cre11.g478528_4532.1.p	CAI7788062.1, CAI7873246.1, CAI7900673.1	Mp3g15860.1, Mp5g23310.1, Mp5g23310.2	jgi|Mesen1_1|6727|ME000344S06004, jgi|Mesen1_1|8321|ME000457S07518	Pp3c20_9600V3.1.p, Pp3c20_9600V3.10.p, Pp3c20_9600V3.11.p, Pp3c20_9600V3.12.p, Pp3c20_9600V3.13.p, Pp3c20_9600V3.2.p, Pp3c20_9600V3.3.p, Pp3c20_9600V3.4.p, Pp3c20_9600V3.5.p, Pp3c20_9600V3.6.p, Pp3c20_9600V3.7.p, Pp3c20_9600V3.8.p, Pp3c20_9600V3.9.p, Pp3c23_6870V3.1.p, Pp3c23_6870V3.2.p, Pp3c23_6870V3.3.p, Pp3c5_19930V3.1.p, Pp3c5_19930V3.2.p
OG0001861		AT3G27380.1, AT3G27380.2, AT5G40650.1, AT5G65165.1	Bradi3g13980.2.p, Bradi4g29071.1.p, Bradi4g29071.2.p		Cre06.g264200_4532.1.p, Cre06.g264200_4532.2.p, Cre06.g264200_4532.3.p, Cre06.g264200_4532.4.p	CAI7780069.1, CAI7867925.1	Mp6g21190.1	jgi|Mesen1_1|7336|ME000377S06549, jgi|Mesen1_1|9502|ME000633S08859	Pp3c12_11350V3.1.p, Pp3c12_11350V3.2.p, Pp3c1_3190V3.1.p	EFJ10475, EFJ11285, EFJ15521, EFJ19143, EFJ20648, EFJ20819, EFJ21768, EFJ32428, EFJ32785, EFJ34148
OG0001862		AT3G44340.1, AT3G44340.2, AT4G32640.1, AT4G32640.2	Bradi4g19130.3.p, Bradi4g19130.4.p, Bradi4g19130.5.p	GBG63774.1, GBG78109.1	Cre01.g035850_4532.1.p, Cre01.g035850_4532.2.p, Cre01.g035850_4532.3.p, Cre01.g035850_4532.4.p, Cre01.g035850_4532.5.p	CAI7813032.1	Mp7g13350.1		Pp3c1_22750V3.1.p, Pp3c1_22750V3.2.p, Pp3c1_22750V3.3.p, Pp3c1_22750V3.4.p, Pp3c1_22750V3.5.p, Pp3c1_22900V3.1.p, Pp3c1_22900V3.2.p, Pp3c1_22900V3.3.p, Pp3c1_22900V3.4.p, Pp3c1_22900V3.5.p, Pp3c1_22900V3.6.p	EFJ27667, EFJ37282
OG0001863		AT3G10950.1, AT3G60245.1	Bradi2g17040.1.p, Bradi2g46580.1.p	GBG78029.1	Cre06.g257150_4532.1.p, Cre06.g257150_4532.2.p	CAI7737616.1, CAI7819311.1, CAI7877012.1	Mp5g08340.1, Mp5g09590.1	jgi|Mesen1_1|3402|ME000192S02577	Pp3c11_2550V3.1.p, Pp3c11_2550V3.2.p, Pp3c11_2550V3.3.p, Pp3c1_1530V3.1.p, Pp3c1_1530V3.2.p, Pp3c2_34770V3.1.p, Pp3c2_34770V3.2.p, Pp3c3_1620V3.1.p, Pp3c3_1620V3.2.p, Pp3c3_1620V3.3.p, Pp3c6_19330V3.1.p, Pp3c6_19330V3.2.p, Pp3c7_21150V3.1.p, Pp3c7_21150V3.2.p	EFJ29319, EFJ38126
OG0001864		AT3G15430.1, AT3G15430.2, AT3G26100.1, AT3G26100.2	Bradi1g28530.4.p, Bradi1g28530.5.p, Bradi1g28530.6.p, Bradi1g28530.7.p, Bradi4g39080.1.p, Bradi4g39080.2.p, Bradi4g39080.4.p, Bradi4g39080.5.p, Bradi4g39080.6.p, Bradi4g39080.7.p, Bradi5g13687.2.p	GBG85089.1, GBG85090.1		CAI7836177.1, CAI7841701.1, CAI7881671.1	Mp4g02880.1	jgi|Mesen1_1|3500|ME000197S02515, jgi|Mesen1_1|6945|ME000360S06210	Pp3c2_32690V3.1.p, Pp3c2_32690V3.2.p, Pp3c2_32690V3.3.p, Pp3c2_32690V3.4.p	EFJ11310, EFJ11359
OG0001865		AT3G12760.1	Bradi4g07420.1.p, Bradi4g07706.1.p, Bradi4g07711.1.p	GBG61594.1	Cre01.g014751_4532.1.p, Cre01.g014850_4532.1.p, Cre01.g014850_4532.2.p, Cre12.g487400_4532.1.p	CAI7841346.1, CAI7893678.1	Mp1g23230.1		Pp3c10_17770V3.1.p, Pp3c10_17770V3.2.p, Pp3c12_24690V3.1.p, Pp3c12_24690V3.2.p, Pp3c12_24690V3.3.p, Pp3c12_24690V3.4.p, Pp3c12_24690V3.5.p, Pp3c12_24690V3.6.p, Pp3c12_24690V3.7.p, Pp3c12_24690V3.8.p, Pp3c3_33500V3.1.p, Pp3c3_33500V3.2.p, Pp3c3_33500V3.3.p, Pp3c3_33500V3.4.p, Pp3c3_33500V3.5.p	EFJ18395, EFJ37554
OG0001866		AT3G19720.1, AT3G19720.2, AT3G19720.3	Bradi4g41137.2.p	GBG59024.1, GBG59025.1	Cre10.g433050_4532.1.p, Cre10.g433050_4532.2.p	CAI7843919.1	Mp8g15530.1	jgi|Mesen1_1|1793|ME000014S01207	Pp3c1_7590V3.2.p, Pp3c1_7590V3.3.p, Pp3c2_33000V3.1.p, Pp3c2_33000V3.2.p, Pp3c2_33000V3.3.p, Pp3c2_33000V3.4.p, Pp3c2_33000V3.5.p, Pp3c2_33000V3.6.p, Pp3c2_33410V3.1.p, Pp3c2_33410V3.2.p, Pp3c2_33410V3.3.p, Pp3c2_33410V3.4.p, Pp3c2_33410V3.5.p, Pp3c2_33410V3.6.p, Pp3c2_33410V3.7.p, Pp3c2_33410V3.8.p	EFJ19523, EFJ20978
OG0001867		AT3G06810.1	Bradi1g17950.1.p, Bradi1g17950.10.p, Bradi1g17950.11.p, Bradi1g17950.13.p, Bradi1g17950.14.p, Bradi1g17950.15.p, Bradi1g17950.16.p, Bradi1g17950.17.p, Bradi1g17950.18.p, Bradi1g17950.19.p, Bradi1g17950.2.p, Bradi1g17950.20.p, Bradi1g17950.5.p, Bradi1g17950.6.p, Bradi1g17950.7.p, Bradi1g17950.8.p, Bradi1g17950.9.p	GBG92144.1	Cre16.g675850_4532.1.p	CAI7860854.1	Mp7g16050.1	jgi|Mesen1_1|2603|ME000166S01727	Pp3c18_21710V3.1.p, Pp3c18_21710V3.2.p, Pp3c22_4180V3.1.p, Pp3c22_4180V3.2.p	EFJ19300, EFJ21246
OG0001868		AT3G02080.1, AT5G15520.1, AT5G61170.1	Bradi3g56522.2.p, Bradi3g56527.1.p, Bradi4g08690.1.p, Bradi4g08696.1.p	GBG61485.1	Cre02.g106600_4532.1.p, Cre02.g106600_4532.2.p, Cre02.g106600_4532.3.p, Cre02.g106600_4532.4.p	CAI7730128.1, CAI7767383.1	Mp1g27380.1	jgi|Mesen1_1|1845|ME000143S00896, jgi|Mesen1_1|284|ME1155825C09445	Pp3c14_19640V3.1.p, Pp3c14_19640V3.2.p, Pp3c17_15200V3.1.p, Pp3c17_15200V3.2.p, Pp3c1_28780V3.1.p, Pp3c1_28780V3.2.p, Pp3c27_2780V3.1.p, Pp3c27_2780V3.2.p, Pp3c2_10060V3.1.p, Pp3c2_10060V3.2.p	EFJ08602, EFJ19767
OG0001869		AT3G27730.1	Bradi3g48850.1.p, Bradi3g48850.2.p, Bradi3g48850.3.p		Cre10.g446650_4532.1.p		Mp8g07520.1	jgi|Mesen1_1|3396|ME000192S02563	Pp3c5_3790V3.1.p, Pp3c5_3790V3.10.p, Pp3c5_3790V3.11.p, Pp3c5_3790V3.12.p, Pp3c5_3790V3.13.p, Pp3c5_3790V3.14.p, Pp3c5_3790V3.15.p, Pp3c5_3790V3.16.p, Pp3c5_3790V3.17.p, Pp3c5_3790V3.18.p, Pp3c5_3790V3.19.p, Pp3c5_3790V3.2.p, Pp3c5_3790V3.20.p, Pp3c5_3790V3.3.p, Pp3c5_3790V3.4.p, Pp3c5_3790V3.5.p, Pp3c5_3790V3.6.p, Pp3c5_3790V3.7.p, Pp3c5_3790V3.8.p, Pp3c5_3790V3.9.p	EFJ14665, EFJ26327
OG0001870		AT3G55270.1	Bradi2g37450.1.p, Bradi2g37450.2.p, Bradi2g37450.3.p, Bradi2g37450.4.p, Bradi2g37450.5.p	GBG71022.1, GBG71031.1, GBG91824.1	Cre09.g416950_4532.1.p	CAI7739375.1, CAI7763828.1, CAI7771304.1, CAI7820441.1, CAI7898502.1	Mp2g09910.1, Mp2g19810.1		Pp3c11_19720V3.1.p, Pp3c11_19720V3.2.p, Pp3c11_19720V3.3.p, Pp3c16_10810V3.1.p, Pp3c26_11530V3.1.p, Pp3c7_6670V3.1.p, Pp3c7_6670V3.2.p	EFJ08827, EFJ10231, EFJ25293, EFJ28087, EFJ29516
OG0001871		AT3G01150.1, AT3G01150.2, AT5G53180.1, AT5G53180.2	Bradi1g61200.1.p, Bradi1g61200.2.p, Bradi1g61200.3.p, Bradi1g61200.4.p, Bradi2g43760.1.p, Bradi3g36770.1.p	GBG74588.1, GBG74589.1		CAI7780875.1, CAI7849766.1	Mp7g10030.1, Mp7g10030.2	jgi|Mesen1_1|6927|ME000036S06255	Pp3c16_18970V3.1.p, Pp3c16_18970V3.2.p, Pp3c16_18970V3.3.p, Pp3c16_18970V3.4.p, Pp3c25_3500V3.1.p, Pp3c25_3500V3.2.p, Pp3c25_3500V3.3.p, Pp3c25_3500V3.4.p, Pp3c25_3500V3.5.p, Pp3c25_3500V3.6.p	EFJ11787, EFJ22628
OG0001872		AT3G06510.1, AT3G06510.2	Bradi4g09920.1.p, Bradi4g09920.10.p, Bradi4g09920.11.p, Bradi4g09920.2.p, Bradi4g09920.3.p, Bradi4g09920.4.p, Bradi4g09920.5.p, Bradi4g09920.6.p, Bradi4g09920.7.p, Bradi4g09920.8.p, Bradi4g09920.9.p			CAI7830518.1, CAI7860529.1	Mp2g15680.1, Mp2g17840.1	jgi|Mesen1_1|10424|ME000082S09933, jgi|Mesen1_1|6726|ME000344S06013	Pp3c13_21430V3.1.p, Pp3c13_21430V3.2.p, Pp3c3_16780V3.1.p, Pp3c3_16780V3.2.p, Pp3c3_16780V3.3.p, Pp3c3_16780V3.4.p	EFJ06604, EFJ10318, EFJ19560, EFJ19615
OG0001873		AT3G19820.1, AT3G19820.2, AT3G19820.3	Bradi1g29520.1.p, Bradi1g29520.3.p, Bradi1g29520.4.p, Bradi3g03380.1.p, Bradi3g03380.2.p, Bradi3g03380.3.p, Bradi3g03380.4.p, Bradi3g03380.5.p	GBG87533.1		CAI7783169.1, CAI7890048.1, CAI7895698.1	Mp1g14660.1, Mp5g20140.1	jgi|Mesen1_1|8156|ME000438S07260	Pp3c11_26120V3.1.p, Pp3c11_26120V3.2.p, Pp3c11_26120V3.3.p, Pp3c7_650V3.1.p, Pp3c7_650V3.2.p, Pp3c7_650V3.3.p, Pp3c7_650V3.4.p	EFJ20835, EFJ31688, EFJ32413, EFJ38460
OG0001874		AT3G19900.1	Bradi3g60517.2.p, Bradi3g60517.3.p	GBG64909.1	Cre01.g007050_4532.1.p, Cre03.g197850_4532.1.p, Cre03.g197850_4532.2.p, Cre03.g197850_4532.3.p	CAI7871552.1	Mp2g20390.1	jgi|Mesen1_1|5888|ME000003S06919, jgi|Mesen1_1|935|ME000118S00113	Pp3c10_16080V3.1.p, Pp3c10_16080V3.2.p, Pp3c10_16080V3.3.p, Pp3c10_16080V3.4.p, Pp3c14_17250V3.1.p, Pp3c14_17250V3.2.p, Pp3c2_14430V3.1.p, Pp3c2_14430V3.2.p, Pp3c2_14430V3.3.p, Pp3c2_14430V3.4.p, Pp3c2_14430V3.5.p, Pp3c2_14430V3.6.p, Pp3c2_14430V3.7.p	EFJ07800, EFJ18014, EFJ28258, EFJ37082
OG0001875		AT3G11040.1, AT5G05460.1	Bradi1g14127.1.p, Bradi1g14127.3.p, Bradi1g14127.4.p	GBG70253.1	Cre13.g582250_4532.1.p	CAI7907265.1	Mp5g18580.1, Mp5g18580.2	jgi|Mesen1_1|10293|ME000079S09714	Pp3c4_19160V3.1.p, Pp3c4_19160V3.10.p, Pp3c4_19160V3.11.p, Pp3c4_19160V3.12.p, Pp3c4_19160V3.13.p, Pp3c4_19160V3.14.p, Pp3c4_19160V3.15.p, Pp3c4_19160V3.16.p, Pp3c4_19160V3.2.p, Pp3c4_19160V3.3.p, Pp3c4_19160V3.4.p, Pp3c4_19160V3.5.p, Pp3c4_19160V3.6.p, Pp3c4_19160V3.7.p, Pp3c4_19160V3.8.p, Pp3c4_19160V3.9.p	EFJ15794, EFJ32928
OG0001876		AT4G17160.1, AT4G17170.1, AT4G35860.1, AT4G35860.2	Bradi3g47240.1.p, Bradi4g33250.2.p, Bradi5g13000.1.p	GBG59170.1	Cre09.g390763_4532.1.p, Cre09.g390763_4532.2.p, Cre09.g390763_4532.3.p	CAI7870048.1	Mp6g16450.1	jgi|Mesen1_1|2413|ME000157S01552	Pp3c16_6720V3.1.p, Pp3c16_6720V3.2.p, Pp3c16_6720V3.3.p, Pp3c24_9700V3.1.p, Pp3c24_9700V3.2.p, Pp3c24_9700V3.3.p, Pp3c25_710V3.1.p, Pp3c25_710V3.2.p, Pp3c5_10240V3.1.p, Pp3c5_10240V3.2.p, Pp3c5_10240V3.3.p, Pp3c6_16690V3.1.p, Pp3c6_16690V3.2.p	EFJ27370, EFJ33130
OG0001877		AT4G24810.1, AT4G24810.2, AT4G24810.3, AT5G50330.1, AT5G50330.2	Bradi2g57952.3.p	GBG63095.1, GBG71068.1, GBG91635.1	Cre06.g307100_4532.1.p, Cre07.g347980_4532.1.p, Cre07.g347980_4532.2.p	CAI7746596.1, CAI7805968.1, CAI7825014.1, CAI7865111.1, CAI7906502.1	Mp5g15210.1	jgi|Mesen1_1|5625|ME000282S04769	Pp3c13_11180V3.1.p, Pp3c13_11180V3.2.p, Pp3c13_11180V3.3.p, Pp3c13_11180V3.4.p, Pp3c21_14940V3.1.p, Pp3c21_14940V3.2.p	EFJ05783, EFJ24320, EFJ34851, EFJ35582
OG0001878		AT4G19390.1, AT5G13720.1	Bradi1g19250.1.p, Bradi1g34830.1.p	GBG73074.1		CAI7879210.1	Mp4g10020.1	jgi|Mesen1_1|10641|ME000894S10204, jgi|Mesen1_1|559|ME000105S10730, jgi|Mesen1_1|6828|ME000035S06203, jgi|Mesen1_1|9741|ME000695S09050	Pp3c16_6920V3.1.p, Pp3c16_6920V3.2.p, Pp3c16_6920V3.3.p, Pp3c16_6920V3.4.p, Pp3c21_9030V3.1.p, Pp3c21_9030V3.2.p, Pp3c21_9030V3.3.p, Pp3c26_11180V3.1.p, Pp3c26_11180V3.2.p, Pp3c26_11180V3.3.p, Pp3c26_11180V3.4.p, Pp3c26_11180V3.5.p	EFJ12357, EFJ12358, EFJ12442, EFJ29558, EFJ33757, EFJ34095
OG0001879		AT4G31450.1, AT5G10650.1, AT5G10650.2, AT5G24870.1, AT5G24870.2	Bradi1g33750.1.p, Bradi1g33750.4.p, Bradi1g33750.5.p, Bradi1g33750.6.p, Bradi1g33750.7.p, Bradi3g04020.1.p, Bradi3g04020.10.p, Bradi3g04020.11.p, Bradi3g04020.12.p, Bradi3g04020.13.p, Bradi3g04020.14.p, Bradi3g04020.15.p, Bradi3g04020.16.p, Bradi3g04020.17.p, Bradi3g04020.18.p, Bradi3g04020.19.p, Bradi3g04020.2.p, Bradi3g04020.20.p, Bradi3g04020.21.p, Bradi3g04020.5.p, Bradi3g04020.6.p, Bradi3g04020.7.p, Bradi3g04020.8.p, Bradi3g04020.9.p
OG0001880		AT4G31600.1, AT4G31600.2	Bradi1g46960.2.p, Bradi1g46960.3.p	GBG69519.1	Cre17.g703250_4532.1.p	CAI7805756.1, CAI7805777.1, CAI7852729.1, CAI7918662.1	Mp3g07910.1, Mp3g07910.2, Mp7g15490.1, Mp7g15490.2	jgi|Mesen1_1|10670|ME000009S10461, jgi|Mesen1_1|7999|ME000425S07197	Pp3c11_23500V3.1.p, Pp3c11_23500V3.2.p, Pp3c25_13780V3.1.p, Pp3c25_13780V3.2.p, Pp3c25_13780V3.3.p, Pp3c25_13780V3.4.p, Pp3c25_13780V3.5.p, Pp3c7_2020V3.1.p, Pp3c7_2020V3.2.p, Pp3c7_2020V3.3.p, Pp3c7_2020V3.4.p	EFJ15785, EFJ32919
OG0001881		AT4G25290.1	Bradi4g36220.10.p, Bradi4g36220.12.p, Bradi4g36220.13.p, Bradi4g36220.14.p, Bradi4g36220.15.p, Bradi4g36220.16.p, Bradi4g36220.17.p, Bradi4g36220.18.p, Bradi4g36220.19.p, Bradi4g36220.2.p, Bradi4g36220.20.p, Bradi4g36220.21.p, Bradi4g36220.22.p, Bradi4g36220.23.p, Bradi4g36220.24.p, Bradi4g36220.25.p, Bradi4g36220.3.p, Bradi4g36220.5.p, Bradi4g36220.6.p, Bradi4g36220.7.p, Bradi4g36220.9.p		Cre13.g586350_4532.1.p, Cre13.g586350_4532.2.p	CAI7856388.1	Mp8g09280.1		Pp3c6_9800V3.1.p, Pp3c6_9800V3.2.p	EFJ11736
OG0001882		AT4G21320.1	Bradi1g32990.1.p				Mp2g16540.1, Mp2g16540.2		Pp3c18_19780V3.1.p, Pp3c18_19780V3.10.p, Pp3c18_19780V3.11.p, Pp3c18_19780V3.12.p, Pp3c18_19780V3.2.p, Pp3c18_19780V3.3.p, Pp3c18_19780V3.4.p, Pp3c18_19780V3.5.p, Pp3c18_19780V3.6.p, Pp3c18_19780V3.7.p, Pp3c18_19780V3.8.p, Pp3c18_19780V3.9.p, Pp3c22_820V3.1.p, Pp3c22_820V3.10.p, Pp3c22_820V3.11.p, Pp3c22_820V3.12.p, Pp3c22_820V3.2.p, Pp3c22_820V3.3.p, Pp3c22_820V3.4.p, Pp3c22_820V3.5.p, Pp3c22_820V3.6.p, Pp3c22_820V3.7.p, Pp3c22_820V3.8.p, Pp3c22_820V3.9.p	EFJ10364
OG0001883		AT4G01210.1, AT5G04480.1, AT5G04480.2	Bradi2g43890.2.p, Bradi2g43890.3.p, Bradi2g43890.4.p, Bradi2g43890.5.p, Bradi2g43890.6.p, Bradi3g32630.1.p	GBG70819.1		CAI7793297.1	Mp5g20940.1	jgi|Mesen1_1|6193|ME000032S05489	Pp3c18_17630V3.1.p, Pp3c18_17630V3.2.p, Pp3c18_17630V3.3.p, Pp3c18_17630V3.4.p, Pp3c18_17630V3.5.p, Pp3c21_5280V3.1.p, Pp3c21_5280V3.2.p, Pp3c21_5280V3.3.p, Pp3c21_5280V3.4.p, Pp3c21_5280V3.5.p, Pp3c21_5280V3.6.p	EFJ07007, EFJ07009, EFJ07013, EFJ18990, EFJ18991
OG0001884		AT4G29380.1	Bradi3g54140.1.p, Bradi3g54140.3.p, Bradi3g54140.4.p, Bradi3g54140.5.p, Bradi3g54140.6.p, Bradi3g54140.7.p, Bradi3g54140.8.p, Bradi3g54140.9.p	GBG88510.1	Cre06.g290500_4532.1.p	CAI7757403.1, CAI7831096.1, CAI7835756.1	Mp1g27200.1, Mp1g27200.2	jgi|Mesen1_1|674|ME000109S10897	Pp3c15_10000V3.1.p, Pp3c15_10000V3.2.p, Pp3c15_10000V3.3.p, Pp3c15_10000V3.4.p, Pp3c9_3860V3.1.p, Pp3c9_3860V3.2.p, Pp3c9_3860V3.3.p, Pp3c9_3860V3.4.p, Pp3c9_3860V3.5.p, Pp3c9_3860V3.6.p	EFJ20663, EFJ32769
OG0001885		AT4G24380.1, AT4G24380.2, AT5G65400.1	Bradi1g17243.1.p, Bradi5g11840.1.p		Cre02.g085600_4532.1.p, Cre03.g201439_4532.1.p, Cre11.g467682_4532.1.p		Mp1g14600.1, Mp1g17540.1, Mp7g01230.1	jgi|Mesen1_1|1644|ME000135S00631	Pp3c18_18650V3.1.p, Pp3c18_21960V3.1.p, Pp3c18_21960V3.2.p, Pp3c18_21960V3.3.p, Pp3c18_21960V3.4.p, Pp3c18_21960V3.5.p, Pp3c18_21960V3.6.p, Pp3c18_21960V3.7.p, Pp3c19_21220V3.1.p, Pp3c19_21220V3.2.p, Pp3c19_21220V3.3.p	EFJ08059, EFJ10056, EFJ15945, EFJ24734, EFJ33312, EFJ34933
OG0001886		AT4G26850.1, AT5G55120.1	Bradi2g57837.4.p, Bradi4g22700.1.p, Bradi4g22700.2.p, Bradi4g40740.1.p, Bradi4g40740.3.p, Bradi4g40740.4.p, Bradi4g40740.5.p	GBG72860.1, GBG73506.1	Cre13.g588150_4532.1.p, Cre13.g588150_4532.2.p, Cre13.g588150_4532.3.p	CAI7850059.1	Mp1g07760.1	jgi|Mesen1_1|5905|ME000030S05168	Pp3c20_6430V3.1.p, Pp3c20_6430V3.2.p, Pp3c24_16040V3.1.p, Pp3c24_16040V3.2.p, Pp3c8_17430V3.1.p, Pp3c8_17430V3.2.p	EFJ10427, EFJ19729, EFJ22189, EFJ25760, EFJ31692, EFJ38457
OG0001887		AT4G10310.1	Bradi1g34210.1.p, Bradi1g34220.1.p, Bradi1g45940.2.p, Bradi1g45940.7.p, Bradi1g45940.8.p, Bradi3g05570.1.p, Bradi5g21017.3.p, Bradi5g21030.1.p	GBG64831.1, GBG74605.1, GBG76861.1, GBG81192.1		CAI7789075.1, CAI7849886.1, CAI7894963.1	Mp7g13910.1	jgi|Mesen1_1|6781|ME000348S06055	Pp3c1_15810V3.1.p, Pp3c1_15810V3.2.p, Pp3c1_15810V3.4.p	EFJ06352, EFJ18236, EFJ18586, EFJ18587, EFJ21973, EFJ26401, EFJ36468, EFJ36469
OG0001888		AT4G16660.1	Bradi3g53100.1.p, Bradi3g53100.10.p, Bradi3g53100.11.p, Bradi3g53100.5.p, Bradi3g53100.6.p, Bradi3g53100.7.p, Bradi3g53100.8.p, Bradi3g53100.9.p	GBG65617.1	Cre10.g439900_4532.1.p, Cre10.g439900_4532.10.p, Cre10.g439900_4532.11.p, Cre10.g439900_4532.2.p, Cre10.g439900_4532.3.p, Cre10.g439900_4532.4.p, Cre10.g439900_4532.5.p, Cre10.g439900_4532.6.p, Cre10.g439900_4532.7.p, Cre10.g439900_4532.8.p, Cre10.g439900_4532.9.p	CAI7774380.1, CAI7815840.1	Mp7g10010.1	jgi|Mesen1_1|6126|ME000313S05248	Pp3c14_19430V3.1.p, Pp3c14_19430V3.2.p	EFJ21409, EFJ23772
OG0001889		AT5G36700.1, AT5G36700.2, AT5G36700.3, AT5G36700.4, AT5G36790.1, AT5G36790.2, AT5G36790.3, AT5G47760.1	Bradi2g40860.1.p, Bradi5g14210.1.p	GBG75089.1	Cre03.g168700_4532.1.p	CAI7780889.1, CAI7872991.1	Mp1g24180.1, Mp1g26270.1, Mp1g26280.1		Pp3c14_20830V3.1.p, Pp3c14_20830V3.2.p, Pp3c14_20830V3.3.p, Pp3c14_20830V3.4.p, Pp3c14_20830V3.5.p, Pp3c19_8840V3.1.p, Pp3c19_8840V3.2.p, Pp3c2_2710V3.1.p, Pp3c2_2710V3.2.p, Pp3c2_2710V3.3.p	EFJ06782, EFJ21740
OG0001890		AT5G63540.1, AT5G63540.2	Bradi5g08320.10.p, Bradi5g08320.11.p, Bradi5g08320.12.p, Bradi5g08320.6.p, Bradi5g08320.8.p, Bradi5g08320.9.p	GBG87377.1, GBG87378.1, GBG87379.1	Cre17.g712450_4532.1.p	CAI7877751.1	Mp5g02210.1, Mp5g02210.2		Pp3c4_19920V3.1.p, Pp3c4_19920V3.2.p, Pp3c4_19920V3.3.p, Pp3c4_19920V3.4.p	EFJ22236, EFJ22239, EFJ22240, EFJ22242, EFJ22243, EFJ22378, EFJ25716, EFJ25717, EFJ25722, EFJ25723
OG0001891		AT5G10470.1, AT5G10470.2, AT5G65460.1	Bradi1g45833.1.p, Bradi1g45833.10.p, Bradi1g45833.2.p, Bradi1g45833.3.p, Bradi1g45833.4.p, Bradi1g45833.5.p, Bradi1g45833.6.p, Bradi1g45833.7.p, Bradi1g45833.8.p, Bradi1g45833.9.p	GBG67038.1		CAI7834143.1	Mp3g03760.1, Mp3g03760.2	jgi|Mesen1_1|3781|ME000205S03043	Pp3c3_10920V3.1.p, Pp3c3_10921V3.1.p, Pp3c3_10921V3.2.p, Pp3c3_10921V3.3.p, Pp3c4_24010V3.1.p, Pp3c4_24010V3.2.p, Pp3c4_24010V3.3.p	EFJ06120, EFJ11401, EFJ12055, EFJ21129
OG0001892		AT5G10270.1, AT5G64960.1, AT5G64960.2	Bradi2g26680.1.p, Bradi2g61310.1.p, Bradi2g61310.2.p, Bradi2g61310.3.p, Bradi4g23920.1.p	GBG74215.1, GBG89574.1	Cre08.g385850_4532.1.p, Cre08.g385850_4532.2.p, Cre08.g385850_4532.3.p	CAI7915288.1	Mp5g02990.1, Mp5g04400.1	jgi|Mesen1_1|6793|ME000035S06176	Pp3c18_12930V3.1.p, Pp3c18_12930V3.2.p, Pp3c18_12930V3.3.p, Pp3c18_12930V3.4.p, Pp3c21_11030V3.1.p, Pp3c21_11030V3.2.p, Pp3c21_11030V3.3.p, Pp3c22_9780V3.1.p, Pp3c22_9780V3.2.p, Pp3c22_9780V3.3.p	EFJ31297, EFJ34303
OG0001893		AT5G04930.1	Bradi1g63250.3.p, Bradi1g63250.4.p, Bradi1g63250.6.p, Bradi1g63250.7.p, Bradi1g63250.8.p, Bradi1g63650.1.p, Bradi1g63650.2.p, Bradi1g63650.3.p, Bradi1g63650.4.p, Bradi1g63650.5.p, Bradi2g10650.1.p	GBG70653.1, GBG70654.1		CAI7911165.1	Mp2g13400.1, Mp6g09250.1	jgi|Mesen1_1|6077|ME000031S05351	Pp3c11_520V3.1.p, Pp3c11_520V3.2.p, Pp3c11_520V3.3.p, Pp3c11_520V3.4.p, Pp3c11_520V3.5.p, Pp3c1_6750V3.1.p, Pp3c1_6750V3.2.p	EFJ16263, EFJ17732, EFJ21562, EFJ23939
OG0001894		AT5G13050.1, AT5G13050.2	Bradi1g23560.1.p, Bradi1g23560.3.p	GBG82014.1	Cre09.g403293_4532.1.p, Cre09.g403293_4532.2.p	CAI7846051.1	Mp1g13800.1		Pp3c12_22470V3.1.p, Pp3c12_22470V3.10.p, Pp3c12_22470V3.11.p, Pp3c12_22470V3.12.p, Pp3c12_22470V3.13.p, Pp3c12_22470V3.14.p, Pp3c12_22470V3.15.p, Pp3c12_22470V3.2.p, Pp3c12_22470V3.3.p, Pp3c12_22470V3.4.p, Pp3c12_22470V3.5.p, Pp3c12_22470V3.6.p, Pp3c12_22470V3.7.p, Pp3c12_22470V3.8.p, Pp3c12_22470V3.9.p, Pp3c3_32060V3.1.p, Pp3c3_32060V3.2.p, Pp3c3_32060V3.3.p	EFJ13058, EFJ14074
OG0001895		AT5G28770.1, AT5G28770.2, AT5G28770.3	Bradi1g05480.1.p, Bradi1g55446.1.p, Bradi4g02570.1.p	GBG61875.1, GBG62149.1, GBG66131.1, GBG84776.1		CAI7805147.1, CAI7918018.1, CAI7920424.1	Mp8g03820.1	jgi|Mesen1_1|9640|ME000067S09032	Pp3c15_18260V3.1.p, Pp3c15_18260V3.2.p, Pp3c15_18270V3.1.p, Pp3c15_18270V3.2.p, Pp3c15_7040V3.1.p, Pp3c15_7040V3.2.p, Pp3c9_2770V3.1.p, Pp3c9_2771V3.1.p, Pp3c9_6339V3.1.p, Pp3c9_6339V3.2.p, Pp3c9_6350V3.1.p, Pp3c9_6350V3.2.p	EFJ33945, EFJ37454
OG0001896		AT5G10050.1, AT5G65205.1	Bradi4g00850.1.p, Bradi5g12180.1.p		Cre07.g352450_4532.1.p, Cre12.g559350_4532.1.p, Cre12.g559350_4532.2.p, Cre12.g559350_4532.3.p, Cre12.g559350_4532.4.p	CAI7799543.1, CAI7805852.1, CAI7841025.1, CAI7857571.1, CAI7861255.1, CAI7912573.1, CAI7918720.1	Mp8g11210.1	jgi|Mesen1_1|2082|ME000151S01341, jgi|Mesen1_1|6873|ME000352S05932	Pp3c10_11010V3.1.p, Pp3c10_11010V3.2.p, Pp3c2_15870V3.1.p, Pp3c2_15870V3.2.p, Pp3c2_15870V3.3.p, Pp3s30_517V3.1.p	EFJ29530, EFJ33652, EFJ37002, EFJ38755
OG0001897		AT5G09930.1, AT5G64840.1	Bradi4g14020.1.p, Bradi4g14020.10.p, Bradi4g14020.11.p, Bradi4g14020.2.p, Bradi4g14020.3.p, Bradi4g14020.4.p, Bradi4g14020.5.p, Bradi4g14020.6.p, Bradi4g14020.7.p, Bradi4g14020.8.p, Bradi4g14020.9.p	GBG75636.1	Cre08.g372250_4532.1.p	CAI7813715.1, CAI7852861.1, CAI7926875.1	Mp7g11090.1	jgi|Mesen1_1|4064|ME000213S03086	Pp3c19_17230V3.1.p, Pp3c19_17230V3.2.p, Pp3c19_17230V3.3.p, Pp3c2_22140V3.1.p, Pp3c2_22140V3.2.p, Pp3c2_22140V3.3.p, Pp3c2_22140V3.4.p	EFJ10635, EFJ35375
OG0001898		AT5G10800.1, AT5G25060.1	Bradi3g05977.1.p, Bradi3g05977.2.p, Bradi3g05977.3.p, Bradi3g05977.4.p, Bradi3g31900.2.p, Bradi3g31900.3.p	GBG61985.1	Cre03.g158150_4532.1.p, Cre03.g158150_4532.2.p, Cre03.g158150_4532.3.p, Cre03.g158150_4532.4.p	CAI7840478.1, CAI7869245.1	Mp6g17130.1, Mp6g17130.2, Mp6g17210.1	jgi|Mesen1_1|5538|ME000280S04654	Pp3c23_11510V3.1.p, Pp3c23_11510V3.2.p, Pp3c23_11510V3.3.p, Pp3c24_10060V3.1.p, Pp3c24_10090V3.1.p, Pp3c24_10090V3.2.p, Pp3c24_10090V3.3.p, Pp3c24_10090V3.4.p	EFJ16538, EFJ32251
OG0001899		AT5G20930.1	Bradi1g08540.1.p, Bradi1g08540.10.p, Bradi1g08540.11.p, Bradi1g08540.12.p, Bradi1g08540.13.p, Bradi1g08540.14.p, Bradi1g08540.2.p, Bradi1g08540.3.p, Bradi1g08540.4.p, Bradi1g08540.5.p, Bradi1g08540.6.p, Bradi1g08540.7.p, Bradi1g08540.8.p, Bradi1g08540.9.p	GBG60519.1	Cre11.g481400_4532.1.p, Cre11.g481400_4532.2.p		Mp3g15440.1, Mp3g15440.2, Mp3g15440.3, Mp3g15440.4, Mp3g15440.5, Mp3g15440.6	jgi|Mesen1_1|2009|ME000147S01102	Pp3c24_17430V3.1.p, Pp3c24_17430V3.2.p	EFJ31346, EFJ34255
OG0001900		AT5G43210.1	Bradi4g26580.1.p		Cre09.g412700_4532.1.p	CAI7833529.1	Mp6g12900.1	jgi|Mesen1_1|3298|ME000191S02432	Pp3c1_14770V3.1.p, Pp3c1_14770V3.10.p, Pp3c1_14770V3.11.p, Pp3c1_14770V3.12.p, Pp3c1_14770V3.13.p, Pp3c1_14770V3.14.p, Pp3c1_14770V3.15.p, Pp3c1_14770V3.16.p, Pp3c1_14770V3.17.p, Pp3c1_14770V3.18.p, Pp3c1_14770V3.19.p, Pp3c1_14770V3.2.p, Pp3c1_14770V3.20.p, Pp3c1_14770V3.21.p, Pp3c1_14770V3.22.p, Pp3c1_14770V3.23.p, Pp3c1_14770V3.3.p, Pp3c1_14770V3.4.p, Pp3c1_14770V3.5.p, Pp3c1_14770V3.6.p, Pp3c1_14770V3.7.p, Pp3c1_14770V3.8.p, Pp3c1_14770V3.9.p
OG0001901		AT5G08630.1	Bradi3g45850.2.p, Bradi5g10777.1.p	GBG60848.1, GBG60849.1	Cre06.g800642_4532.1.p	CAI7731068.1, CAI7751177.1, CAI7769585.1, CAI7815558.1	Mp1g09390.1	jgi|Mesen1_1|1342|ME000013S00839, jgi|Mesen1_1|5330|ME000266S04517	Pp3c1_29080V3.1.p, Pp3c1_29082V3.1.p, Pp3c1_29082V3.2.p, Pp3c1_29082V3.3.p, Pp3c1_29082V3.4.p, Pp3c2_17910V3.1.p, Pp3c2_17910V3.2.p, Pp3c2_17910V3.3.p, Pp3c2_17910V3.4.p, Pp3c2_17910V3.5.p, Pp3c2_17910V3.6.p	EFJ15441, EFJ19453, EFJ21044, EFJ21045, EFJ24807
OG0001902		AT5G53850.1, AT5G53850.2, AT5G53850.3	Bradi3g57750.10.p, Bradi3g57750.11.p, Bradi3g57750.12.p, Bradi3g57750.2.p, Bradi3g57750.5.p, Bradi3g57750.6.p, Bradi3g57750.7.p, Bradi3g57750.8.p, Bradi3g57750.9.p	GBG61413.1	Cre01.g016528_4532.1.p	CAI7760577.1, CAI7788849.1, CAI7833006.1	Mp7g11240.1, Mp7g11240.2, Mp7g11240.3	jgi|Mesen1_1|10275|ME000785S09552	Pp3c3_4430V3.1.p, Pp3c3_4430V3.2.p, Pp3c4_28740V3.1.p, Pp3c4_28740V3.2.p	EFJ05817, EFJ22297, EFJ25597, EFJ34464
OG0001903		AT5G08580.1	Bradi2g41570.1.p, Bradi3g08370.1.p, Bradi3g08370.2.p, Bradi3g08370.3.p			CAI7802986.1		jgi|Mesen1_1|8308|ME000455S07473	Pp3c20_720V3.1.p, Pp3c20_727V3.1.p, Pp3c20_727V3.2.p, Pp3c20_727V3.3.p, Pp3c20_727V3.4.p, Pp3c20_727V3.5.p, Pp3c20_727V3.6.p, Pp3c20_727V3.7.p, Pp3c20_727V3.8.p, Pp3c20_727V3.9.p, Pp3c23_22490V3.1.p, Pp3c23_22490V3.10.p, Pp3c23_22490V3.2.p, Pp3c23_22490V3.3.p, Pp3c23_22490V3.4.p, Pp3c23_22490V3.5.p, Pp3c23_22490V3.6.p, Pp3c23_22490V3.7.p, Pp3c23_22490V3.8.p, Pp3c23_22490V3.9.p	EFJ20472, EFJ28537
OG0001904			Bradi1g31000.2.p, Bradi1g31010.1.p, Bradi1g31106.3.p, Bradi1g31106.4.p, Bradi1g31983.1.p, Bradi1g64841.1.p, Bradi2g00760.1.p, Bradi2g00760.2.p, Bradi2g00763.1.p, Bradi2g01140.2.p, Bradi2g06306.1.p, Bradi2g60155.2.p, Bradi2g60158.1.p, Bradi2g60161.1.p, Bradi3g09840.2.p, Bradi3g56200.2.p, Bradi4g10260.8.p, Bradi4g10260.9.p, Bradi4g10270.5.p, Bradi4g10280.3.p, Bradi4g10300.2.p, Bradi4g10310.1.p, Bradi4g10320.1.p, Bradi4g10339.1.p, Bradi4g10346.1.p, Bradi4g11694.1.p, Bradi4g11694.2.p, Bradi5g02906.2.p, Bradi5g10342.1.p
OG0001905			Bradi1g57768.1.p, Bradi2g09960.1.p, Bradi2g13130.2.p, Bradi2g13130.4.p, Bradi2g14550.3.p, Bradi2g16060.2.p, Bradi2g16700.1.p, Bradi2g20430.1.p, Bradi2g59390.1.p, Bradi3g19224.1.p, Bradi3g19247.1.p, Bradi4g05380.1.p, Bradi4g05400.1.p, Bradi4g05400.3.p, Bradi4g05400.4.p, Bradi4g05420.1.p, Bradi4g05420.2.p, Bradi4g05420.3.p, Bradi4g15425.1.p, Bradi4g24336.1.p, Bradi4g24350.3.p, Bradi4g26079.1.p, Bradi4g35530.1.p, Bradi4g35530.2.p, Bradi4g40840.2.p, Bradi5g01000.3.p, Bradi5g01002.1.p, Bradi5g02176.1.p, Bradi5g02182.1.p
OG0001906			Bradi1g11140.3.p, Bradi2g06690.2.p, Bradi2g38850.13.p, Bradi2g38850.14.p, Bradi2g38850.15.p, Bradi2g43971.1.p, Bradi3g11500.1.p, Bradi3g11500.2.p, Bradi4g14590.2.p, Bradi4g14714.1.p, Bradi4g14722.1.p, Bradi4g14730.3.p, Bradi4g14771.1.p, Bradi4g14780.1.p, Bradi4g14891.1.p, Bradi4g15380.3.p, Bradi4g16200.2.p, Bradi4g16200.3.p, Bradi4g30485.1.p, Bradi4g42496.2.p, Bradi4g42508.1.p, Bradi5g02405.1.p, Bradi5g02423.1.p, Bradi5g03430.2.p, Bradi5g20260.1.p, Bradi5g20260.3.p, Bradi5g20260.6.p, Bradi5g20265.1.p, Bradi5g23964.1.p
OG0001907			Bradi1g32790.1.p, Bradi1g32790.2.p, Bradi3g13494.1.p, Bradi3g13494.2.p, Bradi3g13494.3.p, Bradi3g13501.1.p, Bradi3g13501.2.p, Bradi3g13510.1.p, Bradi3g15087.1.p, Bradi3g15087.2.p, Bradi3g15087.3.p, Bradi3g15087.4.p, Bradi3g15087.5.p, Bradi3g15097.12.p, Bradi3g15097.13.p, Bradi3g15097.14.p, Bradi3g15097.15.p, Bradi3g15097.16.p, Bradi3g15097.4.p, Bradi3g15097.7.p, Bradi3g15097.9.p, Bradi3g22070.1.p, Bradi3g22070.2.p, Bradi3g22081.2.p, Bradi3g23210.1.p, Bradi4g12290.1.p, Bradi4g12300.1.p, Bradi4g12300.2.p, Bradi5g02210.2.p
OG0001908			Bradi2g25040.10.p, Bradi2g25040.11.p, Bradi2g25040.12.p, Bradi2g25040.13.p, Bradi2g25040.14.p, Bradi2g25040.15.p, Bradi2g25040.16.p, Bradi2g25040.17.p, Bradi2g25040.18.p, Bradi2g25040.19.p, Bradi2g25040.20.p, Bradi2g25040.21.p, Bradi2g25040.22.p, Bradi2g25040.23.p, Bradi2g25040.24.p, Bradi2g25040.25.p, Bradi2g25040.26.p, Bradi2g25040.27.p, Bradi2g25040.4.p, Bradi2g25040.6.p, Bradi2g25040.9.p, Bradi2g57180.1.p, Bradi2g57180.10.p, Bradi2g57180.11.p, Bradi2g57180.2.p, Bradi2g57180.6.p, Bradi2g57180.7.p, Bradi2g57180.8.p, Bradi2g57180.9.p
OG0001909				GBG42794.1, GBG42796.1, GBG68417.1, GBG70787.1, GBG70788.1, GBG70790.1, GBG70799.1, GBG76255.1, GBG76256.1, GBG76257.1, GBG76259.1, GBG76261.1, GBG76263.1, GBG78195.1, GBG78198.1, GBG78200.1, GBG78202.1, GBG78203.1, GBG79918.1, GBG79925.1, GBG79932.1, GBG79935.1, GBG79938.1, GBG82884.1, GBG89389.1, GBG89393.1, GBG89403.1, GBG92049.1, GBG93393.1
OG0001910				GBG45808.1, GBG47387.1, GBG61999.1, GBG75388.1, GBG75575.1, GBG75577.1, GBG75601.1, GBG75602.1, GBG75605.1, GBG75614.1, GBG75616.1, GBG75619.1, GBG75909.1, GBG79074.1, GBG85421.1, GBG85422.1, GBG86823.1, GBG87630.1, GBG89116.1, GBG91406.1, GBG91717.1, GBG91853.1, GBG91854.1, GBG91855.1, GBG91856.1, GBG92278.1, GBG92795.1, GBG92797.1, GBG93089.1
OG0001911				GBG59211.1, GBG63192.1, GBG63400.1, GBG63684.1, GBG64455.1, GBG64715.1, GBG65923.1, GBG66512.1, GBG67892.1, GBG68544.1, GBG68747.1, GBG71588.1, GBG72193.1, GBG73388.1, GBG75782.1, GBG76665.1, GBG76974.1, GBG79786.1, GBG80385.1, GBG81667.1, GBG81687.1, GBG81833.1, GBG85582.1, GBG85832.1, GBG87023.1, GBG88650.1, GBG88866.1, GBG90681.1, GBG91898.1
OG0001912				GBG59312.1, GBG59919.1, GBG61721.1, GBG62662.1, GBG64143.1, GBG64340.1, GBG64434.1, GBG64604.1, GBG65115.1, GBG65135.1, GBG69557.1, GBG69866.1, GBG70056.1, GBG71956.1, GBG72435.1, GBG72931.1, GBG73736.1, GBG74373.1, GBG77442.1, GBG77829.1, GBG78154.1, GBG78438.1, GBG80024.1, GBG80552.1, GBG80746.1, GBG86206.1, GBG86958.1, GBG91029.1, GBG91339.1
OG0001913				GBG64789.1, GBG64793.1, GBG76156.1, GBG87785.1, GBG91919.1	Cre03.g166850_4532.1.p, Cre04.g218900_4532.1.p, Cre04.g218900_4532.2.p, Cre04.g218900_4532.3.p, Cre04.g218900_4532.4.p, Cre04.g219000_4532.1.p, Cre04.g219000_4532.2.p, Cre04.g219000_4532.3.p, Cre16.g684065_4532.1.p	CAI7864876.1, CAI7879286.1, CAI7901077.1	Mp5g14410.1, Mp5g14460.1, Mp5g14470.1	jgi|Mesen1_1|9680|ME000680S09086, jgi|Mesen1_1|9685|ME000680S09091, jgi|Mesen1_1|9686|ME000680S09085		EFJ17195, EFJ17269, EFJ18745, EFJ30903, EFJ31158, EFJ36065
OG0001914				GBG82191.1			Mp1g14080.1		Pp3c20_3140V3.1.p, Pp3c20_3140V3.2.p, Pp3c20_3210V3.1.p, Pp3c20_3210V3.2.p, Pp3c23_21770V3.1.p, Pp3c23_21770V3.2.p, Pp3c23_21800V3.1.p, Pp3c23_21800V3.2.p, Pp3c24_20470V3.1.p, Pp3c24_20470V3.2.p, Pp3c24_20500V3.1.p, Pp3c24_20500V3.2.p, Pp3c24_20540V3.1.p, Pp3c24_20540V3.2.p, Pp3c24_20560V3.2.p, Pp3c24_20560V3.3.p, Pp3c8_24610V3.1.p, Pp3c8_24610V3.2.p, Pp3c8_24650V3.1.p, Pp3c8_24650V3.2.p, Pp3c8_24690V3.1.p, Pp3c8_24690V3.2.p, Pp3c8_24690V3.3.p, Pp3c8_24700V3.1.p, Pp3c8_24700V3.2.p, Pp3c8_24740V3.1.p, Pp3c8_24740V3.2.p
OG0001915					Cre02.g116600_4532.1.p, Cre05.g233450_4532.1.p, Cre09.g397956_4532.1.p, Cre09.g397956_4532.2.p, Cre10.g430100_4532.1.p, Cre10.g430100_4532.2.p, Cre10.g430100_4532.3.p, Cre10.g430250_4532.1.p, Cre10.g430250_4532.2.p, Cre10.g430250_4532.3.p, Cre12.g502450_4532.1.p, Cre12.g502450_4532.2.p, Cre12.g502500_4532.1.p, Cre12.g561050_4532.1.p, Cre12.g561050_4532.2.p, Cre12.g561050_4532.3.p, Cre12.g561101_4532.1.p, Cre12.g561101_4532.2.p, Cre13.g577050_4532.1.p, Cre13.g577050_4532.2.p, Cre13.g577400_4532.1.p, Cre14.g622050_4532.1.p	CAI7762034.1, CAI7849882.1		jgi|Mesen1_1|10923|ME000095S10258, jgi|Mesen1_1|1977|ME000147S01071, jgi|Mesen1_1|2811|ME000172S01961, jgi|Mesen1_1|3676|ME000202S02765, jgi|Mesen1_1|3884|ME000208S02901
OG0001916					Cre02.g119500_4532.1.p, Cre02.g119500_4532.2.p, Cre07.g316200_4532.1.p, Cre07.g316200_4532.2.p, Cre07.g316200_4532.3.p, Cre07.g316200_4532.4.p, Cre07.g352150_4532.1.p, Cre07.g352150_4532.2.p, Cre07.g352150_4532.3.p, Cre07.g352250_4532.1.p, Cre07.g352250_4532.2.p, Cre07.g352250_4532.3.p, Cre11.g467607_4532.1.p, Cre11.g467607_4532.2.p, Cre11.g467607_4532.3.p, Cre11.g467607_4532.4.p, Cre11.g467607_4532.5.p, Cre11.g467607_4532.6.p, Cre12.g541211_4532.1.p, Cre12.g541211_4532.2.p, Cre12.g541211_4532.3.p, Cre12.g541211_4532.4.p, Cre12.g541211_4532.5.p, Cre12.g541211_4532.6.p, Cre16.g674150_4532.1.p, Cre16.g674150_4532.2.p, Cre16.g674150_4532.3.p, Cre16.g674150_4532.4.p, Cre16.g674150_4532.5.p
OG0001917					Cre05.g234666_4532.1.p, Cre05.g234666_4532.2.p, Cre06.g307700_4532.1.p, Cre06.g307700_4532.2.p, Cre13.g581700_4532.1.p, Cre13.g605350_4532.1.p, Cre13.g605350_4532.10.p, Cre13.g605350_4532.11.p, Cre13.g605350_4532.2.p, Cre13.g605350_4532.3.p, Cre13.g605350_4532.4.p, Cre13.g605350_4532.5.p, Cre13.g605350_4532.6.p, Cre13.g605350_4532.7.p, Cre13.g605350_4532.8.p, Cre13.g605350_4532.9.p, Cre13.g605386_4532.1.p, Cre13.g605500_4532.1.p, Cre13.g605500_4532.2.p, Cre13.g605500_4532.3.p, Cre13.g605550_4532.1.p, Cre13.g605600_4532.1.p, Cre13.g606300_4532.1.p, Cre13.g606300_4532.2.p, Cre13.g606300_4532.3.p, Cre13.g606300_4532.4.p, Cre13.g606300_4532.5.p, Cre13.g606300_4532.6.p, Cre13.g606300_4532.7.p
OG0001918					Cre01.g022450_4532.1.p, Cre01.g035550_4532.1.p, Cre05.g238000_4532.1.p, Cre06.g262601_4532.1.p, Cre06.g277250_4532.1.p, Cre06.g282700_4532.1.p, Cre06.g282750_4532.1.p, Cre08.g359000_4532.1.p, Cre08.g365750_4532.1.p, Cre08.g371800_4532.1.p, Cre12.g538376_4532.1.p, Cre14.g618500_4532.1.p, Cre14.g632100_4532.1.p, Cre14.g632250_4532.1.p, Cre14.g632250_4532.2.p, Cre14.g632250_4532.3.p, Cre14.g632250_4532.4.p, Cre14.g632250_4532.5.p, Cre16.g648650_4532.1.p, Cre16.g648650_4532.2.p, Cre16.g676100_4532.1.p, Cre16.g691950_4532.1.p, Cre16.g692585_4532.1.p, Cre16.g692585_4532.2.p, Cre16.g692585_4532.3.p, Cre16.g692585_4532.4.p, Cre16.g694000_4532.1.p, Cre16.g694206_4532.1.p, Cre16.g694206_4532.2.p
OG0001919	47				Cre28.g802192_4532.1.p	CAI7756170.1, CAI7818511.1	Mp3g24900.1, Mp5g17760.1		Pp3c3_22580V3.1.p, Pp3c3_22580V3.10.p, Pp3c3_22580V3.11.p, Pp3c3_22580V3.12.p, Pp3c3_22580V3.2.p, Pp3c3_22580V3.3.p, Pp3c3_22580V3.4.p, Pp3c3_22580V3.5.p, Pp3c3_22580V3.6.p, Pp3c3_22580V3.7.p, Pp3c3_22580V3.8.p, Pp3c3_22580V3.9.p, Pp3c3_22700V3.1.p, Pp3c3_22700V3.2.p, Pp3c3_23480V3.1.p, Pp3c3_23480V3.2.p, Pp3c4_16670V3.1.p, Pp3c4_16670V3.2.p, Pp3c4_27470V3.1.p, Pp3c4_27470V3.2.p, Pp3c4_7630V3.1.p, Pp3c4_7630V3.2.p	EFJ14457, EFJ26056
OG0001920						CAI7743216.1, CAI7778115.1, CAI7790356.1, CAI7799528.1, CAI7817768.1, CAI7850966.1, CAI7879495.1, CAI7902776.1, CAI7912564.1	Mp8g00203.1	jgi|Mesen1_1|9475|ME000063S08926	Pp3c16_10870V3.1.p, Pp3c16_10870V3.10.p, Pp3c16_10870V3.2.p, Pp3c16_10870V3.3.p, Pp3c16_10870V3.4.p, Pp3c16_10870V3.5.p, Pp3c16_10870V3.6.p, Pp3c16_10870V3.7.p, Pp3c16_10870V3.8.p, Pp3c16_10870V3.9.p, Pp3c25_9130V3.1.p, Pp3c25_9130V3.2.p, Pp3c25_9130V3.3.p, Pp3c25_9130V3.4.p, Pp3c25_9130V3.5.p, Pp3c25_9130V3.6.p	EFJ08819, EFJ09100
OG0001921						CAI7744745.1, CAI7751635.1, CAI7756538.1, CAI7783885.1, CAI7791568.1, CAI7806904.1, CAI7827782.1, CAI7830422.1, CAI7844578.1, CAI7857177.1, CAI7860811.1, CAI7862275.1, CAI7870049.1, CAI7870380.1, CAI7877649.1, CAI7883994.1, CAI7887685.1, CAI7887765.1, CAI7894284.1, CAI7904264.1, CAI7911826.1, CAI7913141.1, CAI7919815.1	Mp3g06440.1, Mp8g09090.1		Pp3c1_25610V3.1.p, Pp3c5_3620V3.1.p, Pp3c6_13260V3.1.p, Pp3c7_19990V3.1.p
OG0001922									Pp3c11_22850V3.1.p, Pp3c11_22850V3.2.p, Pp3c11_22850V3.3.p, Pp3c12_24850V3.1.p, Pp3c12_24850V3.2.p, Pp3c15_11580V3.1.p, Pp3c15_11580V3.2.p, Pp3c15_11580V3.3.p, Pp3c15_11580V3.4.p, Pp3c15_11580V3.5.p, Pp3c3_32390V3.1.p, Pp3c3_32390V3.2.p, Pp3c4_6340V3.1.p, Pp3c4_6340V3.2.p, Pp3c4_6340V3.3.p, Pp3c4_6340V3.4.p, Pp3c4_6340V3.5.p, Pp3c4_6340V3.6.p, Pp3c4_6340V3.7.p, Pp3c4_6340V3.8.p, Pp3c4_6340V3.9.p, Pp3c7_250V3.1.p, Pp3c7_250V3.2.p, Pp3c7_250V3.3.p, Pp3c7_250V3.4.p, Pp3c9_11390V3.1.p, Pp3c9_11390V3.2.p, Pp3c9_11400V3.1.p, Pp3c9_11400V3.2.p
OG0001923									Pp3c16_16260V3.1.p, Pp3c16_16260V3.10.p, Pp3c16_16260V3.2.p, Pp3c16_16260V3.3.p, Pp3c16_16260V3.4.p, Pp3c16_16260V3.5.p, Pp3c16_16260V3.6.p, Pp3c16_16260V3.7.p, Pp3c16_16260V3.8.p, Pp3c16_16260V3.9.p, Pp3c27_1520V3.1.p, Pp3c27_1520V3.2.p, Pp3c27_1520V3.3.p, Pp3c5_10160V3.1.p, Pp3c5_10160V3.10.p, Pp3c5_10160V3.11.p, Pp3c5_10160V3.2.p, Pp3c5_10160V3.3.p, Pp3c5_10160V3.4.p, Pp3c5_10160V3.5.p, Pp3c5_10160V3.6.p, Pp3c5_10160V3.7.p, Pp3c5_10160V3.8.p, Pp3c5_10160V3.9.p, Pp3c6_21090V3.1.p, Pp3c6_21090V3.2.p, Pp3c6_21090V3.3.p, Pp3c6_21090V3.4.p, Pp3c6_21090V3.5.p
OG0001924		AT1G10010.1, AT1G44100.1, AT1G58360.1, AT1G77380.1, AT5G09220.1, AT5G49630.1, AT5G63850.1	Bradi1g37990.1.p, Bradi1g45180.2.p, Bradi1g57880.1.p, Bradi2g24910.1.p, Bradi2g24910.2.p, Bradi2g24910.3.p, Bradi2g24910.4.p, Bradi2g56970.2.p, Bradi2g56970.5.p, Bradi2g56970.6.p, Bradi4g41030.1.p, Bradi4g41040.1.p, Bradi5g13047.2.p				Mp3g15770.1, Mp3g15770.2		Pp3c24_6070V3.1.p, Pp3c24_6070V3.2.p	EFJ21536, EFJ23914, EFJ25118, EFJ29928
OG0001925		AT1G49630.1, AT1G49630.2, AT1G49630.3, AT3G19170.1, AT3G19170.2	Bradi3g58166.13.p, Bradi3g58166.14.p, Bradi3g58166.15.p	GBG62246.1, GBG74181.1	Cre01.g020918_4532.1.p, Cre01.g020918_4532.2.p, Cre01.g020918_4532.3.p, Cre01.g020918_4532.4.p, Cre01.g020918_4532.5.p	CAI7772898.1, CAI7802164.1	Mp4g12970.1, Mp4g12970.2, Mp4g12980.1, Mp4g13030.1	jgi|Mesen1_1|4832|ME000243S04011	Pp3c5_3160V3.1.p, Pp3c5_3160V3.2.p, Pp3c5_3160V3.3.p, Pp3c5_3160V3.4.p	EFJ19511, EFJ20990
OG0001926		AT1G13300.1, AT1G25550.1, AT1G49560.1, AT1G68670.1, AT2G03500.1, AT2G06020.1, AT3G25790.1	Bradi2g04810.1.p, Bradi4g03160.1.p, Bradi4g03160.2.p, Bradi4g03160.3.p	GBG68864.1		CAI7872698.1	Mp4g15170.1	jgi|Mesen1_1|2781|ME000170S01887	Pp3c15_4480V3.1.p, Pp3c15_4480V3.2.p, Pp3c15_4480V3.3.p, Pp3c15_4480V3.4.p, Pp3c15_4480V3.5.p, Pp3c20_11430V3.1.p, Pp3c20_11430V3.2.p, Pp3c20_11430V3.3.p, Pp3c9_8580V3.1.p, Pp3c9_8580V3.2.p	EFJ15083, EFJ33402, EFJ37607
OG0001927		AT1G22870.1, AT1G71410.1	Bradi2g43580.1.p, Bradi2g43580.2.p, Bradi2g43580.3.p, Bradi2g43580.4.p, Bradi2g43580.5.p, Bradi2g43580.6.p, Bradi2g43580.7.p	GBG61581.1, GBG62376.1, GBG71257.1, GBG71258.1		CAI7741671.1, CAI7821732.1	Mp1g24150.1	jgi|Mesen1_1|3219|ME001865S02420	Pp3c15_10870V3.1.p, Pp3c15_10870V3.2.p, Pp3c15_10870V3.3.p, Pp3c15_10870V3.4.p, Pp3c15_10870V3.5.p, Pp3c15_10870V3.6.p, Pp3c9_3750V3.1.p, Pp3c9_3750V3.2.p	EFJ18502, EFJ18663, EFJ36554
OG0001928		AT1G09310.1, AT1G30020.1, AT1G56580.1, AT4G24130.1, AT5G46230.1, AT5G49600.1	Bradi2g06740.1.p, Bradi2g45340.1.p, Bradi3g30870.1.p, Bradi4g04590.4.p, Bradi4g09930.1.p, Bradi4g14620.1.p, Bradi4g14640.1.p			CAI7780652.1	Mp1g00970.1, Mp5g22630.1, Mp7g02720.1		Pp3c10_4780V3.1.p, Pp3c10_4780V3.2.p, Pp3c14_5730V3.1.p, Pp3c14_5730V3.2.p, Pp3c17_12850V3.1.p, Pp3c17_12850V3.2.p, Pp3c1_32930V3.1.p, Pp3c2_18440V3.1.p	EFJ07175, EFJ09187, EFJ32942
OG0001929		AT1G09330.1	Bradi2g12420.1.p, Bradi2g12420.4.p, Bradi2g34810.2.p	GBG76058.1, GBG79756.1	Cre16.g683250_4532.1.p	CAI7896867.1	Mp4g19720.1, Mp6g05850.1	jgi|Mesen1_1|6896|ME000353S05921	Pp3c26_11230V3.1.p, Pp3c26_11230V3.2.p, Pp3c26_11230V3.3.p, Pp3c26_12900V3.1.p, Pp3c26_12900V3.2.p, Pp3c26_12900V3.3.p, Pp3c4_24340V3.1.p, Pp3c4_24340V3.2.p, Pp3c4_24340V3.3.p, Pp3c4_24340V3.4.p, Pp3c4_24340V3.5.p, Pp3c4_24340V3.6.p, Pp3c4_27310V3.1.p, Pp3c4_27310V3.2.p, Pp3c4_27310V3.3.p	EFJ28157, EFJ29651
OG0001930		AT1G44180.1, AT1G44820.1, AT4G38220.1, AT4G38220.2	Bradi1g46130.1.p, Bradi3g40140.1.p	GBG67441.1, GBG75382.1, GBG84132.1	Cre06.g271700_4532.1.p, Cre12.g508500_4532.1.p		Mp2g10700.1, Mp5g18680.1, Mp5g18690.1, Mp6g11350.1, Mp6g11350.2	jgi|Mesen1_1|543|ME001041S10743	Pp3c18_13490V3.1.p, Pp3c18_13490V3.2.p, Pp3c18_13490V3.3.p, Pp3c18_13490V3.4.p, Pp3c20_9940V3.1.p, Pp3c7_6440V3.1.p, Pp3c7_6440V3.2.p, Pp3c7_6440V3.3.p, Pp3c7_6440V3.4.p	EFJ14495, EFJ33193
OG0001931		AT1G13020.1, AT3G26400.1, AT4G38710.1, AT4G38710.2	Bradi3g47700.1.p, Bradi5g13500.1.p, Bradi5g13500.3.p, Bradi5g13500.4.p	GBG67812.1, GBG67813.1, GBG67814.1	Cre16.g688050_4532.1.p, Cre16.g688050_4532.2.p	CAI7764367.1, CAI7867017.1	Mp7g06070.1	jgi|Mesen1_1|2432|ME000157S01566	Pp3c3_35640V3.1.p, Pp3c3_35640V3.2.p, Pp3c3_35640V3.3.p, Pp3c3_35640V3.4.p, Pp3c3_35640V3.5.p, Pp3c3_35650V3.1.p, Pp3c3_35650V3.2.p	EFJ11262, EFJ15546, EFJ16063, EFJ16944
OG0001932		AT1G07290.1, AT2G13650.1, AT2G13650.2, AT2G13650.3	Bradi1g03350.1.p, Bradi1g10090.3.p, Bradi1g10090.6.p, Bradi1g10090.8.p	GBG65420.1, GBG77180.1, GBG80607.1, GBG86394.1	Cre02.g112900_4532.1.p, Cre12.g490050_4532.1.p, Cre12.g490050_4532.2.p, Cre12.g490100_4532.1.p	CAI7782767.1	Mp8g01620.1, Mp8g01620.2	jgi|Mesen1_1|5706|ME000288S04918, jgi|Mesen1_1|7854|ME000042S07301	Pp3c15_24420V3.1.p, Pp3c15_24420V3.2.p, Pp3c15_24420V3.3.p, Pp3c15_24420V3.4.p, Pp3c15_24420V3.5.p	EFJ13288, EFJ24633
OG0001933		AT1G29330.1, AT3G25040.1	Bradi2g19040.1.p, Bradi4g19070.2.p, Bradi5g07270.1.p	GBG82918.1	Cre01.g051400_4532.1.p	CAI7774186.1	Mp4g03440.1	jgi|Mesen1_1|2109|ME000151S01372	Pp3c15_12830V3.1.p, Pp3c15_12830V3.2.p, Pp3c15_12830V3.3.p, Pp3c15_12830V3.4.p, Pp3c15_12830V3.5.p, Pp3c9_13230V3.1.p, Pp3c9_13230V3.2.p, Pp3c9_13230V3.3.p, Pp3c9_13230V3.4.p, Pp3c9_13230V3.5.p, Pp3c9_13230V3.6.p, Pp3c9_13230V3.7.p, Pp3c9_13230V3.8.p, Pp3c9_13230V3.9.p	EFJ15071, EFJ30337, EFJ33020, EFJ37620
OG0001934		AT1G07110.1	Bradi1g65420.2.p, Bradi2g34580.3.p		Cre16.g652150_4532.1.p, Cre16.g691888_4532.1.p, Cre16.g691888_4532.2.p, Cre16.g691888_4532.3.p	CAI7884011.1	Mp6g15850.1, Mp6g15850.2	jgi|Mesen1_1|2595|ME000165S01857	Pp3c16_2340V3.1.p, Pp3c16_2340V3.2.p, Pp3c19_20300V3.1.p, Pp3c19_20300V3.2.p, Pp3c21_10950V3.1.p, Pp3c21_10950V3.2.p, Pp3c21_10950V3.3.p, Pp3c21_10950V3.4.p, Pp3c21_10950V3.5.p, Pp3c21_10950V3.6.p, Pp3c25_1530V3.1.p, Pp3c25_1530V3.2.p, Pp3c25_1530V3.3.p	EFJ07288, EFJ07831, EFJ11749, EFJ22544
OG0001935		AT1G11570.1, AT1G11570.2, AT1G27310.1, AT1G27970.1, AT1G27970.2	Bradi2g52130.1.p, Bradi3g41310.1.p, Bradi4g34710.1.p	GBG62091.1	Cre07.g316000_4532.1.p	CAI7794562.1	Mp6g01400.1	jgi|Mesen1_1|5555|ME000280S04670	Pp3c11_12220V3.1.p, Pp3c11_12220V3.2.p, Pp3c11_12240V3.1.p, Pp3c2_25620V3.1.p, Pp3c2_25620V3.2.p, Pp3c2_25620V3.3.p, Pp3c2_25620V3.4.p, Pp3c7_12750V3.1.p, Pp3c7_12750V3.2.p, Pp3c7_12750V3.3.p, Pp3c7_12750V3.4.p	EFJ17164, EFJ20863, EFJ31181, EFJ32381
OG0001936		AT1G53165.1, AT1G53165.2, AT1G53165.3, AT3G15220.1	Bradi1g26670.1.p, Bradi1g26670.2.p, Bradi1g26670.3.p, Bradi1g26670.4.p	GBG63339.1	Cre12.g544400_4532.1.p	CAI7742225.1, CAI7822111.1	Mp5g03880.1	jgi|Mesen1_1|4941|ME000247S04224	Pp3c17_14200V3.1.p, Pp3c17_14200V3.2.p, Pp3c17_14200V3.3.p, Pp3c17_14200V3.4.p, Pp3c17_14200V3.5.p, Pp3c1_23810V3.1.p, Pp3c1_23810V3.2.p, Pp3c1_23810V3.3.p, Pp3c1_23810V3.4.p, Pp3c1_23810V3.5.p, Pp3c2_10350V3.1.p, Pp3c2_10350V3.2.p	EFJ15774, EFJ32910
OG0001937		AT1G53300.1, AT1G78120.1, AT2G42580.1, AT3G14950.1, AT3G58620.1, AT5G10090.1, AT5G65160.1	Bradi2g07060.1.p, Bradi3g58900.1.p			CAI7779811.1, CAI7865533.1, CAI7865539.1	Mp6g04200.1		Pp3c13_23280V3.1.p, Pp3c13_23280V3.2.p, Pp3c13_23280V3.3.p, Pp3c13_23280V3.4.p, Pp3c3_16150V3.1.p, Pp3c3_16150V3.2.p, Pp3c3_16150V3.3.p, Pp3c5_16120V3.1.p, Pp3c5_16120V3.2.p, Pp3c5_16120V3.3.p, Pp3c5_16120V3.4.p, Pp3c6_9770V3.1.p, Pp3c6_9770V3.2.p	EFJ20762, EFJ32664
OG0001938		AT1G15380.1, AT1G15380.2, AT1G80160.1, AT1G80160.2, AT2G28420.1	Bradi1g19200.1.p, Bradi2g04570.1.p, Bradi2g34250.1.p, Bradi5g17023.1.p	GBG61857.1	Cre16.g801984_4532.1.p	CAI7728779.1, CAI7771312.1, CAI7813971.1	Mp2g04800.1, Mp3g03980.1, Mp3g18130.1	jgi|Mesen1_1|8727|ME000052S08149	Pp3c10_14120V3.1.p, Pp3c10_14120V3.2.p, Pp3c24_16550V3.1.p, Pp3c24_16550V3.2.p, Pp3c8_15470V3.1.p, Pp3c8_15470V3.2.p, Pp3c8_15470V3.3.p	EFJ07813, EFJ28271, EFJ31787
OG0001939		AT1G20920.1, AT1G20920.2, AT3G09620.1	Bradi2g42210.1.p, Bradi2g42210.10.p, Bradi2g42210.11.p, Bradi2g42210.12.p, Bradi2g42210.7.p	GBG67975.1	Cre16.g676400_4532.1.p	CAI7874731.1, CAI7926704.1	Mp1g06750.1, Mp1g06750.2	jgi|Mesen1_1|7269|ME000373S06328	Pp3c5_17030V3.1.p, Pp3c6_15830V3.1.p, Pp3c6_15830V3.10.p, Pp3c6_15830V3.2.p, Pp3c6_15830V3.3.p, Pp3c6_15830V3.4.p, Pp3c6_15830V3.5.p, Pp3c6_15830V3.6.p, Pp3c6_15830V3.7.p, Pp3c6_15830V3.8.p, Pp3c6_15830V3.9.p	EFJ09568, EFJ18144
OG0001940		AT1G15490.1, AT1G52750.1, AT1G80280.1	Bradi2g45160.1.p, Bradi2g45160.2.p	GBG85512.1	Cre01.g039400_4532.1.p, Cre01.g039400_4532.2.p, Cre01.g039400_4532.3.p				Pp3c16_15720V3.1.p, Pp3c16_15720V3.2.p, Pp3c27_6880V3.1.p, Pp3c27_6880V3.2.p, Pp3c27_6880V3.3.p, Pp3c27_6880V3.4.p, Pp3c27_6880V3.5.p, Pp3c27_6880V3.6.p, Pp3c5_1730V3.1.p, Pp3c5_1730V3.2.p, Pp3c6_29370V3.1.p, Pp3c6_29375V3.1.p, Pp3c6_29375V3.2.p, Pp3c6_29375V3.3.p, Pp3c6_29375V3.4.p	EFJ18387, EFJ22111, EFJ33954, EFJ37462
OG0001941		AT1G24650.1, AT1G66150.1, AT2G01820.1, AT3G23750.1	Bradi1g11870.1.p, Bradi3g53350.1.p, Bradi3g53350.2.p, Bradi5g26550.1.p			CAI7764299.1, CAI7794799.1, CAI7862261.1, CAI7882229.1	Mp3g08670.1, Mp3g08670.2	jgi|Mesen1_1|4523|ME000230S03669	Pp3c10_2340V3.1.p, Pp3c10_2340V3.2.p, Pp3c15_17310V3.1.p, Pp3c15_17314V3.1.p, Pp3c15_17314V3.2.p	EFJ09628, EFJ10037, EFJ11699, EFJ18035, EFJ18180, EFJ21911, EFJ22476, EFJ23901
OG0001942		AT1G79830.1, AT1G79830.2, AT1G79830.3, AT1G79830.4	Bradi2g16820.1.p, Bradi2g16820.10.p, Bradi2g16820.11.p, Bradi2g16820.12.p, Bradi2g16820.2.p, Bradi2g16820.3.p, Bradi2g16820.4.p, Bradi2g16820.5.p, Bradi2g16820.6.p, Bradi2g16820.7.p, Bradi2g16820.8.p, Bradi2g16820.9.p	GBG60929.1	Cre03.g187000_4532.1.p	CAI7856369.1	Mp8g06100.1	jgi|Mesen1_1|9566|ME000644S08864	Pp3c12_5050V3.1.p, Pp3c12_5050V3.2.p, Pp3c12_5050V3.3.p, Pp3c4_15860V3.1.p, Pp3c4_15860V3.2.p	EFJ08893, EFJ12013
OG0001943		AT1G11100.1, AT1G11100.2, AT1G50410.1, AT1G61140.1, AT1G61140.2, AT1G61140.3, AT3G16600.1, AT3G20010.1	Bradi1g45620.1.p, Bradi3g15380.1.p	GBG85170.1	Cre01.g046237_4532.1.p		Mp8g05230.1	jgi|Mesen1_1|254|ME1144081C07655, jgi|Mesen1_1|5718|ME000289S04823	Pp3c18_11770V3.1.p, Pp3c18_11770V3.2.p, Pp3c18_11770V3.3.p, Pp3c18_11770V3.4.p, Pp3c18_11770V3.5.p, Pp3c18_11770V3.6.p, Pp3c18_11770V3.7.p, Pp3c18_11770V3.8.p, Pp3c21_12900V3.1.p, Pp3c21_12900V3.2.p, Pp3c21_12900V3.3.p	EFJ07681, EFJ07734
OG0001944		AT1G54150.1	Bradi1g72800.1.p	GBG73800.1		CAI7798122.1, CAI7812729.1, CAI7910852.1	Mp1g27340.1	jgi|Mesen1_1|620|ME000108S10777	Pp3c13_6970V3.1.p, Pp3c13_6970V3.10.p, Pp3c13_6970V3.11.p, Pp3c13_6970V3.12.p, Pp3c13_6970V3.13.p, Pp3c13_6970V3.14.p, Pp3c13_6970V3.2.p, Pp3c13_6970V3.3.p, Pp3c13_6970V3.4.p, Pp3c13_6970V3.5.p, Pp3c13_6970V3.6.p, Pp3c13_6970V3.7.p, Pp3c13_6970V3.8.p, Pp3c13_6970V3.9.p, Pp3c16_12380V3.1.p, Pp3c16_12380V3.2.p, Pp3c16_12380V3.3.p, Pp3c16_12380V3.4.p	EFJ08268, EFJ29866
OG0001945		AT1G12550.1, AT1G79870.1, AT1G79870.2, AT2G45630.1, AT2G45630.2, AT5G28310.1	Bradi2g07650.3.p, Bradi3g19270.1.p, Bradi5g02090.2.p, Bradi5g02100.1.p, Bradi5g02100.2.p, Bradi5g02100.3.p, Bradi5g02100.4.p, Bradi5g02110.1.p, Bradi5g02130.1.p, Bradi5g02150.1.p			CAI7840498.1	Mp1g13500.1, Mp1g19670.1	jgi|Mesen1_1|1780|ME000014S01195	Pp3c13_4850V3.1.p, Pp3c13_4850V3.2.p, Pp3c3_2990V3.1.p, Pp3c3_2990V3.2.p	EFJ09109, EFJ14231, EFJ20097, EFJ27396
OG0001946		AT1G55090.1	Bradi1g29020.1.p, Bradi1g29020.2.p, Bradi1g29020.3.p, Bradi1g29020.4.p, Bradi1g29020.5.p, Bradi1g29020.6.p, Bradi1g29020.7.p, Bradi1g29020.8.p	GBG61195.1	Cre10.g435250_4532.1.p, Cre10.g435250_4532.2.p	CAI7786444.1, CAI7853076.1	Mp6g02650.1	jgi|Mesen1_1|3463|ME000194S02601	Pp3c17_21910V3.1.p, Pp3c17_21910V3.2.p, Pp3c17_21910V3.3.p, Pp3c17_21910V3.4.p, Pp3c17_21910V3.5.p, Pp3c17_21910V3.6.p, Pp3c17_21910V3.7.p, Pp3c2_8980V3.1.p	EFJ11735, EFJ22527, EFJ27546, EFJ35718
OG0001947		AT1G65040.1, AT1G65040.2, AT1G65040.3, AT3G16090.1	Bradi1g43000.1.p, Bradi1g43000.2.p, Bradi2g09570.2.p, Bradi2g09570.3.p, Bradi2g09570.4.p, Bradi2g09570.5.p, Bradi2g09570.6.p	GBG60630.1	Cre04.g217922_4532.1.p	CAI7809311.1, CAI7922315.1	Mp1g18190.1, Mp2g03060.1, Mp2g03060.2, Mp2g03060.3, Mp2g03060.4	jgi|Mesen1_1|5358|ME000267S04503	Pp3c16_2890V3.1.p, Pp3c16_2890V3.2.p, Pp3c16_2890V3.3.p, Pp3c16_2890V3.4.p, Pp3c16_2890V3.5.p	EFJ17481, EFJ28806
OG0001948		AT1G35780.1, AT1G78150.1, AT1G78150.2, AT1G78150.3, AT2G22270.1, AT4G39860.1, AT4G39860.2	Bradi1g21410.1.p, Bradi1g60852.1.p, Bradi3g46657.1.p, Bradi5g12080.1.p, Bradi5g12080.2.p	GBG88658.1		CAI7855549.1	Mp1g05870.1, Mp1g05870.2, Mp1g05870.3, Mp1g05870.4	jgi|Mesen1_1|7859|ME000042S07303	Pp3c19_11100V3.1.p, Pp3c19_11106V3.1.p, Pp3c19_11106V3.2.p, Pp3c22_21710V3.1.p, Pp3c22_21710V3.2.p	EFJ06803, EFJ09632, EFJ18031, EFJ21872
OG0001949		AT1G70070.1	Bradi3g59790.10.p, Bradi3g59790.11.p, Bradi3g59790.12.p, Bradi3g59790.5.p, Bradi3g59790.7.p, Bradi3g59790.8.p, Bradi3g59790.9.p	GBG89619.1	Cre01.g027150_4532.1.p	CAI7771074.1, CAI7839938.1, CAI7860032.1, CAI7911200.1	Mp4g01470.1	jgi|Mesen1_1|8304|ME000455S07464, jgi|Mesen1_1|8307|ME000455S07467	Pp3c13_6210V3.1.p, Pp3c13_6210V3.2.p, Pp3c13_6210V3.3.p, Pp3c13_6210V3.4.p, Pp3c17_9310V3.1.p, Pp3c17_9310V3.2.p, Pp3c17_9310V3.3.p, Pp3c4_20390V3.1.p, Pp3c4_20390V3.2.p, Pp3c4_20390V3.3.p	EFJ30887
OG0001950		AT1G08125.1, AT1G08125.2, AT1G08125.3, AT5G44170.1	Bradi2g16530.1.p, Bradi2g16530.3.p, Bradi3g55460.1.p, Bradi3g55460.2.p, Bradi5g23900.1.p		Cre03.g151650_4532.1.p, Cre03.g151650_4532.2.p, Cre07.g347800_4532.1.p		Mp6g12820.1, Mp7g15750.1, Mp7g16530.1, Mp8g02230.1	jgi|Mesen1_1|7955|ME000422S07108	Pp3c10_3250V3.1.p, Pp3c10_3250V3.2.p, Pp3c10_3250V3.3.p, Pp3c5_6170V3.1.p, Pp3c5_6170V3.2.p	EFJ08338, EFJ16443, EFJ17374, EFJ17921, EFJ30157, EFJ35393
OG0001951		AT1G07630.1, AT2G28890.1, AT2G35350.1, AT2G46920.1, AT2G46920.2, AT3G09400.1, AT3G09400.2, AT5G02400.1	Bradi1g03690.1.p, Bradi1g03690.3.p, Bradi1g03690.4.p, Bradi1g66650.1.p, Bradi2g38770.1.p, Bradi3g52110.1.p, Bradi3g52110.2.p, Bradi3g52110.3.p, Bradi3g52110.4.p				Mp1g01520.1, Mp1g01520.2		Pp3c3_31080V3.1.p, Pp3c3_31091V3.1.p, Pp3c8_5420V3.1.p, Pp3c8_5420V3.2.p, Pp3c8_5420V3.3.p	EFJ13137, EFJ14153, EFJ19501, EFJ21002
OG0001952		AT1G22050.1, AT1G77870.1, AT3G01050.1, AT3G26980.1, AT4G24990.1, AT5G15460.1, AT5G15460.2	Bradi1g45380.1.p, Bradi3g59100.1.p, Bradi3g59100.2.p, Bradi5g08370.1.p	GBG67675.1	Cre06.g260400_4532.1.p	CAI7893700.1	Mp4g14000.1, Mp4g14000.2	jgi|Mesen1_1|3935|ME000209S02940	Pp3c16_17370V3.1.p, Pp3c16_17370V3.2.p, Pp3c16_17370V3.3.p, Pp3c16_17370V3.4.p, Pp3c16_17370V3.5.p, Pp3c5_20870V3.1.p, Pp3c5_20870V3.3.p, Pp3c6_11400V3.1.p, Pp3c6_11400V3.2.p	EFJ28701, EFJ30664
OG0001953		AT1G16420.1, AT1G79310.1, AT1G79320.1, AT1G79330.1, AT1G79340.1, AT5G04200.1	Bradi2g21100.1.p, Bradi2g21110.1.p, Bradi2g50480.1.p, Bradi2g52470.1.p	GBG59015.1	Cre03.g184700_4532.1.p		Mp5g11730.1, Mp5g11730.2, Mp6g02940.1, Mp8g07700.1	jgi|Mesen1_1|10898|ME000095S10231	Pp3c1_20350V3.1.p, Pp3c1_20350V3.2.p, Pp3c1_20350V3.3.p, Pp3c2_20840V3.1.p, Pp3c2_20840V3.2.p, Pp3c2_20840V3.3.p, Pp3c2_20840V3.4.p, Pp3c2_20840V3.5.p	EFJ04429, EFJ20498, EFJ28570
OG0001954		AT1G78660.1, AT1G78660.2, AT1G78660.3, AT1G78670.1, AT1G78680.1, AT1G78680.2	Bradi2g19700.1.p	GBG61155.1	Cre06.g275050_4532.1.p, Cre06.g275050_4532.2.p, Cre06.g275050_4532.3.p, Cre06.g275050_4532.4.p, Cre07.g315050_4532.1.p	CAI7795513.1, CAI7851414.1, CAI7908261.1	Mp5g13440.1	jgi|Mesen1_1|10837|ME000093S10351, jgi|Mesen1_1|8718|ME000052S08148	Pp3c17_12060V3.1.p, Pp3c17_12060V3.2.p, Pp3c17_12060V3.3.p, Pp3c26_1140V3.1.p, Pp3c26_1140V3.2.p	EFJ14357, EFJ14360, EFJ20246, EFJ20248
OG0001955		AT1G17730.1, AT1G73030.1	Bradi1g30430.1.p, Bradi1g30430.2.p	GBG67661.1	Cre03.g188500_4532.1.p, Cre03.g188500_4532.2.p	CAI7826046.1	Mp3g15320.1, Mp5g17770.1	jgi|Mesen1_1|9446|ME000626S08695	Pp3c10_20850V3.1.p, Pp3c10_20850V3.2.p, Pp3c20_11050V3.1.p, Pp3c20_11050V3.2.p, Pp3c20_11050V3.3.p, Pp3c20_11050V3.4.p, Pp3c20_20650V3.1.p, Pp3c20_20650V3.2.p, Pp3c8_6470V3.1.p, Pp3c8_6470V3.2.p, Pp3c8_6470V3.3.p, Pp3c8_6470V3.4.p, Pp3c8_6470V3.5.p	EFJ11961, EFJ21094, EFJ27373, EFJ33126
OG0001956		AT1G21835.1, AT1G21864.1, AT1G21866.1, AT1G21925.1, AT1G21928.1, AT1G34792.1, AT1G34795.1, AT1G34800.1, AT1G34805.1, AT1G34810.1, AT1G34815.1, AT1G34820.1, AT1G34825.1, AT1G34830.1, AT1G34840.1, AT1G34850.1, AT1G34860.1, AT1G34930.1, AT1G35035.1, AT1G54775.1, AT1G58242.1, AT1G58245.1, AT1G58248.1, AT3G24465.1, AT5G34828.1, AT5G36720.1, AT5G36805.1, AT5G38378.1
OG0001957		AT1G49000.1, AT1G71740.1, AT3G14760.1, AT3G18560.1	Bradi1g42530.1.p, Bradi2g14630.1.p, Bradi2g43010.1.p, Bradi2g45020.1.p, Bradi3g08010.1.p, Bradi3g10930.2.p, Bradi3g53140.1.p						Pp3c20_3270V3.1.p, Pp3c20_3270V3.2.p, Pp3c20_3270V3.3.p, Pp3c20_3330V3.1.p, Pp3c20_3330V3.2.p, Pp3c23_21830V3.1.p, Pp3c23_21830V3.2.p, Pp3c23_21830V3.3.p, Pp3c23_21830V3.4.p, Pp3c24_20410V3.1.p, Pp3c24_20410V3.2.p, Pp3c24_20430V3.1.p, Pp3c24_20430V3.2.p, Pp3c8_24500V3.1.p, Pp3c8_24500V3.2.p	EFJ31457, EFJ38690
OG0001958		AT1G28760.1, AT3G49840.1, AT5G67610.1, AT5G67610.2	Bradi1g13430.2.p, Bradi1g13430.3.p, Bradi1g15910.3.p, Bradi1g15910.6.p	GBG74938.1, GBG74939.1		CAI7842839.1	Mp3g12120.1	jgi|Mesen1_1|359|ME000001S02662	Pp3c10_7480V3.1.p, Pp3c10_7480V3.2.p, Pp3c10_7480V3.3.p, Pp3c12_14610V3.1.p, Pp3c12_14610V3.2.p, Pp3c12_14610V3.3.p, Pp3c12_14610V3.4.p, Pp3c4_2110V3.1.p, Pp3c4_2110V3.2.p, Pp3c4_2110V3.3.p, Pp3c4_2110V3.4.p, Pp3c4_2110V3.5.p, Pp3c4_2110V3.6.p	EFJ10546, EFJ19290
OG0001959		AT1G50510.1	Bradi1g00860.2.p, Bradi1g00860.3.p	GBG73085.1	Cre02.g144000_4532.1.p	CAI7765651.1	Mp5g10270.1	jgi|Mesen1_1|3216|ME001862S02382, jgi|Mesen1_1|8842|ME000053S08247	Pp3c21_8650V3.1.p, Pp3c21_8650V3.10.p, Pp3c21_8650V3.11.p, Pp3c21_8650V3.2.p, Pp3c21_8650V3.3.p, Pp3c21_8650V3.4.p, Pp3c21_8650V3.5.p, Pp3c21_8650V3.6.p, Pp3c21_8650V3.7.p, Pp3c21_8650V3.8.p, Pp3c21_8650V3.9.p	EFJ12315, EFJ14394, EFJ14398, EFJ19899, EFJ25989, EFJ25993, EFJ26222, EFJ26223
OG0001960		AT1G15215.1, AT1G15215.2, AT1G15215.3, AT3G18380.1, AT3G18380.2, AT3G18380.3	Bradi1g42040.1.p, Bradi1g42040.2.p, Bradi1g42040.3.p, Bradi1g42040.7.p, Bradi1g42040.8.p, Bradi4g28440.1.p	GBG71164.1		CAI7756992.1	Mp3g06860.1, Mp8g13690.1, Mp8g13690.2	jgi|Mesen1_1|9495|ME000063S08945	Pp3c20_17640V3.1.p, Pp3c20_17640V3.2.p, Pp3c20_17640V3.3.p, Pp3c20_17640V3.4.p, Pp3c20_17640V3.5.p, Pp3c20_17640V3.6.p, Pp3c20_17640V3.7.p	EFJ27928, EFJ31001, EFJ34712
OG0001961		AT1G60420.1, AT4G31240.1, AT4G31240.2	Bradi1g23520.1.p, Bradi1g23520.2.p, Bradi1g60260.1.p, Bradi1g60260.2.p, Bradi2g52317.1.p		Cre02.g093750_4532.1.p, Cre02.g093750_4532.2.p, Cre02.g093750_4532.3.p, Cre02.g093750_4532.4.p, Cre02.g093800_4532.1.p, Cre02.g094100_4532.1.p, Cre02.g094100_4532.2.p, Cre02.g800206_4532.1.p, Cre16.g647534_4532.1.p	CAI7840681.1	Mp3g20240.1, Mp3g20240.2	jgi|Mesen1_1|4291|ME000022S03572		EFJ06712, EFJ07584, EFJ16782, EFJ25130, EFJ30324, EFJ30325, EFJ33010
OG0001962		AT1G50430.1, AT1G50430.2	Bradi3g43120.5.p, Bradi3g43120.6.p, Bradi3g43120.7.p			CAI7778921.1, CAI7856107.1	Mp2g07930.1, Mp4g18020.1	jgi|Mesen1_1|9716|ME000693S09273	Pp3c16_25140V3.1.p, Pp3c16_25140V3.10.p, Pp3c16_25140V3.11.p, Pp3c16_25140V3.12.p, Pp3c16_25140V3.13.p, Pp3c16_25140V3.2.p, Pp3c16_25140V3.3.p, Pp3c16_25140V3.4.p, Pp3c16_25140V3.5.p, Pp3c16_25140V3.6.p, Pp3c16_25140V3.7.p, Pp3c16_25140V3.8.p, Pp3c16_25140V3.9.p, Pp3c24_10460V3.1.p, Pp3c24_10460V3.2.p, Pp3c24_10460V3.3.p	EFJ06471, EFJ08716
OG0001963		AT1G12050.1	Bradi3g07130.1.p	GBG64746.1	Cre17.g732802_4532.1.p	CAI7888050.1, CAI7888052.1	Mp3g04940.1	jgi|Mesen1_1|464|ME000101S10691	Pp3c13_16620V3.1.p, Pp3c13_16620V3.2.p, Pp3c13_16620V3.3.p, Pp3c13_16620V3.4.p, Pp3c4_7990V3.1.p, Pp3c4_7990V3.10.p, Pp3c4_7990V3.11.p, Pp3c4_7990V3.12.p, Pp3c4_7990V3.13.p, Pp3c4_7990V3.14.p, Pp3c4_7990V3.2.p, Pp3c4_7990V3.3.p, Pp3c4_7990V3.4.p, Pp3c4_7990V3.5.p, Pp3c4_7990V3.6.p, Pp3c4_7990V3.7.p, Pp3c4_7990V3.8.p, Pp3c4_7990V3.9.p	EFJ26678, EFJ26962
OG0001964		AT2G42440.1, AT3G03760.1, AT3G58190.1, AT4G00220.1	Bradi1g75110.1.p, Bradi1g75120.1.p, Bradi3g12550.1.p, Bradi3g22510.1.p				Mp8g11560.1		Pp3c11_11230V3.1.p, Pp3c11_11230V3.10.p, Pp3c11_11230V3.11.p, Pp3c11_11230V3.2.p, Pp3c11_11230V3.3.p, Pp3c11_11230V3.4.p, Pp3c11_11230V3.5.p, Pp3c11_11230V3.6.p, Pp3c11_11230V3.7.p, Pp3c11_11230V3.8.p, Pp3c11_11230V3.9.p, Pp3c7_9340V3.1.p, Pp3c7_9340V3.2.p, Pp3c7_9340V3.3.p, Pp3c7_9340V3.4.p, Pp3c7_9340V3.5.p, Pp3c7_9340V3.6.p	EFJ15503, EFJ24749
OG0001965		AT2G47120.1, AT2G47130.1, AT2G47140.1, AT2G47150.1, AT3G26770.1, AT3G29250.1, AT3G29250.2, AT3G29260.1, AT3G42960.1, AT4G03140.1	Bradi1g02790.1.p, Bradi1g18300.2.p, Bradi1g22860.1.p, Bradi1g64987.1.p, Bradi5g08940.1.p, Bradi5g10757.1.p				Mp1g06800.1, Mp5g00680.1, Mp5g02670.1, Mp6g11590.1, Mp6g11630.1	jgi|Mesen1_1|7154|ME000037S06511		EFJ20545, EFJ27505, EFJ28612, EFJ32000, EFJ35678, EFJ37850
OG0001966		AT2G33735.1, AT2G41000.1, AT2G41000.2, AT5G16650.1	Bradi2g10686.1.p, Bradi3g52190.1.p, Bradi3g52190.2.p, Bradi3g58280.1.p		Cre02.g110300_4532.1.p, Cre16.g657400_4532.1.p	CAI7868039.1	Mp1g05320.1, Mp5g09690.1	jgi|Mesen1_1|8903|ME000537S08300	Pp3c12_15530V3.1.p, Pp3c12_15530V3.2.p, Pp3c12_15530V3.3.p, Pp3c12_15530V3.4.p, Pp3c12_15530V3.5.p, Pp3c14_16570V3.1.p, Pp3c14_16570V3.2.p, Pp3c4_11330V3.1.p, Pp3c4_11330V3.2.p, Pp3c4_11330V3.3.p	EFJ14919, EFJ24098, EFJ35148, EFJ37644
OG0001967		AT2G18245.1, AT3G19970.1	Bradi1g29424.1.p, Bradi1g29457.1.p, Bradi1g29457.2.p, Bradi3g03050.1.p	GBG62067.1	Cre08.g381650_4532.1.p	CAI7898348.1, CAI7898356.1	Mp1g12310.1	jgi|Mesen1_1|8024|ME000426S07165	Pp3c20_16960V3.1.p, Pp3c20_16960V3.2.p, Pp3c23_11600V3.1.p, Pp3c23_11600V3.2.p, Pp3c23_11600V3.3.p, Pp3c23_5980V3.1.p, Pp3c23_5980V3.2.p, Pp3c23_5980V3.3.p, Pp3c23_5980V3.4.p, Pp3c23_5980V3.5.p, Pp3c24_12450V3.1.p, Pp3c24_12450V3.2.p, Pp3c24_12450V3.3.p	EFJ20535, EFJ24238, EFJ28604
OG0001968		AT2G12880.1		GBG42500.1, GBG60996.1, GBG61129.1, GBG63413.1, GBG64595.1, GBG65558.1, GBG65619.1, GBG66071.1, GBG66107.1, GBG68391.1, GBG68715.1, GBG70439.1, GBG71212.1, GBG71241.1, GBG71970.1, GBG72303.1, GBG73213.1, GBG74956.1, GBG76949.1, GBG77033.1, GBG78177.1, GBG80378.1, GBG83212.1, GBG86994.1, GBG89409.1, GBG91348.1, GBG92308.1
OG0001969		AT2G42750.1	Bradi2g19010.1.p, Bradi2g48890.1.p, Bradi2g48890.2.p, Bradi2g48890.3.p	GBG72636.1	Cre01.g009900_4532.1.p, Cre01.g009900_4532.2.p, Cre02.g104500_4532.1.p	CAI7748342.1, CAI7769404.1	Mp1g04600.1	jgi|Mesen1_1|5064|ME000252S04178	Pp3c20_22300V3.1.p, Pp3c20_22300V3.2.p, Pp3c20_22300V3.3.p, Pp3c20_22300V3.4.p, Pp3c24_1420V3.1.p, Pp3c24_1420V3.2.p, Pp3c24_1420V3.3.p, Pp3c24_1420V3.4.p, Pp3c24_1420V3.5.p, Pp3c24_1420V3.6.p, Pp3c24_1420V3.7.p, Pp3c24_1420V3.8.p	EFJ04707, EFJ05786, EFJ34494
OG0001970		AT2G47610.1, AT3G62870.1	Bradi4g34750.1.p, Bradi5g24680.1.p	GBG75155.1	Cre12.g529651_4532.1.p, Cre12.g529651_4532.2.p, Cre12.g529651_4532.3.p, Cre12.g529651_4532.4.p	CAI7781741.1, CAI7876843.1	Mp2g23250.1, Mp8g17650.1	jgi|Mesen1_1|7650|ME000040S07215	Pp3c13_24420V3.1.p, Pp3c13_24420V3.2.p, Pp3c13_24450V3.1.p, Pp3c13_24450V3.2.p, Pp3c15_290V3.1.p, Pp3c15_290V3.2.p, Pp3c26_330V3.1.p, Pp3c26_330V3.2.p, Pp3c26_360V3.1.p, Pp3c26_360V3.2.p, Pp3c9_380V3.1.p, Pp3c9_380V3.2.p	EFJ27368, EFJ33132
OG0001971		AT2G20110.1, AT2G20110.2, AT4G29000.1, AT5G25790.1	Bradi1g40407.3.p, Bradi1g40407.7.p, Bradi2g50540.1.p, Bradi2g50540.2.p, Bradi2g50540.3.p, Bradi2g50540.4.p, Bradi3g10190.1.p	GBG86359.1	Cre11.g481800_4532.1.p		Mp6g18860.1	jgi|Mesen1_1|1408|ME000130S00490	Pp3c20_23080V3.1.p, Pp3c20_23080V3.2.p, Pp3c20_9210V3.1.p, Pp3c20_9210V3.2.p, Pp3c20_9210V3.3.p, Pp3c20_9210V3.4.p, Pp3c20_9210V3.5.p, Pp3c23_7680V3.1.p, Pp3c23_7680V3.2.p	EFJ16300, EFJ17775, EFJ21472, EFJ27065
OG0001972		AT2G37190.1, AT3G53430.1, AT5G60670.1	Bradi3g52460.2.p, Bradi5g20330.1.p	GBG77930.1	Cre12.g528750_4532.1.p, Cre12.g528750_4532.2.p	CAI7869302.1, CAI7923329.1	Mp3g02020.1	jgi|Mesen1_1|8386|ME000468S07822	Pp3c15_14410V3.1.p, Pp3c15_14410V3.2.p, Pp3c16_2860V3.1.p, Pp3c16_2860V3.2.p, Pp3c1_7510V3.1.p, Pp3c1_7510V3.2.p, Pp3c27_660V3.1.p, Pp3c27_660V3.2.p, Pp3c27_820V3.1.p, Pp3c27_820V3.2.p, Pp3c6_19290V3.1.p, Pp3c6_19290V3.2.p, Pp3c9_15380V3.1.p, Pp3c9_15380V3.2.p	EFJ10586, EFJ35325
OG0001973		AT2G18020.1, AT3G51190.1, AT4G36130.1	Bradi1g00867.1.p, Bradi4g04120.2.p	GBG84164.1	Cre12.g535851_4532.1.p, Cre12.g535851_4532.2.p	CAI7761259.1, CAI7836751.1	Mp7g01860.1, Mp7g08730.1	jgi|Mesen1_1|4173|ME000219S03303	Pp3c12_10200V3.1.p, Pp3c12_10200V3.2.p, Pp3c12_10230V3.1.p, Pp3c12_10230V3.2.p, Pp3c13_21760V3.1.p, Pp3c13_21760V3.2.p, Pp3c13_23630V3.1.p, Pp3c13_23630V3.2.p, Pp3c13_23630V3.3.p, Pp3c4_12690V3.1.p, Pp3c4_12690V3.2.p, Pp3c4_12720V3.1.p, Pp3c4_12720V3.2.p	EFJ17608, EFJ29074
OG0001974		AT2G20760.1, AT2G40060.1, AT3G51890.1	Bradi1g28513.1.p, Bradi1g29300.1.p, Bradi5g26280.3.p	GBG59526.1, GBG59528.1, GBG59529.1, GBG81697.1		CAI7744469.1	Mp2g03080.1	jgi|Mesen1_1|9247|ME000006S09245	Pp3c11_15000V3.1.p, Pp3c11_15000V3.2.p, Pp3c11_15000V3.3.p, Pp3c11_15050V3.1.p, Pp3c11_15050V3.2.p, Pp3c7_10150V3.1.p, Pp3c7_10150V3.2.p, Pp3c7_10150V3.3.p, Pp3c7_10220V3.1.p, Pp3c7_10220V3.2.p	EFJ11974, EFJ13979, EFJ13981, EFJ21110, EFJ28116
OG0001975		AT2G46060.1, AT2G46060.2	Bradi3g27740.1.p, Bradi3g27740.10.p, Bradi3g27740.11.p, Bradi3g27740.3.p, Bradi3g27740.7.p, Bradi3g27740.8.p, Bradi3g27740.9.p	GBG73804.1, GBG73806.1		CAI7797313.1, CAI7860243.1, CAI7910154.1	Mp6g03270.1, Mp6g03270.2	jgi|Mesen1_1|7836|ME000419S07156	Pp3c10_11170V3.1.p, Pp3c10_11170V3.10.p, Pp3c10_11170V3.2.p, Pp3c10_11170V3.3.p, Pp3c10_11170V3.4.p, Pp3c10_11170V3.5.p, Pp3c10_11170V3.6.p, Pp3c10_11170V3.7.p, Pp3c10_11170V3.8.p, Pp3c10_11170V3.9.p, Pp3c14_25140V3.1.p
OG0001976		AT2G39970.1	Bradi1g67180.1.p, Bradi1g69370.1.p	GBG79922.1	Cre02.g094250_4532.1.p, Cre02.g094250_4532.2.p, Cre02.g094250_4532.3.p, Cre07.g353300_4532.1.p		Mp8g11410.1	jgi|Mesen1_1|8458|ME000476S07992	Pp3c17_7710V3.1.p, Pp3c17_7710V3.2.p, Pp3c17_7710V3.3.p, Pp3c17_7710V3.4.p, Pp3c17_7710V3.5.p, Pp3c17_7710V3.6.p, Pp3c17_7710V3.7.p, Pp3c6_7350V3.1.p, Pp3c6_7350V3.2.p, Pp3c6_7350V3.3.p, Pp3c6_7350V3.4.p, Pp3c9_15080V3.1.p, Pp3c9_15080V3.2.p, Pp3c9_15080V3.3.p, Pp3c9_1650V3.1.p, Pp3c9_1650V3.2.p	EFJ30314, EFJ33001
OG0001977		AT2G19120.1, AT4G30100.1	Bradi3g21287.11.p, Bradi3g21287.12.p, Bradi3g21287.3.p, Bradi3g21287.5.p, Bradi3g21287.9.p, Bradi4g14650.1.p, Bradi4g14650.2.p		Cre03.g187950_4532.1.p	CAI7735217.1, CAI7817898.1, CAI7878872.1, CAI7880454.1	Mp7g11100.1	jgi|Mesen1_1|7521|ME000039S06742	Pp3c19_7860V3.1.p, Pp3c19_7860V3.10.p, Pp3c19_7860V3.11.p, Pp3c19_7860V3.2.p, Pp3c19_7860V3.3.p, Pp3c19_7860V3.4.p, Pp3c19_7860V3.5.p, Pp3c19_7860V3.6.p, Pp3c19_7860V3.7.p, Pp3c19_7860V3.8.p, Pp3c19_7860V3.9.p, Pp3c22_12630V3.1.p
OG0001978		AT2G45330.1, AT2G45330.2, AT5G23600.1	Bradi1g51640.1.p	GBG79173.1	Cre03.g193250_4532.1.p	CAI7764361.1, CAI7867013.1	Mp6g00350.1	jgi|Mesen1_1|2440|ME000157S01577	Pp3c9_2940V3.1.p, Pp3c9_2940V3.2.p, Pp3c9_2940V3.3.p, Pp3c9_2940V3.4.p, Pp3c9_2940V3.5.p	EFJ05568, EFJ13512, EFJ18487, EFJ19213, EFJ20673, EFJ26183, EFJ27593, EFJ27812, EFJ32757, EFJ36560, EFJ36850, EFJ37351, EFJ37354
OG0001979		AT2G39390.1, AT3G09500.1, AT3G55170.1, AT3G55170.2, AT5G02610.1, AT5G02610.2	Bradi3g43840.2.p, Bradi5g07170.1.p	GBG44796.1, GBG88286.1	Cre14.g617900_4532.1.p, Cre14.g617900_4532.2.p	CAI7815418.1	Mp3g07170.1, Mp6g05620.1	jgi|Mesen1_1|402|ME000010S_10849	Pp3c13_5200V3.1.p, Pp3c13_5200V3.2.p, Pp3c26_13720V3.1.p, Pp3c26_13720V3.2.p, Pp3c3_2800V3.1.p, Pp3c3_2800V3.2.p, Pp3c4_30730V3.1.p, Pp3c4_30730V3.2.p	EFJ18646, EFJ18648, EFJ36167, EFJ36169
OG0001980		AT2G32765.1, AT4G26840.1, AT5G55160.1, AT5G55160.2, AT5G55170.1, AT5G55855.1, AT5G55856.1	Bradi2g43070.2.p, Bradi2g55140.1.p, Bradi2g58830.1.p		Cre16.g662550_4532.1.p, Cre16.g675637_4532.1.p, Cre16.g675749_4532.1.p, Cre16.g675861_4532.1.p, Cre16.g675861_4532.2.p	CAI7743198.1, CAI7750886.1, CAI7827279.1	Mp2g04590.1	jgi|Mesen1_1|10572|ME000085S09903, jgi|Mesen1_1|8052|ME000043S07439	Pp3c11_8940V3.1.p, Pp3c11_8940V3.2.p, Pp3c6_10360V3.1.p, Pp3c6_10360V3.2.p	EFJ18574, EFJ27988, EFJ36475
OG0001981		AT2G32770.1, AT2G32770.2, AT2G32770.3, AT3G07130.1, AT4G13700.1	Bradi1g01700.3.p, Bradi2g10990.1.p, Bradi2g10990.2.p, Bradi2g10990.3.p, Bradi2g10990.4.p, Bradi3g19760.1.p, Bradi3g19760.3.p		Cre16.g672250_4532.1.p		Mp1g23830.1	jgi|Mesen1_1|1442|ME000132S00381	Pp3c20_11960V3.1.p, Pp3c20_11960V3.2.p, Pp3c23_10920V3.1.p, Pp3c23_10920V3.2.p, Pp3c23_16530V3.1.p, Pp3c23_16530V3.2.p, Pp3c23_16530V3.3.p, Pp3c24_19930V3.1.p, Pp3c24_19930V3.2.p	EFJ09004, EFJ10563, EFJ19833, EFJ30061
OG0001982		AT2G04280.1, AT4G08810.1, AT4G12700.1	Bradi1g20330.1.p, Bradi3g27870.2.p, Bradi4g38830.1.p			CAI7781359.1, CAI7784757.1, CAI7784765.1, CAI7803039.1, CAI7839617.1, CAI7844633.1, CAI7875140.1, CAI7896979.1, CAI7915913.1, CAI7915915.1	Mp8g17320.1	jgi|Mesen1_1|2630|ME000166S01748, jgi|Mesen1_1|8431|ME000473S07772	Pp3c1_20090V3.1.p, Pp3c1_20090V3.2.p, Pp3c1_20090V3.3.p, Pp3c1_20090V3.4.p, Pp3c1_20090V3.5.p	EFJ10131, EFJ22918, EFJ32842, EFJ34526
OG0001983		AT2G29525.1, AT2G29525.2, AT2G29525.3, AT2G37940.1, AT3G54020.1	Bradi2g23597.1.p, Bradi2g31130.1.p, Bradi2g31130.7.p, Bradi2g55020.1.p, Bradi2g55020.5.p	GBG88356.1	Cre06.g249800_4532.1.p	CAI7912854.1	Mp6g15920.1, Mp6g15920.2	jgi|Mesen1_1|2552|ME000162S01682	Pp3c20_10120V3.1.p, Pp3c20_10120V3.2.p, Pp3c23_1080V3.1.p, Pp3c23_1080V3.2.p, Pp3c23_1080V3.3.p, Pp3c23_1080V3.4.p, Pp3c23_1080V3.5.p, Pp3c8_19970V3.1.p, Pp3c8_19970V3.2.p, Pp3c8_19970V3.3.p	EFJ15888, EFJ33249
OG0001984		AT2G29690.1, AT3G55870.1, AT5G05730.1, AT5G05730.2	Bradi1g03260.1.p, Bradi1g03260.2.p, Bradi1g67240.1.p, Bradi1g67240.2.p, Bradi1g67240.3.p, Bradi1g67240.4.p, Bradi1g67240.5.p	GBG70205.1	Cre06.g306601_4532.1.p	CAI7861289.1	Mp2g26760.1, Mp2g26760.2	jgi|Mesen1_1|7982|ME000425S07179, jgi|Mesen1_1|7983|ME000425S07178	Pp3c5_26400V3.1.p, Pp3c5_26400V3.2.p, Pp3c5_26400V3.3.p, Pp3c5_26980V3.1.p, Pp3c5_26980V3.2.p, Pp3c6_3370V3.1.p, Pp3c6_3370V3.2.p, Pp3c6_3370V3.3.p	EFJ13195, EFJ24469
OG0001985		AT2G16800.1, AT4G35080.1, AT4G35080.2, AT4G35080.3	Bradi1g50620.1.p, Bradi1g74680.1.p	GBG72294.1, GBG75695.1	Cre14.g629650_4532.1.p	CAI7912261.1	Mp3g18390.1	jgi|Mesen1_1|3644|ME000020S03173, jgi|Mesen1_1|4612|ME000234S03860	Pp3c13_7910V3.1.p, Pp3c13_7910V3.2.p, Pp3c13_7910V3.3.p, Pp3c26_12100V3.1.p, Pp3c26_12100V3.2.p, Pp3c26_12100V3.3.p, Pp3c3_4090V3.1.p, Pp3c3_4090V3.2.p, Pp3c4_29830V3.1.p, Pp3c4_29830V3.2.p, Pp3c4_29830V3.3.p	EFJ08146, EFJ24540, EFJ31334, EFJ34266
OG0001986		AT2G21430.1, AT3G54940.2, AT4G16190.1, AT4G39090.1	Bradi1g27830.1.p, Bradi3g43290.1.p, Bradi3g43290.2.p, Bradi3g43290.3.p, Bradi3g43290.4.p, Bradi5g06765.1.p	GBG90235.1, GBG90340.1		CAI7813711.1, CAI7926870.1, CAI7926872.1	Mp2g16550.1, Mp4g16890.1	jgi|Mesen1_1|7882|ME000420S07024	Pp3c13_8810V3.1.p, Pp3c13_8810V3.2.p, Pp3c3_17920V3.1.p, Pp3c3_17920V3.2.p	EFJ10389, EFJ19551, EFJ20548, EFJ28614, EFJ29311, EFJ38124
OG0001987		AT2G41451.1, AT3G08550.1, AT3G57200.1	Bradi2g07890.10.p, Bradi2g07890.5.p, Bradi2g40046.1.p	GBG80153.1	Cre04.g218450_4532.1.p	CAI7792973.1, CAI7905564.1	Mp8g15450.1, Mp8g16610.1, Mp8g16610.2	jgi|Mesen1_1|2627|ME000166S01755	Pp3c13_16560V3.1.p, Pp3c13_16560V3.2.p, Pp3c13_16560V3.3.p, Pp3c13_16560V3.4.p, Pp3c13_16560V3.5.p, Pp3c13_16560V3.6.p, Pp3c4_7880V3.1.p, Pp3c4_7880V3.2.p, Pp3c4_7880V3.3.p, Pp3c4_7880V3.4.p, Pp3c4_7880V3.5.p, Pp3c4_7880V3.6.p	EFJ17502, EFJ28832
OG0001988		AT3G04090.1, AT3G56950.1, AT3G56950.2, AT5G18290.1, AT5G18290.2	Bradi1g64001.1.p, Bradi4g26870.1.p	GBG84595.1	Cre01.g038800_4532.1.p	CAI7801483.1, CAI7801501.1, CAI7914444.1, CAI7914466.1	Mp4g14920.1, Mp6g13470.1, Mp6g13470.2	jgi|Mesen1_1|6410|ME000329S05576	Pp3c18_13960V3.1.p, Pp3c18_13960V3.2.p, Pp3c18_13960V3.3.p, Pp3c21_9770V3.1.p, Pp3c21_9770V3.2.p, Pp3c21_9770V3.3.p, Pp3c21_9770V3.4.p, Pp3c21_9770V3.5.p, Pp3c21_9770V3.6.p	EFJ16069, EFJ16948
OG0001989		AT3G03790.1, AT3G03790.2, AT3G03790.3	Bradi1g56600.10.p, Bradi1g56600.11.p, Bradi1g56600.12.p, Bradi1g56600.13.p, Bradi1g56600.2.p, Bradi1g56600.3.p, Bradi1g56600.4.p, Bradi1g56600.5.p, Bradi1g56600.6.p, Bradi1g56600.7.p, Bradi1g56600.8.p, Bradi1g56600.9.p	GBG63269.1	Cre02.g800189_4532.1.p	CAI7862495.1	Mp2g15270.1, Mp2g15270.2, Mp3g01880.1	jgi|Mesen1_1|734|ME000011S00064	Pp3c8_24330V3.1.p, Pp3c8_24330V3.2.p, Pp3c8_24330V3.3.p, Pp3c8_24330V3.4.p	EFJ15078, EFJ37614
OG0001990		AT3G06110.1, AT3G06110.2, AT3G06110.3, AT3G23610.1, AT3G23610.2, AT3G23610.3	Bradi2g13400.1.p, Bradi2g13400.2.p		Cre07.g316600_4532.1.p, Cre08.g375000_4532.1.p, Cre17.g717300_4532.1.p	CAI7782378.1, CAI7885825.1, CAI7900335.1	Mp1g18400.1, Mp7g08010.1	jgi|Mesen1_1|4125|ME000218S03236, jgi|Mesen1_1|5342|ME000267S04490, jgi|Mesen1_1|5900|ME000003S06924		EFJ09799, EFJ10352, EFJ14845, EFJ16258, EFJ17729, EFJ19597, EFJ31072, EFJ34642, EFJ38378
OG0001991		AT3G51730.1, AT5G01800.1	Bradi2g04110.3.p, Bradi2g31070.1.p, Bradi2g31070.2.p, Bradi2g31070.5.p, Bradi2g31070.8.p, Bradi2g31070.9.p, Bradi4g25580.1.p, Bradi4g25580.3.p, Bradi4g44500.2.p	GBG68846.1		CAI7843445.1	Mp1g07360.1, Mp1g07360.2, Mp1g07360.3	jgi|Mesen1_1|6558|ME000334S05890	Pp3c14_24360V3.1.p, Pp3c14_24360V3.2.p, Pp3c14_24360V3.3.p, Pp3c14_24360V3.4.p, Pp3c14_24360V3.5.p, Pp3c14_24360V3.6.p, Pp3c17_22230V3.1.p, Pp3c17_22230V3.2.p, Pp3c17_22230V3.3.p, Pp3c17_22230V3.4.p, Pp3c17_22230V3.5.p
OG0001992		AT3G59310.1, AT3G59310.2, AT3G59320.1, AT3G59320.2, AT3G59330.1, AT3G59340.1	Bradi2g23847.1.p, Bradi2g23850.5.p, Bradi2g23860.1.p, Bradi3g41730.1.p, Bradi3g41730.2.p, Bradi4g35020.2.p, Bradi4g35020.3.p, Bradi4g35020.4.p, Bradi4g35020.5.p, Bradi4g35020.6.p	GBG79860.1	Cre09.g406350_4532.1.p	CAI7764957.1	Mp4g17010.1, Mp4g17850.1	jgi|Mesen1_1|680|ME000109S10898, jgi|Mesen1_1|681|ME000109S10899	Pp3c21_13610V3.1.p, Pp3c21_13610V3.2.p	EFJ31472, EFJ38676, EFJ38677
OG0001993		AT3G23810.1, AT4G13940.1, AT4G13940.3, AT4G13940.4	Bradi4g19457.1.p, Bradi4g19457.2.p, Bradi4g19457.3.p	GBG59304.1, GBG70401.1, GBG72130.1, GBG88970.1	Cre03.g204250_4532.1.p, Cre03.g204250_4532.2.p, Cre03.g204250_4532.3.p, Cre03.g204250_4532.4.p	CAI7889080.1	Mp2g23570.1	jgi|Mesen1_1|5027|ME000025S04427	Pp3c19_13650V3.1.p, Pp3c19_13650V3.2.p, Pp3c19_13710V3.1.p, Pp3c19_13710V3.2.p, Pp3c19_13810V3.1.p, Pp3c19_13810V3.2.p, Pp3c19_14590V3.1.p, Pp3c19_14590V3.2.p	EFJ11220, EFJ11444
OG0001994		AT3G02020.1, AT5G13280.1, AT5G14060.1, AT5G14060.2	Bradi1g01800.1.p, Bradi1g01800.4.p, Bradi1g01800.5.p, Bradi2g59490.1.p, Bradi2g59490.2.p, Bradi2g59490.4.p	GBG79404.1, GBG79405.1	Cre10.g458500_4532.1.p, Cre10.g458500_4532.2.p	CAI7804990.1	Mp4g06940.1, Mp4g06940.2	jgi|Mesen1_1|10576|ME000085S09908	Pp3c21_360V3.1.p, Pp3c21_360V3.2.p, Pp3c21_360V3.3.p, Pp3c21_360V3.4.p, Pp3c21_360V3.5.p, Pp3c22_2050V3.1.p, Pp3c22_2050V3.2.p, Pp3c22_2050V3.3.p	EFJ06877, EFJ34831
OG0001995		AT3G08840.1, AT3G08840.2, AT3G08840.3	Bradi1g16770.1.p, Bradi1g16770.10.p, Bradi1g16770.2.p, Bradi1g16770.3.p, Bradi1g16770.4.p, Bradi1g16770.5.p, Bradi1g16770.6.p, Bradi1g16770.7.p, Bradi1g16770.8.p, Bradi1g16770.9.p	GBG84261.1, GBG84262.1, GBG87510.1, GBG87512.1	Cre15.g635650_4532.1.p	CAI7802040.1, CAI7802042.1, CAI7914913.1	Mp5g20000.1	jgi|Mesen1_1|10746|ME000903S10087, jgi|Mesen1_1|10747|ME000903S10089	Pp3c18_18940V3.1.p, Pp3c18_18940V3.2.p	EFJ09849, EFJ15222
OG0001996		AT3G02980.1, AT5G16800.1, AT5G16800.2, AT5G16800.3	Bradi3g35615.1.p, Bradi3g52240.1.p, Bradi3g52240.2.p, Bradi5g20065.2.p	GBG66202.1	Cre13.g572150_4532.1.p, Cre13.g572150_4532.2.p, Cre13.g572150_4532.3.p, Cre13.g572150_4532.4.p, Cre13.g572150_4532.5.p	CAI7776732.1, CAI7876928.1	Mp5g03740.1, Mp5g03740.2	jgi|Mesen1_1|4956|ME000248S04242	Pp3c19_16350V3.1.p, Pp3c19_16350V3.2.p, Pp3c19_16350V3.3.p, Pp3c21_19030V3.1.p, Pp3c21_19030V3.2.p, Pp3c21_19030V3.3.p, Pp3c21_19030V3.4.p	EFJ22225, EFJ25516
OG0001997		AT3G62900.1, AT4G15730.1	Bradi1g18607.2.p, Bradi1g18607.3.p, Bradi1g18607.4.p, Bradi1g18607.5.p, Bradi1g18607.6.p, Bradi1g62580.11.p, Bradi1g62580.16.p, Bradi1g62580.17.p, Bradi1g62580.18.p, Bradi1g62580.19.p, Bradi1g62580.20.p, Bradi1g62580.21.p, Bradi1g62580.22.p, Bradi1g62580.23.p, Bradi1g62580.24.p, Bradi1g62580.25.p, Bradi1g62580.26.p, Bradi1g62580.27.p, Bradi1g62580.28.p, Bradi1g62580.29.p, Bradi1g62580.30.p, Bradi1g62580.31.p, Bradi1g62580.32.p, Bradi1g62580.33.p, Bradi1g62580.34.p, Bradi1g62580.9.p
OG0001998		AT3G24170.1, AT3G24170.2, AT3G24170.3, AT3G54660.1	Bradi1g74180.1.p, Bradi3g26737.3.p, Bradi3g26737.4.p, Bradi3g55030.1.p, Bradi3g55030.3.p, Bradi3g55030.4.p	GBG76061.1	Cre06.g262100_4532.1.p, Cre09.g396252_4532.1.p, Cre09.g396252_4532.2.p	CAI7869416.1	Mp1g20690.1, Mp1g25390.1	jgi|Mesen1_1|9945|ME000071S09365	Pp3c4_17890V3.1.p, Pp3c4_17890V3.2.p, Pp3c4_17890V3.3.p, Pp3c4_17890V3.4.p, Pp3c5_16850V3.1.p, Pp3c5_16850V3.2.p	EFJ31903, EFJ33024, EFJ35849, EFJ37955
OG0001999		AT3G11540.1, AT3G11540.2	Bradi3g42910.1.p, Bradi3g42910.2.p, Bradi3g42910.3.p, Bradi3g42910.4.p, Bradi3g42910.5.p, Bradi3g42910.6.p, Bradi3g42910.7.p, Bradi3g42910.8.p	GBG80156.1, GBG80157.1, GBG80158.1	Cre12.g552851_4532.1.p	CAI7870106.1	Mp4g23440.1, Mp4g23440.2, Mp4g23440.3	jgi|Mesen1_1|5519|ME000279S04732	Pp3c1_2450V3.1.p, Pp3c1_2460V3.1.p, Pp3c2_30810V3.1.p, Pp3c2_30810V3.2.p, Pp3c2_30810V3.3.p, Pp3c2_30810V3.4.p, Pp3c2_30810V3.5.p, Pp3c2_30810V3.6.p	EFJ06676
OG0002000		AT3G10410.1, AT3G45010.1, AT5G22980.1	Bradi1g28000.1.p, Bradi1g28000.4.p, Bradi3g01320.1.p	GBG67914.1	Cre06.g279400_4532.1.p, Cre06.g279400_4532.2.p, Cre06.g279400_4532.3.p	CAI7736967.1, CAI7912387.1	Mp2g20330.1	jgi|Mesen1_1|10982|ME000096S10551	Pp3c17_9890V3.1.p, Pp3c17_9890V3.2.p, Pp3c1_24280V3.1.p, Pp3c1_24280V3.2.p, Pp3c1_24280V3.3.p, Pp3c1_24280V3.4.p, Pp3c1_24280V3.5.p, Pp3c26_1570V3.1.p, Pp3c26_1570V3.2.p, Pp3c26_1570V3.3.p, Pp3c26_1570V3.4.p, Pp3c26_1570V3.5.p	EFJ15031, EFJ37661
OG0002001		AT3G22880.1, AT5G20850.1	Bradi4g07050.1.p, Bradi4g07050.2.p, Bradi4g13750.1.p, Bradi4g42957.1.p	GBG71468.1, GBG89492.1	Cre02.g141846_4532.1.p, Cre14.g622850_4532.1.p	CAI7771429.1, CAI7776929.1, CAI7812118.1, CAI7925375.1	Mp3g22920.1, Mp8g13700.1, Mp8g13700.2	jgi|Mesen1_1|4681|ME000241S03720, jgi|Mesen1_1|6597|ME000338S05781	Pp3c11_22000V3.1.p, Pp3c11_22000V3.2.p, Pp3c20_7190V3.1.p, Pp3c20_7190V3.2.p, Pp3c20_7190V3.3.p, Pp3c7_7920V3.1.p, Pp3c7_7920V3.2.p	EFJ31328, EFJ34271
OG0002002		AT3G05630.1, AT3G16785.1	Bradi2g11807.1.p, Bradi2g11807.3.p, Bradi2g11807.4.p, Bradi2g27947.1.p, Bradi2g27947.10.p, Bradi2g27947.2.p, Bradi2g27947.3.p, Bradi2g27947.4.p, Bradi2g27947.5.p, Bradi2g27947.6.p, Bradi2g27947.8.p, Bradi2g27947.9.p	GBG68949.1					Pp3c12_3620V3.1.p, Pp3c12_3620V3.2.p, Pp3c12_3620V3.3.p, Pp3c12_3620V3.4.p, Pp3c12_3620V3.5.p, Pp3c12_3620V3.6.p, Pp3c12_3620V3.7.p, Pp3c12_3620V3.8.p, Pp3c13_3440V3.1.p, Pp3c13_3440V3.2.p, Pp3c13_3440V3.3.p	EFJ12042, EFJ21271
OG0002003		AT3G11950.1, AT3G11950.2	Bradi2g57790.4.p, Bradi3g48250.1.p, Bradi3g48250.5.p, Bradi4g40310.1.p, Bradi4g40310.10.p, Bradi4g40310.5.p, Bradi4g40310.6.p, Bradi4g40310.7.p, Bradi4g40310.8.p, Bradi4g40310.9.p	GBG77195.1			Mp7g06360.1	jgi|Mesen1_1|5061|ME000252S04169	Pp3c13_13880V3.1.p, Pp3c13_13880V3.2.p, Pp3c13_13880V3.3.p, Pp3c13_13880V3.4.p, Pp3c13_13880V3.5.p, Pp3c13_13880V3.6.p, Pp3c13_13880V3.7.p, Pp3c24_6130V3.1.p, Pp3c24_6130V3.2.p	EFJ17362, EFJ18473, EFJ35405, EFJ36573
OG0002004		AT3G07870.1	Bradi4g01502.1.p, Bradi4g01506.1.p, Bradi4g01513.3.p, Bradi4g01513.4.p, Bradi4g01513.5.p, Bradi4g01513.6.p, Bradi4g33137.3.p, Bradi4g33144.1.p, Bradi4g33144.12.p, Bradi4g33144.13.p, Bradi4g33144.14.p, Bradi4g33144.15.p, Bradi4g33144.16.p, Bradi4g33144.17.p, Bradi4g33144.18.p, Bradi4g33144.19.p, Bradi4g33144.2.p, Bradi4g33144.20.p, Bradi4g33144.21.p, Bradi4g33144.22.p, Bradi4g33144.23.p, Bradi4g33144.24.p, Bradi4g33144.4.p, Bradi4g33144.6.p, Bradi4g33144.7.p, Bradi4g33147.1.p, Bradi4g33152.1.p
OG0002005		AT3G21070.1, AT3G21070.2	Bradi2g26930.1.p, Bradi2g26930.2.p, Bradi2g26930.6.p, Bradi2g61240.1.p, Bradi2g61240.2.p, Bradi2g61240.4.p		Cre12.g560600_4532.1.p, Cre12.g560600_4532.2.p		Mp6g01330.1	jgi|Mesen1_1|6772|ME000348S06043	Pp3c25_12850V3.1.p, Pp3c25_12850V3.2.p, Pp3c25_12850V3.3.p, Pp3c25_12850V3.4.p, Pp3c6_3660V3.1.p, Pp3c6_3660V3.2.p, Pp3c6_3660V3.3.p, Pp3c6_3660V3.4.p, Pp3c6_3660V3.5.p, Pp3c6_3660V3.6.p, Pp3c6_3660V3.7.p	EFJ24240, EFJ27283, EFJ33975, EFJ35503, EFJ37483
OG0002006		AT3G25520.1, AT5G39740.1, AT5G39740.2	Bradi1g13630.3.p, Bradi4g13640.3.p, Bradi4g13640.6.p, Bradi4g13640.7.p, Bradi5g09500.3.p	GBG86412.1	Cre14.g621450_4532.1.p	CAI7865949.1	Mp4g15800.1, Mp7g06690.1	jgi|Mesen1_1|5328|ME000266S04520	Pp3c11_6420V3.1.p, Pp3c11_6420V3.2.p, Pp3c1_7160V3.1.p, Pp3c1_7160V3.2.p, Pp3c2_31540V3.1.p, Pp3c2_31540V3.2.p, Pp3c2_31540V3.3.p, Pp3c2_31540V3.4.p, Pp3c2_31540V3.5.p, Pp3c7_25660V3.1.p, Pp3c7_25660V3.2.p, Pp3c7_25660V3.3.p	EFJ17161, EFJ31187
OG0002007		AT3G09630.1, AT3G09630.2, AT5G02870.1, AT5G02870.2	Bradi1g05510.1.p, Bradi1g55510.1.p, Bradi1g55510.3.p	GBG75889.1	Cre09.g397697_4532.1.p	CAI7832890.1, CAI7832892.1	Mp4g20310.1, Mp4g20310.2, Mp4g20310.3	jgi|Mesen1_1|4454|ME000227S03472	Pp3c20_19140V3.1.p, Pp3c20_19140V3.2.p, Pp3c20_19140V3.3.p, Pp3c20_19140V3.4.p, Pp3c23_6290V3.1.p, Pp3c23_6290V3.2.p, Pp3c23_9380V3.1.p, Pp3c23_9380V3.2.p, Pp3c24_3760V3.1.p, Pp3c24_3760V3.2.p, Pp3c24_3760V3.3.p	EFJ32827, EFJ34618
OG0002008		AT3G26990.1, AT5G10060.1, AT5G65180.1, AT5G65180.2	Bradi2g59297.3.p, Bradi2g59297.4.p, Bradi4g06380.5.p	GBG64755.1	Cre11.g481900_4532.1.p	CAI7774542.1, CAI7818086.1	Mp6g09520.1	jgi|Mesen1_1|7738|ME000407S06959	Pp3c14_13470V3.1.p, Pp3c14_13470V3.2.p, Pp3c14_13470V3.3.p, Pp3c14_13470V3.4.p, Pp3c6_12550V3.1.p, Pp3c6_12550V3.2.p, Pp3c6_12550V3.3.p, Pp3c6_12550V3.4.p, Pp3c6_12550V3.5.p, Pp3c6_12550V3.6.p, Pp3c6_12550V3.7.p	EFJ06575, EFJ15833, EFJ31370, EFJ32963
OG0002009		AT3G18390.1	Bradi2g17390.1.p, Bradi2g17390.10.p, Bradi2g17390.11.p, Bradi2g17390.12.p, Bradi2g17390.13.p, Bradi2g17390.14.p, Bradi2g17390.15.p, Bradi2g17390.16.p, Bradi2g17390.17.p, Bradi2g17390.18.p, Bradi2g17390.19.p, Bradi2g17390.20.p, Bradi2g17390.21.p, Bradi2g17390.22.p, Bradi2g17390.23.p, Bradi2g17390.4.p, Bradi2g17390.5.p, Bradi2g17390.6.p, Bradi2g17390.7.p, Bradi2g17390.8.p, Bradi2g17390.9.p, Bradi4g14900.1.p	GBG89286.1						EFJ14826, EFJ26572, EFJ31256, EFJ34346
OG0002010		AT3G12810.1	Bradi1g57635.1.p, Bradi1g57635.7.p, Bradi2g42340.14.p, Bradi2g42340.15.p, Bradi2g42340.16.p, Bradi2g42340.17.p, Bradi2g42340.18.p, Bradi2g42340.19.p, Bradi2g42340.20.p, Bradi2g42340.21.p, Bradi2g42340.23.p, Bradi2g42340.39.p	GBG74761.1, GBG74762.1	Cre14.g618860_4532.1.p, Cre14.g618860_4532.2.p	CAI7884701.1	Mp7g15670.1	jgi|Mesen1_1|8745|ME000052S08168, jgi|Mesen1_1|92|ME1114801C07685	Pp3c10_13800V3.1.p, Pp3c10_13800V3.2.p, Pp3c10_13800V3.3.p, Pp3c3_30220V3.1.p, Pp3c3_30220V3.2.p	EFJ21594, EFJ23969
OG0002011		AT3G03910.1, AT5G07440.1, AT5G07440.2, AT5G07440.3, AT5G18170.1	Bradi1g05680.10.p, Bradi5g17330.1.p, Bradi5g17330.3.p	GBG75013.1	Cre05.g232150_4532.1.p, Cre05.g232150_4532.2.p, Cre05.g232150_4532.3.p, Cre09.g388800_4532.1.p, Cre09.g388800_4532.2.p		Mp2g11670.1		Pp3c8_13280V3.1.p, Pp3c8_13280V3.2.p, Pp3c8_13280V3.3.p, Pp3c8_13280V3.4.p, Pp3c8_13280V3.5.p, Pp3c8_13280V3.6.p, Pp3c8_13280V3.7.p, Pp3c8_13280V3.8.p, Pp3c8_13280V3.9.p	EFJ06180, EFJ06181, EFJ36429, EFJ36430
OG0002012		AT3G51260.1, AT3G51260.2, AT5G66140.1	Bradi3g42360.1.p, Bradi4g36440.1.p	GBG92320.1	Cre01.g030850_4532.1.p	CAI7738149.1	Mp6g07820.1	jgi|Mesen1_1|5996|ME000304S05010	Pp3c18_9650V3.1.p, Pp3c18_9650V3.2.p, Pp3c18_9650V3.3.p, Pp3c18_9650V3.4.p, Pp3c19_7610V3.1.p, Pp3c19_7610V3.2.p, Pp3c19_7610V3.3.p, Pp3c19_7610V3.4.p, Pp3c19_7610V3.5.p, Pp3c19_7610V3.6.p, Pp3c19_7610V3.7.p, Pp3c19_7610V3.8.p, Pp3c21_8390V3.1.p, Pp3c21_8390V3.2.p, Pp3c22_8870V3.1.p, Pp3c22_8870V3.2.p	EFJ31080, EFJ34636
OG0002013		AT3G56120.1, AT4G27340.1	Bradi2g13350.1.p, Bradi3g48157.1.p	GBG58754.1, GBG81968.1	Cre16.g672041_4532.1.p, Cre16.g672041_4532.2.p, Cre16.g672041_4532.3.p, Cre16.g672041_4532.4.p, Cre16.g672041_4532.5.p, Cre16.g672041_4532.6.p, Cre16.g672041_4532.7.p, Cre16.g672041_4532.8.p	CAI7883392.1, CAI7901428.1	Mp2g11120.1, Mp3g03830.1	jgi|Mesen1_1|3993|ME000210S03233, jgi|Mesen1_1|5321|ME000265S04474	Pp3c16_12900V3.1.p, Pp3c16_12900V3.2.p, Pp3c17_17170V3.1.p, Pp3c17_17170V3.2.p, Pp3c17_17170V3.3.p, Pp3c17_17170V3.4.p	EFJ10024, EFJ23891
OG0002014		AT3G23580.1, AT3G27060.1	Bradi1g44090.1.p, Bradi1g55420.1.p	GBG86154.1, GBG86164.1	Cre12.g491050_4532.1.p, Cre12.g491050_4532.2.p, Cre12.g509400_4532.1.p, Cre12.g509400_4532.2.p, Cre12.g509400_4532.3.p, Cre12.g509400_4532.4.p	CAI7790339.1, CAI7917125.1	Mp1g09110.1	jgi|Mesen1_1|6631|ME000034S06081	Pp3c25_1550V3.1.p, Pp3c25_1550V3.2.p, Pp3c25_1550V3.4.p, Pp3c25_1550V3.5.p, Pp3c5_4530V3.1.p, Pp3c5_4530V3.2.p, Pp3c5_4530V3.3.p, Pp3c6_23160V3.1.p, Pp3c6_23160V3.2.p, Pp3c6_23160V3.3.p	EFJ23176, EFJ25175
OG0002015		AT3G51390.1	Bradi3g51190.1.p, Bradi5g18331.1.p, Bradi5g18331.2.p, Bradi5g18331.3.p, Bradi5g18331.4.p		Cre01.g035200_4532.1.p	CAI7736057.1	Mp7g05350.1	jgi|Mesen1_1|10003|ME000722S09288	Pp3c11_17220V3.1.p, Pp3c11_17220V3.2.p, Pp3c11_17220V3.3.p, Pp3c1_15780V3.1.p, Pp3c1_15780V3.2.p, Pp3c1_15780V3.3.p, Pp3c1_15780V3.4.p, Pp3c1_15780V3.5.p, Pp3c1_15780V3.6.p, Pp3c1_15780V3.7.p, Pp3c2_20610V3.1.p, Pp3c2_20610V3.2.p, Pp3c2_20610V3.3.p, Pp3c2_20610V3.4.p, Pp3c4_16650V3.1.p, Pp3c4_16650V3.2.p	EFJ16672, EFJ32617
OG0002016		AT3G25230.1, AT3G25230.2, AT5G48570.1	Bradi3g40890.3.p, Bradi3g43640.1.p, Bradi3g43640.3.p, Bradi3g43640.4.p, Bradi5g06390.1.p	GBG79509.1, GBG79512.1	Cre09.g398067_4532.1.p, Cre09.g398067_4532.2.p	CAI7872926.1	Mp1g19650.1	jgi|Mesen1_1|5031|ME000025S04430	Pp3c16_920V3.2.p, Pp3c16_920V3.3.p, Pp3c16_920V3.4.p, Pp3c16_920V3.5.p, Pp3c19_2600V3.1.p, Pp3c19_2600V3.2.p, Pp3c19_2600V3.3.p, Pp3c19_2600V3.4.p, Pp3c19_2600V3.5.p	EFJ06798, EFJ10303, EFJ19541, EFJ21868
OG0002017		AT3G45240.1, AT3G45240.2, AT3G45240.3, AT5G60550.1	Bradi1g11340.1.p, Bradi1g11340.3.p, Bradi4g00240.1.p				Mp2g24150.1	jgi|Mesen1_1|3301|ME000191S02438	Pp3c10_7990V3.1.p, Pp3c10_7990V3.2.p, Pp3c10_8000V3.1.p, Pp3c10_8000V3.2.p, Pp3c10_8000V3.3.p, Pp3c10_8000V3.4.p, Pp3c19_21950V3.1.p, Pp3c1_23490V3.1.p, Pp3c1_23490V3.2.p, Pp3c22_18850V3.1.p, Pp3c22_18850V3.2.p, Pp3c2_14270V3.1.p, Pp3c2_14270V3.2.p, Pp3c2_14270V3.3.p, Pp3c2_14270V3.4.p, Pp3c2_14270V3.5.p, Pp3c2_14270V3.6.p, Pp3c2_14270V3.7.p	EFJ15000
OG0002018		AT4G18910.1, AT4G19030.1, AT5G37810.1, AT5G37820.1	Bradi1g38160.1.p, Bradi2g32890.1.p, Bradi3g08930.1.p				Mp8g11200.1		Pp3c12_10150V3.1.p, Pp3c12_10150V3.2.p, Pp3c12_10150V3.3.p, Pp3c12_10150V3.4.p, Pp3c12_10150V3.5.p, Pp3c12_10150V3.6.p, Pp3c12_10150V3.7.p, Pp3c12_10150V3.8.p, Pp3c13_23650V3.1.p, Pp3c13_23650V3.2.p, Pp3c13_23650V3.3.p, Pp3c13_23650V3.4.p, Pp3c13_23650V3.5.p, Pp3c4_14920V3.1.p, Pp3c4_14920V3.2.p, Pp3c4_14920V3.3.p, Pp3c7_7670V3.1.p	EFJ08169, EFJ12274, EFJ36013
OG0002019		AT4G27070.1, AT5G28237.1, AT5G54810.1	Bradi3g14490.1.p, Bradi3g14490.3.p, Bradi3g14490.4.p, Bradi3g14490.5.p, Bradi3g14490.6.p	GBG69540.1	Cre03.g161400_4532.1.p	CAI7860116.1	Mp1g27250.1, Mp4g12300.1	jgi|Mesen1_1|5618|ME000282S04770	Pp3c18_13130V3.1.p, Pp3c18_13130V3.2.p, Pp3c18_13130V3.3.p, Pp3c18_13130V3.4.p, Pp3c18_13130V3.5.p, Pp3c21_5560V3.1.p, Pp3c21_5560V3.2.p, Pp3c21_5560V3.3.p, Pp3c21_5560V3.4.p, Pp3c21_5560V3.5.p, Pp3c22_8510V3.1.p, Pp3c22_8510V3.2.p	EFJ16654, EFJ32598
OG0002020		AT4G31700.1, AT4G31700.2, AT5G10360.1, AT5G10360.2	Bradi1g21320.2.p, Bradi1g60730.1.p	GBG78096.1	Cre09.g400650_4532.1.p, Cre09.g400650_4532.2.p, Cre09.g400650_4532.3.p	CAI7745519.1, CAI7824357.1	Mp3g14840.1, Mp4g01750.1	jgi|Mesen1_1|5124|ME000255S04095	Pp3c11_21120V3.1.p, Pp3c11_21120V3.2.p, Pp3c15_25430V3.1.p, Pp3c15_25430V3.2.p, Pp3c15_25780V3.1.p, Pp3c15_25780V3.2.p, Pp3c15_25780V3.3.p, Pp3c15_25810V3.1.p, Pp3c15_25810V3.2.p, Pp3c7_5780V3.1.p, Pp3c7_5780V3.2.p	EFJ14726, EFJ26393
OG0002021		AT4G34100.1, AT4G34100.2	Bradi1g30330.1.p, Bradi1g30330.2.p, Bradi1g30330.3.p, Bradi1g30330.4.p, Bradi1g30330.5.p	GBG74019.1		CAI7829430.1	Mp2g15190.1	jgi|Mesen1_1|8302|ME000451S07505	Pp3c15_7960V3.1.p, Pp3c15_7960V3.2.p, Pp3c15_7960V3.3.p, Pp3c15_7960V3.4.p, Pp3c15_8020V3.1.p, Pp3c15_8020V3.2.p, Pp3c1_24550V3.1.p, Pp3c1_24550V3.2.p, Pp3c9_10370V3.1.p, Pp3c9_10370V3.2.p, Pp3c9_10370V3.3.p, Pp3c9_10370V3.4.p, Pp3c9_10380V3.1.p, Pp3c9_10380V3.2.p, Pp3c9_10380V3.3.p	EFJ20815, EFJ32433
OG0002022		AT4G09320.1, AT5G63310.1	Bradi1g27120.1.p, Bradi3g33570.1.p, Bradi4g05300.1.p	GBG69820.1	Cre07.g325734_4532.1.p, Cre16.g650550_4532.1.p, Cre16.g650550_4532.2.p	CAI7779228.1, CAI7848791.1, CAI7858691.1	Mp1g14450.1, Mp5g03780.1	jgi|Mesen1_1|3229|ME000187S02396, jgi|Mesen1_1|4735|ME000241S03779	Pp3c12_6420V3.1.p, Pp3c12_6420V3.2.p, Pp3c12_6420V3.3.p, Pp3c2_20320V3.1.p, Pp3c2_20320V3.2.p, Pp3c2_20320V3.3.p, Pp3c2_20330V3.1.p, Pp3c2_20330V3.2.p	EFJ20334, EFJ21616, EFJ23809, EFJ28311
OG0002023	43	AT4G36890.1, AT5G67230.1	Bradi1g33320.3.p, Bradi5g24290.1.p			CAI7838852.1	Mp3g14180.1	jgi|Mesen1_1|5521|ME000279S04730	Pp3c15_16210V3.1.p, Pp3c15_16210V3.10.p, Pp3c15_16210V3.11.p, Pp3c15_16210V3.12.p, Pp3c15_16210V3.13.p, Pp3c15_16210V3.14.p, Pp3c15_16210V3.15.p, Pp3c15_16210V3.2.p, Pp3c15_16210V3.3.p, Pp3c15_16210V3.4.p, Pp3c15_16210V3.5.p, Pp3c15_16210V3.6.p, Pp3c15_16210V3.7.p, Pp3c15_16210V3.8.p, Pp3c15_16210V3.9.p, Pp3c9_16190V3.1.p, Pp3c9_16190V3.2.p, Pp3c9_16190V3.3.p, Pp3c9_16190V3.4.p	EFJ18171, EFJ21904
OG0002024		AT4G25700.1, AT4G25700.2, AT5G52570.1, AT5G52570.2	Bradi1g76870.1.p, Bradi5g19130.1.p, Bradi5g19130.2.p	GBG86306.1	Cre04.g215050_4532.1.p	CAI7780400.1, CAI7869161.1	Mp2g08670.1	jgi|Mesen1_1|10522|ME000083S10031, jgi|Mesen1_1|4256|ME000022S03543	Pp3c18_8820V3.1.p, Pp3c18_8820V3.2.p, Pp3c18_8820V3.3.p, Pp3c18_8820V3.4.p, Pp3c19_16780V3.1.p, Pp3c19_16780V3.2.p, Pp3c21_16590V3.1.p, Pp3c21_16590V3.2.p	EFJ08548, EFJ11185, EFJ11878, EFJ12773, EFJ13409, EFJ13935
OG0002025		AT4G10790.1	Bradi3g31370.1.p, Bradi3g31370.2.p, Bradi4g33395.1.p	GBG81547.1	Cre03.g200100_4532.1.p	CAI7770817.1	Mp1g19520.1	jgi|Mesen1_1|6963|ME000360S06227, jgi|Mesen1_1|7873|ME000042S07312	Pp3c15_17250V3.1.p, Pp3c15_17250V3.2.p, Pp3c15_17250V3.3.p, Pp3c15_17250V3.4.p, Pp3c15_17250V3.5.p, Pp3c4_17110V3.1.p, Pp3c4_17110V3.2.p, Pp3c4_17110V3.3.p, Pp3c4_17110V3.4.p, Pp3c9_5600V3.1.p, Pp3c9_5600V3.2.p, Pp3c9_5600V3.3.p, Pp3c9_5600V3.4.p, Pp3c9_5600V3.5.p	EFJ23253, EFJ25262, EFJ31521, EFJ38625
OG0002026		AT4G16830.1, AT4G16830.2, AT4G16830.3	Bradi2g14540.1.p, Bradi2g18860.1.p, Bradi2g18860.2.p, Bradi2g48500.1.p	GBG61380.1	Cre09.g393358_4532.1.p	CAI7810884.1, CAI7884015.1	Mp4g03030.1, Mp4g04410.1, Mp4g04410.2	jgi|Mesen1_1|7931|ME000422S07087	Pp3c1_6130V3.1.p, Pp3c1_6130V3.2.p, Pp3c1_6130V3.3.p, Pp3c2_30530V3.1.p, Pp3c2_30530V3.2.p, Pp3c2_30530V3.3.p, Pp3c2_30970V3.1.p, Pp3c2_30970V3.2.p, Pp3c7_26560V3.1.p, Pp3c7_26560V3.2.p	EFJ07285, EFJ10369, EFJ19676
OG0002027		AT4G04955.1	Bradi5g26410.1.p	GBG81995.1	Cre13.g592050_4532.1.p, Cre13.g592050_4532.2.p, Cre13.g592050_4532.3.p, Cre13.g592050_4532.4.p, Cre13.g592050_4532.5.p, Cre13.g592050_4532.6.p	CAI7823159.1	Mp7g09530.1	jgi|Mesen1_1|9320|ME000604S08830	Pp3c14_11050V3.1.p, Pp3c14_11050V3.2.p, Pp3c14_11050V3.3.p, Pp3c17_10590V3.1.p, Pp3c17_10590V3.2.p, Pp3c17_10590V3.3.p, Pp3c17_10590V3.4.p, Pp3c2_7120V3.1.p, Pp3c2_7120V3.2.p, Pp3c2_7120V3.3.p, Pp3c2_7120V3.4.p, Pp3c2_7120V3.5.p, Pp3c2_7120V3.6.p, Pp3c2_7120V3.7.p	EFJ23232, EFJ25238
OG0002028		AT4G33520.2, AT4G33520.3	Bradi3g38790.1.p, Bradi3g38790.2.p, Bradi3g38790.3.p, Bradi3g38790.4.p	GBG61359.1	Cre10.g422201_4532.1.p, Cre10.g424775_4532.1.p, Cre10.g424775_4532.2.p, Cre10.g424775_4532.3.p, Cre10.g424775_4532.4.p, Cre10.g424775_4532.5.p, Cre10.g424775_4532.6.p, Cre10.g424775_4532.7.p	CAI7795012.1, CAI7907837.1	Mp5g15760.1	jgi|Mesen1_1|5123|ME000255S04094, jgi|Mesen1_1|8590|ME000005S08555	Pp3c18_10710V3.1.p, Pp3c18_10710V3.2.p, Pp3c18_10710V3.3.p, Pp3c18_10710V3.4.p, Pp3c22_10860V3.1.p, Pp3c22_10860V3.2.p	EFJ04851, EFJ09854
OG0002029		AT5G04490.1, AT5G58560.1	Bradi2g54047.1.p, Bradi2g54047.2.p, Bradi4g44950.1.p, Bradi5g25667.1.p, Bradi5g25667.3.p		Cre06.g262450_4532.1.p, Cre09.g396250_4532.1.p	CAI7760357.1, CAI7832700.1, CAI7835520.1, CAI7867230.1, CAI7915316.1	Mp4g23970.1, Mp5g21150.1	jgi|Mesen1_1|579|ME000107S10811	Pp3c15_4110V3.1.p, Pp3c15_4110V3.2.p, Pp3c15_4110V3.3.p, Pp3c17_18850V3.1.p, Pp3c17_18850V3.2.p, Pp3c17_18850V3.3.p	EFJ27222, EFJ28476, EFJ28723, EFJ30365, EFJ33437
OG0002030		AT5G17410.1, AT5G17410.2	Bradi2g57060.1.p, Bradi2g57060.3.p, Bradi2g57060.4.p, Bradi2g57060.5.p, Bradi2g57060.6.p, Bradi5g14807.1.p	GBG65399.1, GBG65400.1	Cre12.g525500_4532.1.p, Cre12.g525500_4532.2.p, Cre12.g525500_4532.3.p, Cre12.g525500_4532.4.p	CAI7804540.1	Mp1g08820.1	jgi|Mesen1_1|1238|ME000129S00337	Pp3c13_20560V3.1.p, Pp3c13_20568V3.1.p, Pp3c23_1190V3.1.p, Pp3c23_1190V3.2.p, Pp3c23_1190V3.3.p, Pp3c8_20000V3.1.p, Pp3c8_20000V3.2.p, Pp3c8_20000V3.3.p, Pp3c8_20000V3.4.p	EFJ06171, EFJ36036
OG0002031		AT5G17520.1, AT5G17523.1	Bradi5g20840.3.p, Bradi5g20870.1.p	GBG73974.1	Cre12.g486600_4532.1.p, Cre12.g486600_4532.2.p	CAI7738721.1, CAI7777794.1, CAI7791668.1, CAI7820162.1	Mp7g16760.1	jgi|Mesen1_1|7308|ME000374S06669	Pp3c23_14070V3.1.p, Pp3c23_14070V3.2.p, Pp3c23_14070V3.3.p, Pp3c23_14070V3.4.p, Pp3c23_14070V3.5.p, Pp3c23_14070V3.6.p, Pp3c24_840V3.1.p, Pp3c24_840V3.2.p, Pp3c24_890V3.1.p, Pp3c24_890V3.2.p, Pp3c6_18710V3.1.p, Pp3c6_18710V3.2.p	EFJ09021, EFJ09929, EFJ30075
OG0002032		AT5G11560.1	Bradi2g31830.10.p, Bradi2g31830.11.p, Bradi2g31830.12.p, Bradi2g31830.13.p, Bradi2g31830.14.p, Bradi2g31830.15.p, Bradi2g31830.16.p, Bradi2g31830.17.p, Bradi2g31830.18.p, Bradi2g31830.19.p, Bradi2g31830.20.p, Bradi2g31830.3.p, Bradi2g31830.5.p, Bradi2g31830.6.p, Bradi2g31830.7.p, Bradi2g31830.8.p, Bradi2g31830.9.p	GBG64684.1	Cre01.g042550_4532.1.p, Cre01.g042550_4532.2.p	CAI7815784.1	Mp1g17050.1	jgi|Mesen1_1|2112|ME000151S01365	Pp3c24_6940V3.1.p, Pp3c24_6940V3.2.p	EFJ33383, EFJ36284
OG0002033		AT5G67170.1, AT5G67170.2	Bradi5g25650.1.p, Bradi5g25650.2.p		Cre05.g246050_4532.1.p, Cre05.g246050_4532.2.p, Cre05.g246050_4532.3.p	CAI7822754.1	Mp8g03020.1, Mp8g03020.2	jgi|Mesen1_1|6334|ME000328S05624	Pp3c17_8570V3.1.p, Pp3c17_8570V3.10.p, Pp3c17_8570V3.11.p, Pp3c17_8570V3.12.p, Pp3c17_8570V3.2.p, Pp3c17_8570V3.3.p, Pp3c17_8570V3.4.p, Pp3c17_8570V3.5.p, Pp3c17_8570V3.6.p, Pp3c17_8570V3.7.p, Pp3c17_8570V3.8.p, Pp3c17_8570V3.9.p, Pp3c2_9710V3.1.p, Pp3c2_9710V3.2.p, Pp3c2_9710V3.3.p, Pp3c2_9710V3.4.p, Pp3c2_9710V3.5.p
OG0002034		AT5G45380.1	Bradi3g21640.1.p, Bradi3g21640.2.p	GBG60780.1	Cre08.g360200_4532.1.p, Cre08.g360200_4532.2.p, Cre08.g360200_4532.3.p, Cre08.g360200_4532.4.p, Cre08.g360250_4532.1.p, Cre17.g703800_4532.1.p, Cre17.g703800_4532.2.p, Cre17.g703800_4532.3.p, Cre17.g703800_4532.4.p	CAI7736585.1, CAI7818737.1, CAI7926153.1	Mp3g03360.1, Mp3g03370.1, Mp3g03370.2, Mp3g03380.1	jgi|Mesen1_1|5700|ME000288S04909	Pp3c14_7160V3.1.p, Pp3c14_7160V3.2.p, Pp3c14_7160V3.3.p, Pp3c1_21890V3.1.p, Pp3c1_21890V3.2.p	EFJ06356, EFJ26403
OG0002035		AT5G47720.1, AT5G47720.2, AT5G47720.3, AT5G47720.4, AT5G47720.5, AT5G48230.1, AT5G48230.2	Bradi2g00890.1.p, Bradi2g00890.2.p, Bradi5g02170.1.p	GBG86157.1	Cre02.g146050_4532.1.p	CAI7839048.1, CAI7881043.1, CAI7884345.1	Mp5g14630.1, Mp5g23030.1	jgi|Mesen1_1|5159|ME000256S04340	Pp3c4_2260V3.1.p, Pp3c4_2260V3.2.p, Pp3c4_2260V3.4.p, Pp3c7_23680V3.1.p, Pp3c7_23680V3.2.p	EFJ04346, EFJ13244, EFJ24513, EFJ25111, EFJ29932
OG0002036		AT5G42400.1	Bradi4g01790.1.p, Bradi4g01790.3.p, Bradi4g01790.4.p	GBG74472.1, GBG74473.1, GBG74524.1	Cre01.g021800_4532.1.p, Cre01.g048850_4532.1.p, Cre11.g475950_4532.1.p, Cre12.g515050_4532.1.p, Cre12.g515050_4532.2.p, Cre17.g702351_4532.1.p, Cre17.g732901_4532.1.p	CAI7787497.1, CAI7900019.1	Mp1g17790.1	jgi|Mesen1_1|3437|ME000194S02584, jgi|Mesen1_1|3977|ME000210S03220, jgi|Mesen1_1|5341|ME000267S04488	Pp3c13_4470V3.1.p, Pp3c24_20920V3.1.p, Pp3c24_20920V3.2.p, Pp3c24_20920V3.3.p	EFJ31347, EFJ33038, EFJ34254, EFJ35870
OG0002037		AT5G19760.1	Bradi2g06520.1.p, Bradi2g06520.2.p, Bradi2g32600.2.p	GBG65514.1, GBG84891.1	Cre16.g672650_4532.1.p, Cre16.g672650_4532.2.p, Cre16.g672650_4532.3.p, Cre16.g672650_4532.4.p, Cre16.g672650_4532.5.p, Cre16.g672650_4532.6.p, Cre16.g672650_4532.7.p, Cre16.g672650_4532.8.p, Cre16.g672650_4532.9.p	CAI7774136.1	Mp3g16790.1	jgi|Mesen1_1|5180|ME000257S04453	Pp3c12_25000V3.1.p, Pp3c12_25000V3.2.p, Pp3c4_3170V3.1.p, Pp3c4_3170V3.2.p, Pp3c4_3180V3.1.p, Pp3c4_3180V3.2.p	EFJ08876, EFJ11953, EFJ33391, EFJ36298
OG0002038		AT5G53620.1, AT5G53620.2, AT5G53620.3	Bradi3g41920.1.p, Bradi3g41920.2.p, Bradi3g41920.3.p, Bradi3g41920.4.p, Bradi3g41920.5.p			CAI7755068.1	Mp2g05870.1, Mp2g05870.2	jgi|Mesen1_1|10404|ME000081S09802	Pp3c14_13150V3.1.p, Pp3c14_13150V3.2.p, Pp3c14_13150V3.3.p, Pp3c14_13150V3.4.p, Pp3c14_13150V3.5.p, Pp3c17_17470V3.1.p, Pp3c17_17470V3.10.p, Pp3c17_17470V3.11.p, Pp3c17_17470V3.2.p, Pp3c17_17470V3.3.p, Pp3c17_17470V3.4.p, Pp3c17_17470V3.5.p, Pp3c17_17470V3.6.p, Pp3c17_17470V3.7.p, Pp3c17_17470V3.8.p, Pp3c17_17470V3.9.p
OG0002039		AT5G62180.1	Bradi2g01817.1.p, Bradi2g27300.1.p				Mp5g03560.1, Mp5g03560.2, Mp8g06780.1	jgi|Mesen1_1|11069|ME000099S10516	Pp3c5_13820V3.1.p, Pp3c5_13820V3.2.p, Pp3c5_13820V3.3.p, Pp3c5_13820V3.4.p, Pp3c5_13820V3.5.p, Pp3c5_13820V3.6.p	EFJ04341, EFJ04950, EFJ06092, EFJ11331, EFJ19267, EFJ19924, EFJ22899, EFJ22900, EFJ23100, EFJ25128, EFJ28734, EFJ30695, EFJ30745, EFJ30746, EFJ33462
OG0002040		AT5G55060.1, AT5G55060.2	Bradi1g26457.1.p, Bradi1g26457.2.p, Bradi1g26457.4.p, Bradi1g26457.7.p	GBG91431.1, GBG91432.1		CAI7792843.1, CAI7877183.1, CAI7892438.1, CAI7905443.1	Mp2g05990.1	jgi|Mesen1_1|2111|ME000151S01377	Pp3c20_12230V3.1.p, Pp3c20_12230V3.2.p, Pp3c20_12230V3.3.p, Pp3c23_10600V3.1.p, Pp3c23_10600V3.2.p, Pp3c24_7080V3.1.p, Pp3c24_7080V3.2.p, Pp3c24_7080V3.3.p, Pp3c24_7080V3.4.p, Pp3c24_7080V3.5.p, Pp3c24_7080V3.6.p, Pp3c24_7080V3.7.p	EFJ24220, EFJ35473
OG0002041		AT5G13650.1, AT5G13650.2	Bradi3g10530.1.p, Bradi3g10530.11.p, Bradi3g10530.12.p, Bradi3g10530.13.p, Bradi3g10530.14.p, Bradi3g10530.15.p, Bradi3g10530.16.p, Bradi3g10530.4.p, Bradi3g10530.5.p, Bradi3g10530.6.p, Bradi3g10530.7.p, Bradi3g10530.8.p, Bradi3g10530.9.p	GBG78197.1	Cre07.g335200_4532.1.p	CAI7793952.1, CAI7906539.1	Mp2g02820.1	jgi|Mesen1_1|2830|ME001734S01989, jgi|Mesen1_1|4200|ME000219S03334	Pp3c16_24460V3.1.p, Pp3c16_24460V3.2.p, Pp3c25_15260V3.1.p, Pp3c25_15260V3.2.p	EFJ08936, EFJ29790
OG0002042		AT5G27400.1	Bradi2g36490.15.p	GBG66650.1	Cre17.g747647_4532.1.p, Cre17.g747647_4532.2.p, Cre17.g747647_4532.3.p	CAI7790281.1, CAI7902742.1	Mp1g14680.1	jgi|Mesen1_1|10806|ME000092S10290	Pp3c27_4830V3.1.p, Pp3c27_4830V3.2.p, Pp3c27_4830V3.3.p, Pp3c6_24550V3.1.p, Pp3c6_24550V3.10.p, Pp3c6_24550V3.11.p, Pp3c6_24550V3.12.p, Pp3c6_24550V3.13.p, Pp3c6_24550V3.2.p, Pp3c6_24550V3.3.p, Pp3c6_24550V3.4.p, Pp3c6_24550V3.5.p, Pp3c6_24550V3.6.p, Pp3c6_24550V3.7.p, Pp3c6_24550V3.8.p, Pp3c6_24550V3.9.p	EFJ09281, EFJ12858
OG0002043		AT5G51410.1, AT5G51410.2, AT5G51410.3	Bradi1g00510.10.p, Bradi1g00510.11.p, Bradi1g00510.12.p, Bradi1g00510.13.p, Bradi1g00510.3.p, Bradi1g00510.7.p, Bradi1g00510.8.p, Bradi1g00510.9.p, Bradi1g28650.4.p, Bradi1g28650.5.p, Bradi1g28650.6.p, Bradi1g28650.8.p	GBG75153.1		CAI7775752.1	Mp2g06220.1, Mp2g06220.2, Mp8g04110.1	jgi|Mesen1_1|2608|ME000166S01735	Pp3c15_9680V3.1.p, Pp3c15_9680V3.2.p, Pp3c15_9680V3.3.p, Pp3c2_28450V3.1.p, Pp3c2_28450V3.2.p	EFJ24014, EFJ24580
OG0002044		AT5G51970.1, AT5G51970.2	Bradi3g42030.1.p	GBG79680.1		CAI7773490.1	Mp7g01720.1	jgi|Mesen1_1|3116|ME000184S02183	Pp3c14_11760V3.1.p, Pp3c14_11760V3.10.p, Pp3c14_11760V3.11.p, Pp3c14_11760V3.12.p, Pp3c14_11760V3.13.p, Pp3c14_11760V3.2.p, Pp3c14_11760V3.3.p, Pp3c14_11760V3.4.p, Pp3c14_11760V3.5.p, Pp3c14_11760V3.6.p, Pp3c14_11760V3.7.p, Pp3c14_11760V3.8.p, Pp3c14_11760V3.9.p, Pp3c3_7430V3.1.p, Pp3c3_7430V3.2.p, Pp3c3_7430V3.3.p, Pp3c3_7430V3.4.p, Pp3c3_7430V3.5.p, Pp3s58_327V3.1.p	EFJ08870, EFJ11947
OG0002045		AT5G15400.1	Bradi1g16140.1.p, Bradi1g16140.2.p, Bradi1g16140.3.p, Bradi1g16140.4.p, Bradi1g16140.5.p, Bradi1g16140.6.p, Bradi1g16140.7.p, Bradi1g16140.8.p	GBG72537.1	Cre09.g398350_4532.1.p, Cre09.g801007_4532.1.p, Cre09.g801007_4532.2.p, Cre09.g801007_4532.3.p, Cre09.g801007_4532.4.p, Cre09.g801007_4532.5.p	CAI7768592.1	Mp6g01260.1	jgi|Mesen1_1|9599|ME000657S08877	Pp3c15_20630V3.1.p, Pp3c15_20630V3.2.p, Pp3c15_20630V3.3.p, Pp3c15_20630V3.4.p, Pp3c15_20630V3.5.p, Pp3c15_20630V3.6.p, Pp3c15_20630V3.7.p	EFJ06900, EFJ34449
OG0002046		AT5G21160.1, AT5G21160.2, AT5G21160.3	Bradi2g09860.1.p, Bradi2g09860.10.p, Bradi2g09860.11.p, Bradi2g09860.2.p, Bradi2g09860.3.p, Bradi2g09860.4.p, Bradi2g09860.5.p, Bradi2g09860.6.p, Bradi2g09860.7.p, Bradi2g09860.8.p, Bradi2g09860.9.p	GBG85553.1, GBG85554.1	Cre10.g441200_4532.1.p, Cre10.g441200_4532.2.p, Cre10.g441200_4532.3.p	CAI7890406.1	Mp2g15860.1		Pp3c11_24960V3.1.p, Pp3c11_24960V3.2.p, Pp3c7_8450V3.1.p, Pp3c7_8450V3.2.p, Pp3c7_8450V3.3.p	EFJ23043, EFJ30496
OG0002047		AT5G35180.1, AT5G35180.2, AT5G35180.3, AT5G35180.4	Bradi3g37010.1.p, Bradi3g37010.2.p, Bradi3g37010.3.p, Bradi3g37010.4.p	GBG71577.1		CAI7756660.1, CAI7834646.1	Mp1g00880.1		Pp3c10_12000V3.1.p, Pp3c10_12000V3.2.p, Pp3c12_9430V3.1.p, Pp3c12_9430V3.2.p, Pp3c3_27440V3.1.p, Pp3c3_27440V3.2.p, Pp3c6_26940V3.1.p, Pp3c6_26940V3.2.p, Pp3c6_26940V3.3.p, Pp3c6_26940V3.4.p, Pp3c6_26940V3.5.p, Pp3c6_26940V3.6.p	EFJ05854, EFJ23624, EFJ29539, EFJ38102
OG0002048		AT5G23630.1	Bradi2g25857.1.p, Bradi2g25857.10.p, Bradi2g25857.11.p, Bradi2g25857.13.p, Bradi2g25857.14.p, Bradi2g25857.3.p, Bradi2g25857.4.p, Bradi2g25857.5.p, Bradi2g25857.6.p, Bradi2g25857.7.p, Bradi2g25857.8.p, Bradi2g25857.9.p	GBG89135.1, GBG89136.1	Cre17.g744447_4532.1.p, Cre17.g744447_4532.2.p, Cre17.g744447_4532.3.p, Cre17.g744447_4532.4.p, Cre17.g744447_4532.5.p	CAI7794340.1	Mp1g25450.1	jgi|Mesen1_1|7754|ME000407S06956	Pp3c2_5380V3.1.p, Pp3c2_5380V3.2.p, Pp3c2_5380V3.3.p	EFJ05944, EFJ07100
OG0002049		AT5G18410.1, AT5G18410.2, AT5G18410.3	Bradi1g75470.1.p, Bradi1g75470.10.p, Bradi1g75470.3.p, Bradi1g75470.4.p, Bradi1g75470.5.p, Bradi1g75470.6.p, Bradi1g75470.7.p, Bradi1g75470.8.p, Bradi1g75470.9.p	GBG41602.1, GBG76995.1, GBG76997.1		CAI7834366.1, CAI7836965.1	Mp5g00460.1	jgi|Mesen1_1|944|ME000118S00121, jgi|Mesen1_1|945|ME000118S00129, jgi|Mesen1_1|946|ME000118S00123	Pp3c21_8020V3.1.p, Pp3c21_8020V3.2.p, Pp3c2_6040V3.1.p, Pp3c2_6040V3.3.p, Pp3c2_6040V3.4.p	EFJ07196, EFJ09165
OG0002050		AT5G42620.1, AT5G42620.2	Bradi1g09750.10.p, Bradi1g09750.2.p, Bradi1g09750.3.p, Bradi1g09750.4.p, Bradi1g09750.5.p, Bradi1g09750.6.p, Bradi1g09750.7.p, Bradi1g09750.8.p, Bradi1g09750.9.p	GBG68238.1, GBG84638.1	Cre01.g001400_4532.1.p, Cre01.g001400_4532.2.p	CAI7878293.1	Mp1g20180.1	jgi|Mesen1_1|8844|ME000053S08253, jgi|Mesen1_1|9570|ME000065S08996	Pp3c15_10300V3.1.p, Pp3c15_10300V3.2.p, Pp3c15_10300V3.3.p, Pp3c15_10300V3.4.p, Pp3c1_5980V3.1.p, Pp3c9_8900V3.1.p, Pp3c9_8900V3.2.p, Pp3c9_8900V3.3.p, Pp3c9_8900V3.4.p
OG0002051		AT5G60620.1	Bradi1g25790.1.p, Bradi1g25790.4.p	GBG61079.1	Cre06.g273250_4532.1.p, Cre06.g273250_4532.2.p, Cre06.g273250_4532.3.p, Cre06.g273250_4532.4.p, Cre06.g273250_4532.5.p, Cre06.g273250_4532.6.p	CAI7798347.1, CAI7798348.1, CAI7911029.1	Mp1g03080.1, Mp1g03080.2, Mp1g04840.1, Mp1g04840.2, Mp1g04840.3	jgi|Mesen1_1|6713|ME000344S05996	Pp3c11_26030V3.1.p, Pp3c11_26030V3.2.p, Pp3c11_26030V3.3.p, Pp3c11_26030V3.4.p, Pp3c11_26030V3.5.p, Pp3c11_26030V3.6.p, Pp3c14_5980V3.1.p	EFJ07412, EFJ19884
OG0002052			Bradi1g12607.1.p, Bradi1g27934.1.p, Bradi1g27938.1.p, Bradi1g30462.2.p, Bradi1g44257.1.p, Bradi1g53750.1.p, Bradi1g54091.1.p, Bradi1g54131.1.p, Bradi1g58767.4.p, Bradi1g58773.1.p, Bradi1g58780.3.p, Bradi1g58790.1.p, Bradi1g58790.2.p, Bradi1g58790.3.p, Bradi1g58802.1.p, Bradi1g58894.1.p, Bradi1g58906.1.p, Bradi1g59060.3.p, Bradi1g77980.1.p, Bradi2g01101.1.p, Bradi2g26633.1.p, Bradi2g34587.1.p, Bradi2g34587.3.p, Bradi2g36672.1.p, Bradi2g36680.2.p, Bradi4g42470.1.p, Bradi5g09592.1.p, Bradi5g09592.2.p
OG0002053			Bradi1g43256.1.p, Bradi1g43260.1.p, Bradi1g43271.1.p, Bradi1g43300.3.p, Bradi1g43310.3.p, Bradi1g43310.4.p, Bradi1g43310.5.p, Bradi1g43310.6.p, Bradi1g43341.1.p, Bradi1g43341.2.p, Bradi1g43346.1.p, Bradi1g44600.1.p, Bradi3g16060.1.p, Bradi3g16060.2.p, Bradi3g16060.3.p, Bradi3g16060.4.p, Bradi3g16060.5.p, Bradi3g16060.6.p, Bradi3g16070.1.p, Bradi3g16080.3.p, Bradi4g04340.3.p, Bradi4g10350.1.p, Bradi4g43050.3.p, Bradi4g43350.6.p, Bradi4g43361.1.p, Bradi4g43541.1.p, Bradi5g13150.1.p, Bradi5g13160.2.p
OG0002054			Bradi1g10875.1.p, Bradi1g10875.2.p, Bradi1g10875.3.p, Bradi1g45852.2.p, Bradi1g45852.3.p, Bradi1g47641.1.p, Bradi1g55351.1.p, Bradi1g57976.1.p, Bradi1g57990.2.p, Bradi1g57990.5.p, Bradi1g59610.1.p, Bradi1g59610.2.p, Bradi1g75295.1.p, Bradi1g75300.4.p, Bradi1g77316.2.p, Bradi2g18448.2.p, Bradi2g31135.1.p, Bradi2g33475.1.p, Bradi4g10167.1.p, Bradi4g14118.4.p, Bradi4g20986.1.p, Bradi4g25856.2.p, Bradi4g28222.1.p, Bradi5g05137.1.p, Bradi5g16882.1.p, Bradi5g20168.1.p, Bradi5g20171.1.p, Bradi5g21583.1.p
OG0002055			Bradi1g19607.1.p, Bradi1g37830.1.p, Bradi1g58715.1.p, Bradi1g58720.2.p, Bradi1g58720.3.p, Bradi1g58731.1.p, Bradi2g35496.1.p, Bradi2g60464.1.p, Bradi2g60464.7.p, Bradi2g60470.3.p, Bradi2g60480.1.p, Bradi2g60480.2.p, Bradi2g60503.1.p, Bradi2g60533.1.p, Bradi2g60538.1.p, Bradi2g60539.1.p, Bradi2g60540.1.p, Bradi2g60544.1.p, Bradi2g60545.1.p, Bradi3g22687.1.p, Bradi3g22707.1.p, Bradi3g36775.2.p, Bradi4g15080.1.p, Bradi4g28964.1.p, Bradi4g28964.3.p, Bradi4g28964.4.p, Bradi5g10551.1.p, Bradi5g15593.1.p
OG0002056			Bradi1g06907.10.p, Bradi1g06907.11.p, Bradi1g06907.2.p, Bradi1g06907.3.p, Bradi1g06907.4.p, Bradi1g06907.5.p, Bradi1g06907.8.p, Bradi1g06907.9.p, Bradi1g20830.1.p, Bradi1g20830.10.p, Bradi1g20830.11.p, Bradi1g20830.12.p, Bradi1g20830.13.p, Bradi1g20830.14.p, Bradi1g20830.15.p, Bradi1g20830.3.p, Bradi1g20830.4.p, Bradi1g20830.5.p, Bradi1g20830.6.p, Bradi1g20830.7.p, Bradi1g20830.8.p, Bradi1g20830.9.p, Bradi5g00875.1.p, Bradi5g06535.1.p, Bradi5g21820.1.p, Bradi5g21820.2.p, Bradi5g21820.4.p, Bradi5g21820.5.p
OG0002057			Bradi1g44542.1.p, Bradi2g11926.1.p, Bradi3g00741.2.p, Bradi3g00757.1.p, Bradi3g03587.2.p, Bradi3g03587.3.p, Bradi3g03587.4.p, Bradi3g03587.5.p, Bradi3g03587.6.p, Bradi3g03587.7.p, Bradi3g03597.1.p, Bradi3g03874.3.p, Bradi3g03878.1.p, Bradi3g03882.1.p, Bradi3g03935.1.p, Bradi3g03953.1.p, Bradi3g42037.2.p, Bradi3g42037.5.p, Bradi3g45168.1.p, Bradi3g55006.3.p, Bradi3g55006.4.p, Bradi3g55006.5.p, Bradi4g06698.1.p, Bradi4g40583.10.p, Bradi4g40583.11.p, Bradi4g40583.12.p, Bradi4g40583.8.p, Bradi4g40583.9.p
OG0002058			Bradi1g10960.1.p	GBG72015.1, GBG80712.1		CAI7782839.1, CAI7803318.1, CAI7886603.1	Mp3g21780.1	jgi|Mesen1_1|6860|ME000351S05975	Pp3c16_21630V3.1.p, Pp3c16_21630V3.2.p, Pp3c16_21630V3.3.p, Pp3c16_21630V3.4.p, Pp3c16_21630V3.5.p, Pp3c16_21630V3.6.p, Pp3c16_21630V3.7.p, Pp3c6_3110V3.1.p, Pp3c6_3110V3.2.p, Pp3c6_3110V3.3.p, Pp3c6_3110V3.4.p, Pp3c6_3110V3.5.p, Pp3c6_3110V3.6.p, Pp3c6_3110V3.7.p, Pp3c6_3110V3.8.p, Pp3c6_900V3.1.p, Pp3c6_900V3.2.p, Pp3c6_920V3.1.p, Pp3c6_920V3.2.p	EFJ13449
OG0002059			Bradi3g27160.5.p, Bradi3g27160.7.p, Bradi3g36030.2.p, Bradi3g36030.3.p, Bradi3g36030.4.p, Bradi3g36030.5.p, Bradi4g14536.1.p, Bradi4g14541.1.p, Bradi4g14546.1.p, Bradi4g14556.2.p, Bradi4g14556.5.p, Bradi4g14556.6.p, Bradi4g14560.5.p, Bradi4g14570.2.p, Bradi4g14570.3.p, Bradi4g14570.5.p, Bradi4g14570.7.p, Bradi4g14580.2.p, Bradi4g14582.3.p, Bradi4g14582.4.p, Bradi4g14582.5.p, Bradi4g14582.6.p, Bradi4g14584.1.p, Bradi4g14601.1.p, Bradi4g14761.5.p, Bradi4g14795.2.p, Bradi4g14795.3.p, Bradi4g16222.2.p
OG0002060			Bradi4g32720.1.p	GBG75148.1	Cre12.g558400_4532.1.p, Cre12.g558400_4532.2.p, Cre12.g558400_4532.3.p	CAI7793662.1	Mp2g01110.1, Mp2g01110.2	jgi|Mesen1_1|1866|ME000143S00917	Pp3c2_7910V3.1.p, Pp3c2_7910V3.10.p, Pp3c2_7910V3.11.p, Pp3c2_7910V3.12.p, Pp3c2_7910V3.13.p, Pp3c2_7910V3.14.p, Pp3c2_7910V3.15.p, Pp3c2_7910V3.16.p, Pp3c2_7910V3.17.p, Pp3c2_7910V3.2.p, Pp3c2_7910V3.3.p, Pp3c2_7910V3.4.p, Pp3c2_7910V3.5.p, Pp3c2_7910V3.6.p, Pp3c2_7910V3.7.p, Pp3c2_7910V3.8.p, Pp3c2_7910V3.9.p	EFJ06610, EFJ19618
OG0002061			Bradi4g29230.1.p	GBG81080.1, GBG81081.1, GBG92936.1		CAI7730304.1, CAI7860422.1	Mp7g17980.1, Mp7g17980.2	jgi|Mesen1_1|1039|ME000122S00041	Pp3c10_17660V3.1.p, Pp3c19_1040V3.1.p, Pp3c19_1040V3.2.p, Pp3c19_1050V3.1.p, Pp3c19_1050V3.2.p, Pp3c4_19430V3.1.p, Pp3c4_19430V3.2.p	EFJ06084, EFJ06830, EFJ10820, EFJ10900, EFJ17414, EFJ18239, EFJ21896, EFJ21977, EFJ25908, EFJ26122, EFJ29887, EFJ35065
OG0002062				GBG41632.1, GBG59743.1, GBG60498.1, GBG60699.1, GBG63890.1, GBG64178.1, GBG65671.1, GBG67609.1, GBG68162.1, GBG69042.1, GBG71359.1, GBG72595.1, GBG73998.1, GBG74127.1, GBG74206.1, GBG74543.1, GBG74665.1, GBG75514.1, GBG76508.1, GBG76732.1, GBG79427.1, GBG83950.1, GBG84505.1, GBG84864.1, GBG87913.1, GBG89759.1, GBG91595.1, GBG91690.1
OG0002063				GBG42041.1, GBG44660.1, GBG48689.1, GBG58824.1, GBG66052.1, GBG68929.1, GBG71481.1, GBG72162.1, GBG72904.1, GBG81733.1, GBG83000.1, GBG83002.1, GBG83009.1, GBG83016.1, GBG83019.1, GBG83020.1, GBG83026.1, GBG83177.1, GBG83182.1, GBG83719.1, GBG87973.1, GBG88193.1, GBG89031.1, GBG89980.1, GBG89981.1, GBG91246.1	Cre17.g740600_4532.1.p			jgi|Mesen1_1|9485|ME000063S08935
OG0002064				GBG44674.1, GBG71804.1, GBG76294.1, GBG77852.1, GBG77854.1, GBG77856.1, GBG77861.1, GBG77863.1, GBG77866.1, GBG77869.1, GBG77870.1, GBG80367.1, GBG81145.1, GBG85136.1, GBG85138.1, GBG85141.1, GBG85142.1, GBG85149.1, GBG85215.1, GBG85217.1, GBG87639.1, GBG88245.1, GBG88247.1, GBG89373.1, GBG89375.1, GBG89376.1, GBG89382.1, GBG91410.1
OG0002065				GBG58604.1, GBG58675.1, GBG62087.1, GBG64114.1, GBG65828.1, GBG66227.1, GBG66448.1, GBG67224.1, GBG69712.1, GBG70974.1, GBG71517.1, GBG71534.1, GBG72378.1, GBG74802.1, GBG76801.1, GBG78481.1, GBG81235.1, GBG82265.1, GBG83121.1, GBG83534.1, GBG83706.1, GBG84724.1, GBG86528.1, GBG88225.1, GBG88876.1, GBG90490.1, GBG93085.1, GBG93205.1
OG0002066				GBG59198.1, GBG59248.1, GBG60633.1, GBG62678.1, GBG67288.1, GBG67723.1, GBG68067.1, GBG70000.1, GBG70355.1, GBG70490.1, GBG70761.1, GBG70767.1, GBG71224.1, GBG72522.1, GBG75461.1, GBG75483.1, GBG75946.1, GBG75969.1, GBG77126.1, GBG77417.1, GBG81040.1, GBG82121.1, GBG84148.1, GBG84385.1, GBG89578.1, GBG89749.1, GBG90431.1, GBG91058.1
OG0002067				GBG59212.1, GBG67458.1, GBG67481.1, GBG71263.1, GBG71264.1, GBG73195.1, GBG73197.1, GBG74140.1, GBG75402.1, GBG75403.1, GBG75404.1, GBG75408.1, GBG78747.1, GBG78750.1, GBG79472.1, GBG81011.1, GBG81016.1, GBG81581.1, GBG81855.1, GBG84515.1, GBG88443.1, GBG88447.1, GBG88696.1, GBG88700.1, GBG88701.1, GBG90007.1, GBG91628.1, GBG91886.1
OG0002068				GBG85980.1		CAI7856481.1	Mp2g02230.1, Mp2g02230.2, Mp2g02230.3	jgi|Mesen1_1|6972|ME000361S06123	Pp3c13_15030V3.1.p, Pp3c13_15030V3.10.p, Pp3c13_15030V3.11.p, Pp3c13_15030V3.12.p, Pp3c13_15030V3.13.p, Pp3c13_15030V3.2.p, Pp3c13_15030V3.3.p, Pp3c13_15030V3.4.p, Pp3c13_15030V3.5.p, Pp3c13_15030V3.6.p, Pp3c13_15030V3.7.p, Pp3c13_15030V3.8.p, Pp3c13_15030V3.9.p, Pp3c3_16820V3.1.p, Pp3c3_16820V3.2.p, Pp3c3_16820V3.3.p, Pp3c3_16820V3.4.p, Pp3c3_16820V3.5.p, Pp3c3_16820V3.6.p, Pp3c3_16820V3.7.p	EFJ06284, EFJ18972
OG0002069					Cre05.g243450_4532.1.p, Cre05.g243450_4532.2.p, Cre05.g243450_4532.3.p, Cre05.g243600_4532.1.p, Cre06.g278252_4532.1.p, Cre06.g278252_4532.2.p, Cre06.g306000_4532.1.p, Cre06.g306000_4532.2.p, Cre06.g306000_4532.3.p, Cre06.g306000_4532.4.p, Cre06.g306000_4532.5.p, Cre11.g467538_4532.1.p, Cre11.g467538_4532.2.p, Cre11.g467539_4532.1.p, Cre11.g467539_4532.2.p, Cre11.g467539_4532.3.p, Cre11.g467540_4532.1.p, Cre11.g467540_4532.2.p, Cre16.g657200_4532.1.p, Cre16.g657250_4532.1.p, Cre17.g732350_4532.1.p, Cre17.g732350_4532.2.p, Cre17.g732350_4532.3.p, Cre17.g732350_4532.4.p, Cre17.g732350_4532.5.p, Cre17.g732350_4532.6.p, Cre17.g732350_4532.7.p, Cre17.g732350_4532.8.p
OG0002070					Cre01.g002787_4532.1.p, Cre01.g800005_4532.1.p, Cre01.g800005_4532.2.p, Cre01.g800005_4532.3.p, Cre01.g800005_4532.4.p, Cre05.g245351_4532.1.p, Cre05.g245351_4532.2.p, Cre05.g245351_4532.3.p, Cre05.g245351_4532.4.p, Cre05.g245351_4532.5.p, Cre06.g254200_4532.1.p, Cre06.g254224_4532.1.p, Cre06.g254250_4532.1.p, Cre10.g451500_4532.1.p, Cre10.g451600_4532.1.p, Cre10.g451600_4532.10.p, Cre10.g451600_4532.11.p, Cre10.g451600_4532.2.p, Cre10.g451600_4532.3.p, Cre10.g451600_4532.4.p, Cre10.g451600_4532.5.p, Cre10.g451600_4532.6.p, Cre10.g451600_4532.7.p, Cre10.g451600_4532.8.p, Cre10.g451600_4532.9.p, Cre10.g458350_4532.1.p, Cre10.g458350_4532.2.p, Cre10.g458350_4532.3.p
OG0002071						CAI7740384.1, CAI7745788.1, CAI7765461.1, CAI7776094.1, CAI7805596.1, CAI7821193.1, CAI7824515.1, CAI7834582.1, CAI7844117.1, CAI7845026.1, CAI7853256.1, CAI7864230.1, CAI7866295.1, CAI7879716.1, CAI7880984.1, CAI7882657.1, CAI7904662.1, CAI7918476.1	Mp4g11320.1, Mp5g15360.1, Mp5g18310.1	jgi|Mesen1_1|5297|ME000264S04323, jgi|Mesen1_1|5298|ME000264S04325, jgi|Mesen1_1|5299|ME000264S04324, jgi|Mesen1_1|5773|ME000293S04928, jgi|Mesen1_1|5774|ME000293S04929	Pp3c18_20620V3.1.p, Pp3c18_20620V3.2.p
OG0002072						CAI7751993.1			Pp3c10_15110V3.1.p, Pp3c10_7170V3.1.p, Pp3c13_24434V3.1.p, Pp3c13_3860V3.1.p, Pp3c14_13170V3.1.p, Pp3c14_22010V3.1.p, Pp3c14_25800V3.1.p, Pp3c15_1610V3.1.p, Pp3c17_5300V3.1.p, Pp3c18_9450V3.1.p, Pp3c20_4370V3.1.p, Pp3c20_7330V3.1.p, Pp3c21_20990V3.1.p, Pp3c23_12430V3.1.p, Pp3c23_12440V3.1.p, Pp3c23_1620V3.1.p, Pp3c23_22320V3.1.p, Pp3c24_16650V3.1.p, Pp3c26_3260V3.1.p, Pp3c26_3280V3.1.p, Pp3c2_32870V3.1.p, Pp3c3_12200V3.1.p, Pp3c3_36040V3.1.p, Pp3c5_8260V3.1.p, Pp3c6_570V3.2.p, Pp3c9_1850V3.1.p, Pp3c9_1860V3.1.p
OG0002073						CAI7796991.1, CAI7909834.1	Mp1g16270.1		Pp3c13_8280V3.1.p, Pp3c13_8280V3.2.p, Pp3c13_8280V3.3.p, Pp3c1_4130V3.1.p, Pp3c1_4130V3.10.p, Pp3c1_4130V3.2.p, Pp3c1_4130V3.3.p, Pp3c1_4130V3.4.p, Pp3c1_4130V3.5.p, Pp3c1_4130V3.6.p, Pp3c1_4130V3.7.p, Pp3c1_4130V3.8.p, Pp3c1_4130V3.9.p, Pp3c26_11940V3.1.p, Pp3c26_11940V3.2.p, Pp3c26_11940V3.3.p, Pp3c26_11940V3.4.p, Pp3c3_10930V3.1.p, Pp3c3_10930V3.2.p, Pp3c3_3640V3.1.p, Pp3c3_3640V3.2.p, Pp3c3_3640V3.3.p, Pp3c3_3640V3.4.p, Pp3c3_3640V3.5.p, Pp3c9_21419V3.1.p
OG0002074						CAI7926171.1			Pp3c11_7720V3.1.p, Pp3c11_7720V3.2.p, Pp3c17_4890V3.1.p, Pp3c17_4890V3.2.p, Pp3c17_5040V3.1.p, Pp3c17_5040V3.10.p, Pp3c17_5040V3.11.p, Pp3c17_5040V3.12.p, Pp3c17_5040V3.13.p, Pp3c17_5040V3.14.p, Pp3c17_5040V3.2.p, Pp3c17_5040V3.3.p, Pp3c17_5040V3.4.p, Pp3c17_5040V3.5.p, Pp3c17_5040V3.6.p, Pp3c17_5040V3.7.p, Pp3c17_5040V3.8.p, Pp3c17_5040V3.9.p, Pp3c22_1710V3.1.p, Pp3c22_1710V3.2.p, Pp3c22_1710V3.3.p, Pp3c24_8560V3.1.p, Pp3c24_8560V3.2.p, Pp3c24_8560V3.3.p, Pp3c24_8560V3.4.p, Pp3c24_8560V3.5.p, Pp3c24_8560V3.6.p
OG0002075							Mp1g29430.1, Mp2g05310.1, Mp2g13730.1, Mp2g13730.2, Mp2g13730.3, Mp2g13730.4, Mp3g12730.1, Mp3g12740.1, Mp3g12820.1, Mp3g14090.1, Mp3g14090.2, Mp3g14140.1, Mp3g14450.1, Mp3g14450.2, Mp3g14450.3, Mp3g14450.4, Mp3g14450.5, Mp3g14460.1, Mp3g14470.1, Mp3g14480.1, Mp3g14520.1, Mp3g14520.2, Mp3g14530.1, Mp3g14540.1, Mp3g21530.1, Mp5g02860.1, Mp5g02870.1, Mp7g09790.1
OG0002076									Pp3c11_2407V3.1.p, Pp3c11_2470V3.1.p, Pp3c11_2480V3.1.p, Pp3c11_2480V3.2.p, Pp3c11_3860V3.1.p, Pp3c11_3860V3.2.p, Pp3c11_3860V3.3.p, Pp3c11_3860V3.4.p, Pp3c11_3900V3.1.p, Pp3c19_2080V3.1.p, Pp3c19_2080V3.2.p, Pp3c22_7970V3.1.p, Pp3c22_7970V3.2.p, Pp3c2_27070V3.1.p, Pp3c2_27070V3.2.p, Pp3s51_120V3.1.p, Pp3s51_150V3.1.p, Pp3s51_150V3.2.p, Pp3s51_180V3.1.p, Pp3s51_180V3.2.p, Pp3s51_220V3.1.p, Pp3s51_240V3.1.p, Pp3s51_240V3.2.p, Pp3s51_270V3.1.p, Pp3s51_270V3.2.p, Pp3s51_280V3.1.p, Pp3s51_30V3.1.p, Pp3s51_30V3.2.p
OG0002077									Pp3c17_7910V3.1.p, Pp3c17_7910V3.2.p, Pp3c20_3900V3.1.p, Pp3c20_3900V3.2.p, Pp3c20_3900V3.3.p, Pp3c20_3900V3.4.p, Pp3c23_21400V3.1.p, Pp3c23_21400V3.2.p, Pp3c24_20050V3.1.p, Pp3c24_20050V3.10.p, Pp3c24_20050V3.11.p, Pp3c24_20050V3.12.p, Pp3c24_20050V3.13.p, Pp3c24_20050V3.14.p, Pp3c24_20050V3.15.p, Pp3c24_20050V3.16.p, Pp3c24_20050V3.2.p, Pp3c24_20050V3.3.p, Pp3c24_20050V3.4.p, Pp3c24_20050V3.5.p, Pp3c24_20050V3.6.p, Pp3c24_20050V3.7.p, Pp3c24_20050V3.8.p, Pp3c24_20050V3.9.p, Pp3c26_10130V3.1.p, Pp3c26_10130V3.2.p, Pp3c8_24170V3.1.p, Pp3c8_24170V3.2.p
OG0002078									Pp3c12_660V3.1.p, Pp3c12_660V3.2.p, Pp3c12_660V3.3.p, Pp3c16_150V3.1.p, Pp3c16_150V3.2.p, Pp3c16_150V3.3.p, Pp3c25_180V3.1.p, Pp3c25_180V3.2.p, Pp3c25_180V3.3.p, Pp3c25_180V3.4.p, Pp3c5_14830V3.1.p, Pp3c5_14830V3.2.p, Pp3c5_14830V3.3.p, Pp3c5_14830V3.4.p, Pp3c5_14830V3.5.p, Pp3c5_14830V3.6.p, Pp3c5_14830V3.7.p, Pp3c6_12810V3.1.p, Pp3c6_12810V3.10.p, Pp3c6_12810V3.11.p, Pp3c6_12810V3.2.p, Pp3c6_12810V3.3.p, Pp3c6_12810V3.4.p, Pp3c6_12810V3.5.p, Pp3c6_12810V3.6.p, Pp3c6_12810V3.7.p, Pp3c6_12810V3.8.p, Pp3c6_12810V3.9.p
OG0002079										EFJ05995, EFJ06397, EFJ06398, EFJ06399, EFJ06400, EFJ06401, EFJ06402, EFJ06439, EFJ06715, EFJ06744, EFJ08746, EFJ08783, EFJ08784, EFJ08785, EFJ10460, EFJ10463, EFJ10466, EFJ10468, EFJ10471, EFJ11688, EFJ16786, EFJ16887, EFJ19024, EFJ19131, EFJ19133, EFJ19138, EFJ19139, EFJ22463
OG0002080										EFJ04415, EFJ04671, EFJ05940, EFJ06243, EFJ06244, EFJ06254, EFJ06275, EFJ10141, EFJ12685, EFJ13832, EFJ13843, EFJ13949, EFJ18823, EFJ18824, EFJ18825, EFJ22753, EFJ25957, EFJ26079, EFJ26174, EFJ28973, EFJ29238, EFJ30231, EFJ30791, EFJ30792, EFJ33168, EFJ33908, EFJ34518, EFJ37420
OG0002081										EFJ13579, EFJ13580, EFJ13582, EFJ13583, EFJ13585, EFJ13586, EFJ19189, EFJ19190, EFJ19191, EFJ19192, EFJ19196, EFJ19197, EFJ19200, EFJ19201, EFJ19203, EFJ19207, EFJ19208, EFJ19210, EFJ19211, EFJ35828, EFJ35831, EFJ35833, EFJ35948, EFJ36369, EFJ36371, EFJ36373, EFJ36374, EFJ36380
OG0002082		AT1G44130.1, AT1G49050.1, AT1G49050.2, AT1G77480.1, AT1G77480.2, AT4G33490.1, AT4G33490.2	Bradi1g43820.1.p, Bradi1g43820.4.p, Bradi3g57040.1.p, Bradi4g23670.1.p, Bradi4g41210.1.p, Bradi4g41210.2.p			CAI7808032.1	Mp4g19220.1	jgi|Mesen1_1|6690|ME000343S05869	Pp3c15_4820V3.1.p, Pp3c15_4820V3.2.p, Pp3c15_8690V3.1.p, Pp3c15_8690V3.2.p, Pp3c18_15190V3.1.p, Pp3c21_12290V3.1.p, Pp3c21_12290V3.2.p, Pp3c21_12290V3.3.p, Pp3c21_12290V3.4.p, Pp3c21_12290V3.5.p, Pp3c21_12290V3.6.p
OG0002083		AT1G77490.1, AT4G08390.1, AT4G08390.2, AT4G08390.3, AT4G08390.4	Bradi3g45700.1.p, Bradi3g45700.2.p, Bradi3g45700.3.p, Bradi4g41180.1.p, Bradi5g10490.5.p, Bradi5g10490.6.p	GBG67404.1, GBG79798.1, GBG85652.1	Cre02.g087700_4532.1.p	CAI7778079.1, CAI7787444.1, CAI7899918.1	Mp8g17560.1	jgi|Mesen1_1|3785|ME000205S03044, jgi|Mesen1_1|7558|ME000392S06820	Pp3c1_40650V3.1.p, Pp3c1_40650V3.2.p	EFJ12763, EFJ13928, EFJ20724, EFJ32696
OG0002084		AT1G09560.1, AT3G05930.1, AT3G62020.1, AT5G26700.1	Bradi2g08790.1.p, Bradi2g08790.2.p, Bradi2g60860.1.p, Bradi2g60870.1.p, Bradi4g06080.1.p				Mp8g18120.1		Pp3c17_21150V3.1.p, Pp3c17_21150V3.2.p, Pp3c17_21180V3.1.p, Pp3c17_21180V3.2.p, Pp3c17_21250V3.1.p, Pp3c17_21250V3.2.p, Pp3c17_21300V3.1.p, Pp3c17_21300V3.2.p, Pp3c1_28020V3.1.p, Pp3c1_28020V3.2.p, Pp3c1_28050V3.1.p, Pp3c1_28050V3.2.p	EFJ08377, EFJ15251, EFJ21800, EFJ34186, EFJ37028
OG0002085		AT1G42440.1	Bradi1g41930.1.p, Bradi1g41930.10.p, Bradi1g41930.11.p, Bradi1g41930.2.p, Bradi1g41930.3.p, Bradi1g41930.4.p, Bradi1g41930.5.p, Bradi1g41930.6.p, Bradi1g41930.7.p, Bradi1g41930.8.p, Bradi1g41930.9.p	GBG88337.1	Cre16.g673700_4532.1.p, Cre16.g673700_4532.2.p, Cre16.g673700_4532.3.p, Cre16.g673700_4532.4.p, Cre16.g673700_4532.5.p	CAI7789593.1, CAI7902333.1	Mp4g14950.1	jgi|Mesen1_1|3682|ME000202S02777	Pp3c2_14060V3.1.p, Pp3c2_14060V3.2.p, Pp3c2_14060V3.3.p	EFJ09319, EFJ12920
OG0002086		AT1G21065.1	Bradi1g30273.2.p, Bradi1g30273.3.p	GBG67435.1	Cre01.g043100_4532.1.p, Cre17.g739300_4532.1.p	CAI7846060.1, CAI7877193.1	Mp1g22760.1, Mp1g28460.1	jgi|Mesen1_1|3082|ME000183S02137, jgi|Mesen1_1|923|ME000117S00080	Pp3c1_31360V3.1.p, Pp3c1_31360V3.2.p, Pp3c1_31360V3.3.p, Pp3c1_31360V3.4.p, Pp3c1_31360V3.5.p, Pp3c1_31360V3.6.p, Pp3c2_25680V3.1.p, Pp3c2_25680V3.2.p, Pp3c2_25680V3.3.p, Pp3c2_25680V3.4.p, Pp3c2_25680V3.5.p	EFJ07697, EFJ07750, EFJ10346, EFJ19588
OG0002087		AT1G32120.1, AT1G49470.1, AT1G55230.1, AT1G55240.1, AT5G19870.1	Bradi3g37730.1.p, Bradi4g13290.1.p, Bradi4g31572.1.p, Bradi4g31582.1.p		Cre06.g283900_4532.1.p, Cre06.g299350_4532.1.p	CAI7774125.1, CAI7813349.1, CAI7848095.1, CAI7849172.1, CAI7851872.1	Mp4g21840.1, Mp6g10160.1	jgi|Mesen1_1|8094|ME000434S07335	Pp3c1_25080V3.1.p, Pp3c1_25080V3.2.p, Pp3c5_8910V3.1.p, Pp3c5_8910V3.2.p	EFJ07481, EFJ10653, EFJ14349, EFJ20236
OG0002088		AT1G21850.1, AT1G21860.1, AT1G41830.1, AT1G75790.1, AT1G76160.1, AT4G22010.1, AT4G28090.1, AT4G38420.1, AT5G48450.1, AT5G66920.1	Bradi1g26470.1.p, Bradi1g26470.2.p, Bradi1g32470.1.p, Bradi1g52200.3.p, Bradi1g58840.1.p, Bradi3g11540.1.p, Bradi3g16940.1.p, Bradi5g18317.1.p						Pp3c26_8090V3.1.p, Pp3c26_8090V3.2.p, Pp3c7_2980V3.2.p, Pp3c7_2980V3.3.p, Pp3c7_2980V3.4.p	EFJ17580, EFJ29039, EFJ31900, EFJ37957
OG0002089		AT1G13350.1, AT1G13350.2, AT3G25840.1, AT3G25840.2, AT3G53640.1	Bradi4g00230.1.p, Bradi4g00230.7.p, Bradi4g00230.8.p, Bradi4g00230.9.p	GBG59478.1	Cre06.g248850_4532.1.p, Cre06.g248850_4532.2.p, Cre06.g248850_4532.3.p	CAI7879806.1	Mp3g09140.1, Mp3g09140.2, Mp3g09140.3, Mp3g09140.4	jgi|Mesen1_1|5846|ME000298S05114	Pp3c15_9260V3.1.p, Pp3c15_9260V3.2.p, Pp3c15_9260V3.3.p, Pp3c9_3840V3.1.p, Pp3c9_3840V3.2.p, Pp3c9_3840V3.3.p	EFJ31639, EFJ38506
OG0002090		AT1G12820.1, AT3G26810.1, AT3G62980.1, AT4G03190.1, AT4G24390.1, AT4G24390.2, AT5G49980.1	Bradi2g35720.1.p, Bradi3g58320.1.p, Bradi3g58327.1.p, Bradi5g08680.1.p			CAI7742906.1	Mp6g02750.1		Pp3c20_17150V3.1.p, Pp3c20_17150V3.2.p, Pp3c23_11300V3.1.p, Pp3c23_11300V3.2.p, Pp3c23_5870V3.1.p, Pp3c23_5870V3.2.p, Pp3c23_5870V3.3.p, Pp3c24_9800V3.1.p, Pp3c24_9814V3.1.p, Pp3c3_35570V3.1.p	EFJ16630, EFJ17610, EFJ29076, EFJ32571
OG0002091		AT1G19410.1, AT1G55660.1, AT1G55660.2, AT2G26860.1, AT2G26860.2, AT3G54910.1, AT3G54910.2, AT3G54910.3, AT4G00315.1, AT4G09920.1, AT4G10400.1, AT4G10400.2, AT4G10410.1, AT4G10420.1, AT4G15060.1, AT4G15075.1, AT5G11370.1, AT5G38565.1, AT5G38570.1, AT5G38580.1, AT5G38590.1, AT5G38590.2, AT5G56410.1, AT5G56690.1, AT5G56700.1, AT5G60610.1, AT5G62970.1
OG0002092		AT1G70640.1, AT3G26510.1, AT3G26510.2, AT3G26510.3, AT3G26510.4, AT3G26510.5, AT3G48240.1, AT4G05150.1, AT5G09620.1, AT5G49920.1, AT5G63130.1, AT5G64430.1	Bradi1g24970.1.p, Bradi3g54940.1.p, Bradi4g19634.1.p							EFJ05000, EFJ14902, EFJ14903, EFJ17247, EFJ21815, EFJ28016, EFJ29446, EFJ30927, EFJ34198, EFJ36445, EFJ38315, EFJ38316
OG0002093		AT1G14685.1, AT1G14685.2, AT1G14685.3, AT1G68120.1, AT2G01930.1, AT2G01930.2, AT2G21240.1, AT2G21240.2, AT2G35550.1, AT2G35550.2, AT2G35550.3, AT2G35550.4, AT4G38910.1, AT4G38910.2, AT5G42520.1, AT5G42520.2, AT5G42520.3	Bradi1g49980.10.p, Bradi3g21380.1.p, Bradi3g21380.2.p, Bradi3g21390.1.p, Bradi3g21390.3.p			CAI7886373.1	MpVg00350.1, MpVg00350.2			EFJ05618, EFJ28896
OG0002094		AT1G09180.1, AT1G56330.1, AT3G62560.1, AT4G02080.1	Bradi2g09070.1.p, Bradi2g12510.1.p, Bradi2g12510.3.p, Bradi4g04830.1.p	GBG66027.1	Cre11.g468300_4532.1.p, Cre11.g468300_4532.2.p	CAI7739937.1, CAI7820950.1	Mp2g15910.1	jgi|Mesen1_1|6170|ME000317S05292	Pp3c20_15600V3.1.p, Pp3c20_15600V3.2.p, Pp3c23_6490V3.1.p, Pp3c23_6490V3.2.p, Pp3c2_12620V3.1.p, Pp3c2_12620V3.2.p, Pp3c2_5480V3.1.p, Pp3c2_5480V3.2.p	EFJ12822, EFJ16976, EFJ24104, EFJ35155
OG0002095		AT1G34380.1, AT1G34380.2	Bradi2g56537.1.p, Bradi2g56537.2.p, Bradi2g56537.5.p	GBG61624.1, GBG92585.1			Mp6g02570.1	jgi|Mesen1_1|9949|ME000071S09361	Pp3c1_23520V3.1.p, Pp3c1_23520V3.2.p, Pp3c1_23520V3.3.p, Pp3c1_23520V3.4.p, Pp3c1_23520V3.5.p, Pp3c1_23520V3.6.p	EFJ04510, EFJ04511, EFJ12982, EFJ12983, EFJ13077, EFJ13078, EFJ13079, EFJ13089, EFJ14097, EFJ14108, EFJ22565, EFJ22567
OG0002096	77	AT1G56550.1, AT4G01220.1, AT4G01220.2, AT4G01750.1, AT4G01770.1	Bradi2g26850.1.p	GBG61565.1, GBG65926.1, GBG75412.1, GBG83690.1, GBG89017.1, GBG91561.1, GBG91566.1		CAI7759119.1, CAI7774273.1, CAI7782251.1, CAI7782253.1, CAI7831837.1, CAI7842854.1, CAI7881715.1, CAI7905208.1		jgi|Mesen1_1|1978|ME000147S01073, jgi|Mesen1_1|4480|ME000228S03443	Pp3c18_10930V3.1.p, Pp3c18_10930V3.2.p	EFJ17217, EFJ30957
OG0002097		AT1G56440.1, AT1G56440.2	Bradi2g38410.1.p, Bradi2g38457.1.p, Bradi3g19490.1.p, Bradi3g19490.2.p, Bradi3g19490.4.p, Bradi3g19490.5.p, Bradi3g19490.6.p	GBG61056.1, GBG64887.1, GBG69089.1, GBG69093.1, GBG87609.1	Cre02.g084900_4532.1.p		Mp5g07360.1	jgi|Mesen1_1|7828|ME000417S07139	Pp3c24_17620V3.1.p, Pp3c24_17620V3.2.p, Pp3c24_17620V3.3.p	EFJ14301, EFJ14302, EFJ20191, EFJ28772, EFJ30722, EFJ34002, EFJ37509
OG0002098		AT1G26880.1, AT1G26880.2, AT1G69620.1, AT3G28900.1	Bradi3g16600.1.p, Bradi3g16620.1.p, Bradi3g37060.2.p	GBG80578.1, GBG89131.1	Cre16.g661050_4532.1.p		Mp2g10990.1, Mp4g17040.1	jgi|Mesen1_1|10486|ME000083S09987	Pp3c11_2940V3.1.p, Pp3c11_2940V3.2.p, Pp3c11_3090V3.1.p, Pp3c11_3090V3.2.p, Pp3c1_1800V3.1.p, Pp3c1_1800V3.2.p, Pp3c25_11980V3.1.p, Pp3c25_11980V3.2.p, Pp3c2_34570V3.1.p, Pp3c2_34570V3.2.p, Pp3c7_21380V3.1.p, Pp3c7_21380V3.2.p	EFJ09639, EFJ18025
OG0002099	106	AT1G11990.1, AT1G29200.1, AT1G29200.2, AT1G29200.3, AT1G62330.1	Bradi1g40997.1.p, Bradi1g40997.2.p, Bradi1g40997.3.p, Bradi1g40997.4.p, Bradi1g40997.5.p, Bradi1g40997.6.p, Bradi1g44660.1.p	GBG66311.1, GBG86267.1			Mp1g13860.1	jgi|Mesen1_1|161|ME1132041C07613	Pp3c17_11390V3.1.p, Pp3c17_11390V3.2.p, Pp3c17_11390V3.3.p, Pp3c17_11390V3.4.p, Pp3c2_10610V3.1.p, Pp3c2_10610V3.2.p, Pp3c2_10610V3.3.p, Pp3c2_10610V3.4.p, Pp3c2_10610V3.5.p	EFJ20723, EFJ32697
OG0002100		AT1G07180.1, AT2G29990.1	Bradi1g24620.1.p, Bradi1g24620.3.p, Bradi2g53970.1.p, Bradi2g53970.2.p	GBG82365.1	Cre16.g691552_4532.1.p, Cre16.g691552_4532.2.p, Cre16.g691552_4532.3.p, Cre16.g691552_4532.4.p, Cre16.g691552_4532.5.p, Cre16.g691552_4532.6.p, Cre16.g691552_4532.7.p	CAI7749669.1	Mp6g03220.1	jgi|Mesen1_1|6989|ME000364S06163	Pp3c10_11280V3.1.p, Pp3c10_11280V3.2.p, Pp3c1_33500V3.1.p, Pp3c1_33500V3.2.p, Pp3c1_33500V3.3.p, Pp3c1_33500V3.4.p, Pp3c1_33500V3.5.p, Pp3c1_33500V3.6.p	EFJ20353, EFJ28333
OG0002101		AT1G11490.1, AT1G75710.1, AT2G29660.1, AT4G27240.1, AT5G54630.1	Bradi1g67230.1.p, Bradi2g52040.4.p, Bradi2g52040.6.p, Bradi5g01872.1.p, Bradi5g27290.1.p				Mp3g21490.1, Mp6g04430.1	jgi|Mesen1_1|4571|ME000232S03818	Pp3c23_13220V3.1.p, Pp3c23_13220V3.2.p, Pp3c23_13220V3.3.p, Pp3c23_13220V3.4.p, Pp3c23_13220V3.5.p, Pp3c23_13220V3.6.p, Pp3c23_13220V3.7.p, Pp3c23_13220V3.8.p, Pp3c23_13220V3.9.p, Pp3c24_2500V3.1.p, Pp3c24_2500V3.2.p	EFJ08353, EFJ15273, EFJ24606
OG0002102		AT1G12210.1, AT1G12220.1, AT1G12220.2, AT1G12280.1, AT1G12290.1, AT1G12290.2, AT1G15890.1, AT1G51480.1, AT1G52660.1, AT1G61180.1, AT1G61180.2, AT1G61190.1, AT1G61300.1, AT1G61310.1, AT1G62630.1, AT1G63350.1, AT1G63360.1, AT3G15700.1, AT4G10780.1, AT5G05400.1, AT5G43730.1, AT5G43740.1, AT5G43740.2, AT5G47250.1, AT5G47260.1, AT5G63020.1	Bradi1g67840.1.p
OG0002103		AT1G02770.1, AT1G19060.1, AT1G22090.1, AT1G23950.1, AT1G23950.2, AT1G23950.3, AT1G23950.4, AT1G23950.5, AT1G23960.1, AT1G23960.2, AT1G23970.1, AT1G23970.2, AT1G24388.1, AT1G27860.1, AT1G28500.1, AT3G19520.1, AT3G19520.2, AT3G20555.1, AT3G25080.1, AT3G44760.1, AT3G44770.1, AT3G44770.2, AT3G57210.1, AT4G11700.1, AT4G17700.1, AT4G17990.1, AT5G41640.1
OG0002104		AT1G50590.1, AT2G43120.1, AT3G59220.1, AT3G59260.1	Bradi1g01870.2.p, Bradi1g01870.3.p, Bradi3g21730.2.p, Bradi3g21730.4.p, Bradi4g33540.2.p, Bradi4g33540.4.p	GBG62837.1	Cre16.g674964_4532.1.p, Cre16.g674964_4532.2.p, Cre16.g674964_4532.3.p	CAI7876797.1, CAI7880923.1	Mp1g16410.1, Mp5g19670.1	jgi|Mesen1_1|218|ME1140751C07679, jgi|Mesen1_1|6258|ME000323S05385, jgi|Mesen1_1|8346|ME000463S07802, jgi|Mesen1_1|968|ME000012S00530	Pp3c2_10320V3.1.p, Pp3c2_10320V3.2.p, Pp3c2_10320V3.3.p	EFJ06113, EFJ11394
OG0002105		AT1G54220.1, AT1G54220.2, AT3G13930.1	Bradi1g52260.1.p, Bradi1g52260.10.p, Bradi1g52260.2.p, Bradi1g52260.3.p, Bradi1g52260.4.p, Bradi1g52260.5.p, Bradi1g52260.6.p, Bradi1g52260.8.p, Bradi3g00857.2.p, Bradi3g00878.1.p	GBG65945.1, GBG65946.1	Cre09.g386735_4532.1.p, Cre09.g386735_4532.2.p, Cre09.g386735_4532.3.p, Cre09.g386735_4532.4.p, Cre09.g386735_4532.5.p		Mp1g11630.1	jgi|Mesen1_1|8794|ME000528S08182	Pp3c9_17180V3.1.p, Pp3c9_17180V3.2.p, Pp3c9_17180V3.3.p	EFJ13978, EFJ28117
OG0002106		AT1G58380.1, AT1G58684.1, AT1G58983.1, AT1G59359.1, AT2G41840.1, AT3G57490.1	Bradi1g04660.1.p, Bradi1g54270.2.p	GBG64159.1	Cre01.g039250_4532.1.p, Cre01.g039250_4532.2.p	CAI7839864.1	Mp5g04380.1, Mp5g05010.1, Mp5g15970.1	jgi|Mesen1_1|5901|ME000003S06929	Pp3c20_18740V3.1.p, Pp3c20_18740V3.2.p, Pp3c23_8410V3.1.p, Pp3c23_8410V3.2.p, Pp3c24_5780V3.1.p, Pp3c24_5780V3.2.p, Pp3c8_5640V3.1.p, Pp3c8_5640V3.2.p, Pp3c8_5640V3.3.p	EFJ24057, EFJ35105
OG0002107		AT1G66080.1	Bradi1g68720.1.p, Bradi1g68720.2.p	GBG65914.1, GBG65915.1	Cre16.g691215_4532.1.p	CAI7796827.1	Mp1g20610.1, Mp1g20610.2, Mp1g20610.3, Mp3g07140.1, Mp3g07140.2, Mp3g07140.3, Mp3g07140.4	jgi|Mesen1_1|5316|ME000265S04475	Pp3c10_12120V3.1.p, Pp3c10_12120V3.2.p, Pp3c16_2230V3.1.p, Pp3c16_2230V3.2.p, Pp3c16_2230V3.3.p, Pp3c27_3020V3.1.p, Pp3c27_3020V3.2.p, Pp3c3_23430V3.1.p, Pp3c3_23430V3.2.p	EFJ06994, EFJ29547, EFJ38767
OG0002108		AT1G20640.1, AT1G20640.2, AT1G76350.1, AT2G17150.1, AT2G17150.2, AT4G35270.1	Bradi1g76340.1.p, Bradi1g76340.10.p, Bradi1g76340.11.p, Bradi1g76340.12.p, Bradi1g76340.13.p, Bradi1g76340.14.p, Bradi1g76340.15.p, Bradi1g76340.16.p, Bradi1g76340.17.p, Bradi1g76340.18.p, Bradi1g76340.19.p, Bradi1g76340.2.p, Bradi1g76340.20.p, Bradi1g76340.21.p, Bradi1g76340.22.p, Bradi1g76340.3.p, Bradi1g76340.4.p, Bradi1g76340.6.p, Bradi1g76340.7.p, Bradi1g76340.8.p, Bradi1g76340.9.p
OG0002109		AT1G23410.1, AT2G47110.1, AT2G47110.2, AT3G62250.1	Bradi1g56230.1.p, Bradi2g12280.1.p, Bradi2g34750.1.p, Bradi3g29730.1.p	GBG66878.1, GBG72513.1, GBG90402.1	Cre06.g273600_4532.1.p, Cre06.g273600_4532.2.p	CAI7830797.1	Mp7g12760.1, Mp7g14690.1	jgi|Mesen1_1|11035|ME000098S10427	Pp3c12_5640V3.1.p, Pp3c12_5640V3.2.p, Pp3c12_5760V3.1.p, Pp3c12_5760V3.2.p, Pp3c4_19000V3.1.p, Pp3c4_19000V3.2.p, Pp3c8_14230V3.1.p, Pp3c8_14230V3.2.p	EFJ10447, EFJ19106
OG0002110		AT1G32340.1	Bradi5g20070.1.p, Bradi5g20070.2.p, Bradi5g20098.1.p, Bradi5g20107.1.p, Bradi5g20107.2.p, Bradi5g20107.5.p, Bradi5g20107.6.p, Bradi5g20120.1.p	GBG63314.1, GBG64198.1	Cre01.g018900_4532.1.p, Cre01.g018900_4532.2.p, Cre01.g018900_4532.3.p, Cre01.g018900_4532.4.p	CAI7845020.1	Mp4g14330.1, Mp5g03010.1, Mp5g03010.2	jgi|Mesen1_1|8689|ME000517S08005	Pp3c6_18080V3.1.p, Pp3c6_18080V3.2.p, Pp3c6_18080V3.3.p, Pp3c6_18080V3.4.p	EFJ04222, EFJ27322, EFJ35311
OG0002111		AT1G14210.1, AT1G14220.1, AT1G26820.1, AT2G02990.1, AT2G39780.1, AT2G39780.2	Bradi1g20520.2.p, Bradi1g20520.3.p, Bradi2g57608.1.p, Bradi2g57620.1.p, Bradi3g37130.4.p	GBG88080.1	Cre06.g306550_4532.1.p, Cre06.g306550_4532.2.p, Cre06.g306550_4532.3.p		Mp1g07230.1, Mp2g08570.1	jgi|Mesen1_1|6428|ME000329S05583	Pp3c1_22510V3.1.p, Pp3c1_22510V3.2.p, Pp3c1_22510V3.3.p, Pp3c2_17290V3.1.p, Pp3c2_17290V3.2.p	EFJ09665, EFJ31995, EFJ33419, EFJ37855
OG0002112		AT1G32410.1, AT1G32410.2, AT1G32410.3, AT1G32410.4, AT1G32410.5, AT3G11530.1, AT3G11530.2	Bradi2g61690.1.p, Bradi2g61820.5.p, Bradi3g54470.1.p	GBG81741.1	Cre12.g491150_4532.1.p	CAI7728402.1	Mp4g23290.1	jgi|Mesen1_1|10093|ME000074S09435	Pp3c16_810V3.1.p, Pp3c16_810V3.2.p, Pp3c16_810V3.3.p, Pp3c16_810V3.4.p, Pp3c16_810V3.5.p, Pp3c6_13440V3.1.p, Pp3c6_13440V3.2.p, Pp3c6_13440V3.3.p, Pp3c6_13440V3.4.p, Pp3c6_13440V3.5.p	EFJ06323, EFJ31144
OG0002113		AT1G54170.1, AT3G14010.1, AT3G14010.2, AT3G14010.3, AT3G14010.4	Bradi1g56090.1.p, Bradi1g56090.2.p, Bradi1g56090.3.p, Bradi1g56090.4.p, Bradi1g56090.5.p	GBG65756.1, GBG65757.1	Cre01.g063997_4532.1.p, Cre01.g063997_4532.2.p, Cre01.g063997_4532.3.p, Cre01.g063997_4532.4.p	CAI7812859.1	Mp7g15450.1, Mp7g15450.2	jgi|Mesen1_1|1519|ME000132S00454	Pp3c1_22620V3.1.p, Pp3c1_22620V3.2.p, Pp3c1_22620V3.3.p, Pp3c2_16780V3.1.p, Pp3c2_16780V3.2.p	EFJ27880, EFJ36790
OG0002114		AT1G45000.1, AT1G45000.2, AT5G43010.1	Bradi1g30040.2.p, Bradi1g36400.2.p, Bradi1g36400.4.p, Bradi1g36400.5.p, Bradi3g07370.1.p	GBG70466.1	Cre17.g710150_4532.1.p, Cre17.g710150_4532.2.p	CAI7802138.1, CAI7915007.1	Mp7g14270.1, Mp7g14270.2, Mp7g14270.3	jgi|Mesen1_1|7083|ME000369S06406	Pp3c12_8530V3.1.p, Pp3c12_8530V3.2.p, Pp3c3_23650V3.1.p, Pp3c3_23650V3.2.p, Pp3c3_23650V3.3.p, Pp3c3_23650V3.4.p, Pp3c4_15180V3.1.p, Pp3c4_15180V3.2.p	EFJ13668, EFJ28962
OG0002115		AT1G31130.1, AT4G19950.1, AT5G44860.1	Bradi2g52480.2.p, Bradi3g13250.1.p				Mp1g08740.1		Pp3c1_32340V3.1.p, Pp3c1_32340V3.2.p, Pp3c24_4580V3.1.p, Pp3c27_2970V3.1.p, Pp3c27_2970V3.2.p, Pp3c27_2970V3.3.p, Pp3c27_2970V3.4.p, Pp3c5_10650V3.1.p, Pp3c5_10650V3.2.p, Pp3c5_10650V3.3.p, Pp3c5_10650V3.4.p, Pp3c5_10650V3.5.p, Pp3c5_10650V3.6.p, Pp3c5_10650V3.7.p, Pp3c5_10650V3.8.p, Pp3c6_23080V3.1.p, Pp3c6_23080V3.2.p, Pp3c6_23080V3.3.p, Pp3c6_23080V3.4.p	EFJ12137, EFJ29395
OG0002116		AT1G08860.1, AT5G07300.1, AT5G61900.1, AT5G61900.3, AT5G61910.4	Bradi2g27267.1.p, Bradi3g44400.4.p, Bradi3g44400.6.p, Bradi3g44400.7.p, Bradi3g44400.8.p, Bradi3g44400.9.p	GBG83739.1, GBG84778.1, GBG84779.1, GBG84782.1, GBG84784.1, GBG84789.1, GBG84790.1	Cre03.g170150_4532.1.p, Cre03.g170200_4532.1.p		Mp2g16960.1	jgi|Mesen1_1|5658|ME000286S04866	Pp3c6_15920V3.1.p, Pp3c6_15920V3.2.p	EFJ08588, EFJ19656, EFJ20865
OG0002117		AT1G10760.1, AT4G24450.1	Bradi1g41907.2.p, Bradi3g11270.3.p	GBG63702.1	Cre07.g319300_4532.1.p, Cre07.g319300_4532.2.p, Cre07.g319300_4532.3.p, Cre07.g319300_4532.4.p, Cre07.g319300_4532.5.p, Cre07.g319300_4532.6.p, Cre07.g319300_4532.7.p, Cre07.g319300_4532.8.p	CAI7792893.1, CAI7905503.1	Mp6g18200.1	jgi|Mesen1_1|1064|ME000123S00237	Pp3c3_11200V3.1.p, Pp3c3_11200V3.2.p, Pp3c3_11200V3.3.p, Pp3c3_11200V3.4.p, Pp3c8_6520V3.1.p, Pp3c8_6536V3.1.p, Pp3c8_6536V3.2.p, Pp3c8_6536V3.3.p	EFJ16505, EFJ32215
OG0002118		AT1G10520.1	Bradi1g44820.1.p	GBG60238.1, GBG89007.1	Cre17.g716101_4532.1.p, Cre17.g716101_4532.2.p	CAI7792071.1, CAI7795683.1, CAI7904782.1, CAI7908416.1	Mp5g00050.1, Mp5g00050.2, Mp5g00050.3, Mp5g00050.4, Mp7g05700.1, Mp7g05700.2	jgi|Mesen1_1|1156|ME000124S00188, jgi|Mesen1_1|1481|ME000132S00417	Pp3c15_19010V3.1.p, Pp3c15_19010V3.2.p, Pp3c15_19010V3.3.p, Pp3c15_19010V3.4.p, Pp3c15_19010V3.5.p	EFJ16643, EFJ21771, EFJ32588, EFJ34151
OG0002119		AT1G22240.1, AT1G35730.1, AT1G35750.1, AT1G78160.1, AT4G08840.1, AT5G56510.1	Bradi1g71760.3.p, Bradi4g07100.1.p, Bradi4g07178.1.p, Bradi4g07178.2.p, Bradi4g22435.1.p	GBG84682.1	Cre12.g544700_4532.1.p, Cre12.g544700_4532.2.p, Cre12.g544700_4532.3.p	CAI7778996.1, CAI7856477.1	Mp1g09040.1	jgi|Mesen1_1|3273|ME000019S02688	Pp3c5_3970V3.1.p, Pp3c5_3970V3.2.p, Pp3c6_20180V3.1.p, Pp3c6_20180V3.2.p	EFJ23380, EFJ25360, EFJ27769, EFJ37177
OG0002120		AT1G28570.1, AT1G28570.2, AT1G28580.1, AT1G28580.2, AT1G28590.1, AT1G28600.1, AT1G28600.2, AT1G28610.1, AT1G28610.2, AT1G28640.1, AT1G28650.1, AT1G28660.1, AT1G28660.2, AT1G28670.1, AT1G31550.1, AT1G31550.2, AT2G27360.1, AT5G45910.1	Bradi2g06980.1.p, Bradi2g06980.2.p, Bradi2g06980.3.p, Bradi2g06990.1.p, Bradi2g07320.1.p, Bradi2g43380.1.p, Bradi2g45280.1.p, Bradi4g16674.1.p, Bradi4g31395.1.p
OG0002121		AT1G06770.1, AT1G06770.2, AT1G28080.1, AT2G30580.1, AT3G23060.1	Bradi1g05390.1.p, Bradi1g05390.2.p, Bradi1g05390.3.p, Bradi1g05390.4.p, Bradi1g14270.1.p, Bradi4g02647.1.p		Cre12.g545600_4532.1.p, Cre12.g545700_4532.1.p	CAI7866580.1	Mp6g09730.1, Mp7g12670.1		Pp3c16_3430V3.1.p, Pp3c16_3430V3.2.p, Pp3c16_3430V3.3.p, Pp3c16_3430V3.4.p, Pp3c25_1770V3.1.p, Pp3c25_1770V3.2.p, Pp3c25_1770V3.3.p	EFJ06054, EFJ24334, EFJ30178, EFJ35601
OG0002122		AT1G35860.1, AT1G35880.1, AT3G46740.1, AT4G09080.1	Bradi1g66820.1.p, Bradi4g25730.3.p	GBG61930.1	Cre03.g175200_4532.1.p	CAI7776059.1, CAI7832832.1, CAI7847076.1, CAI7876605.1	Mp2g22070.1, Mp2g22070.2, Mp2g22070.3, Mp2g22070.4	jgi|Mesen1_1|7368|ME000381S06601, jgi|Mesen1_1|8531|ME000480S07884	Pp3c5_23090V3.1.p, Pp3c5_23090V3.2.p, Pp3c5_23090V3.3.p, Pp3c6_10010V3.1.p, Pp3c6_10010V3.2.p, Pp3c7_23430V3.1.p, Pp3c7_23430V3.2.p	EFJ06297, EFJ31393
OG0002123		AT1G13890.1, AT5G07880.1, AT5G61210.1	Bradi1g22572.3.p, Bradi1g70220.1.p, Bradi3g11220.5.p, Bradi3g11220.6.p, Bradi3g11220.7.p, Bradi3g44790.3.p	GBG76849.1		CAI7798857.1, CAI7798880.1	Mp7g06700.1	jgi|Mesen1_1|5647|ME000286S04859	Pp3c1_30760V3.1.p, Pp3c1_30760V3.2.p, Pp3c1_30760V3.3.p, Pp3c2_7850V3.1.p, Pp3c2_7850V3.2.p, Pp3c2_7850V3.3.p, Pp3c2_7850V3.4.p, Pp3c2_7850V3.5.p, Pp3c2_7850V3.6.p	EFJ14806, EFJ26552, EFJ31467, EFJ38682
OG0002124		AT1G05380.1, AT1G05380.2, AT3G14980.1, AT4G14920.1, AT5G36670.1, AT5G36740.1, AT5G58610.1, AT5G63900.1	Bradi1g16595.1.p, Bradi2g61740.1.p	GBG64931.1		CAI7788272.1, CAI7900912.1	Mp6g21090.1, Mp6g21090.2	jgi|Mesen1_1|1982|ME000147S01076	Pp3c1_22210V3.1.p, Pp3c1_22210V3.2.p, Pp3c1_22210V3.3.p, Pp3c1_22210V3.4.p, Pp3c1_22210V3.5.p	EFJ21644, EFJ24396, EFJ24916, EFJ30219, EFJ33794, EFJ35658
OG0002125		AT1G18720.1, AT1G74440.1	Bradi3g36690.1.p, Bradi3g46890.1.p, Bradi3g46890.4.p	GBG63155.1	Cre12.g499650_4532.1.p, Cre12.g499650_4532.2.p	CAI7736545.1, CAI7818708.1	Mp6g04950.1, Mp6g04950.2, Mp6g04950.3	jgi|Mesen1_1|803|ME000110S_11072	Pp3c16_2460V3.1.p, Pp3c16_2460V3.2.p, Pp3c16_2460V3.3.p, Pp3c16_2460V3.4.p, Pp3c16_2460V3.5.p, Pp3c16_2460V3.6.p, Pp3c16_2460V3.7.p, Pp3c5_4470V3.1.p, Pp3c5_4470V3.2.p, Pp3c5_4490V3.3.p, Pp3c6_23150V3.1.p	EFJ10503, EFJ19244
OG0002126		AT1G30970.1, AT1G30970.2	Bradi4g38000.1.p	GBG67955.1	Cre06.g305200_4532.1.p	CAI7894904.1	Mp4g13860.1, Mp4g13860.2	jgi|Mesen1_1|7748|ME000407S06963	Pp3c19_17160V3.1.p, Pp3c19_17160V3.2.p, Pp3c19_17160V3.3.p, Pp3c19_17160V3.4.p, Pp3c19_17160V3.5.p, Pp3c19_17160V3.6.p, Pp3c19_17160V3.7.p, Pp3c19_17160V3.8.p, Pp3c22_1400V3.1.p, Pp3c22_1400V3.2.p, Pp3c22_1400V3.3.p, Pp3c22_1400V3.4.p, Pp3c22_1400V3.5.p, Pp3c22_1400V3.6.p, Pp3c22_1400V3.7.p, Pp3c22_1400V3.8.p	EFJ12839, EFJ16991
OG0002127		AT1G70160.1, AT4G27020.1, AT5G54870.1	Bradi2g52270.1.p, Bradi2g52270.2.p, Bradi2g52270.3.p, Bradi2g52270.4.p, Bradi2g52270.5.p, Bradi3g36160.1.p, Bradi4g29590.1.p, Bradi4g29590.3.p, Bradi4g29590.4.p	GBG61500.1		CAI7792667.1, CAI7857606.1, CAI7905283.1	Mp1g15170.1	jgi|Mesen1_1|2574|ME000162S01699	Pp3c21_870V3.1.p, Pp3c21_870V3.2.p, Pp3c21_870V3.3.p, Pp3c6_16030V3.1.p, Pp3c6_16030V3.2.p, Pp3c6_16030V3.3.p, Pp3c6_16030V3.4.p	EFJ12449, EFJ34102
OG0002128		AT1G30330.1, AT1G30330.2, AT5G37020.1, AT5G37020.2	Bradi3g04920.1.p, Bradi3g04920.10.p, Bradi3g04920.11.p, Bradi3g04920.12.p, Bradi3g04920.13.p, Bradi3g04920.14.p, Bradi3g04920.15.p, Bradi3g04920.16.p, Bradi3g04920.17.p, Bradi3g04920.18.p, Bradi3g04920.19.p, Bradi3g04920.2.p, Bradi3g04920.20.p, Bradi3g04920.21.p, Bradi3g04920.3.p, Bradi3g04920.4.p, Bradi3g04920.5.p, Bradi3g04920.6.p, Bradi3g04920.7.p, Bradi3g04920.8.p, Bradi3g04920.9.p, Bradi5g25767.1.p							EFJ33538
OG0002129		AT1G30230.1, AT1G30230.2, AT2G18110.1, AT5G12110.1, AT5G19510.1	Bradi1g14260.1.p, Bradi1g18690.1.p, Bradi1g18710.1.p, Bradi1g21550.2.p, Bradi1g34581.2.p, Bradi1g60237.1.p, Bradi1g60237.3.p, Bradi1g60237.4.p, Bradi1g60237.5.p, Bradi3g04120.1.p	GBG66547.1, GBG87890.1		CAI7746843.1	Mp8g01660.1	jgi|Mesen1_1|2786|ME000170S01901	Pp3c10_15140V3.1.p, Pp3c10_15140V3.2.p, Pp3c10_15140V3.3.p, Pp3c3_25300V3.1.p, Pp3c3_25300V3.2.p	EFJ07795, EFJ28248
OG0002130		AT1G72960.1, AT3G13870.1, AT3G13870.2, AT5G45160.1	Bradi2g41660.1.p, Bradi2g41660.4.p, Bradi2g41660.5.p, Bradi2g41660.6.p, Bradi2g41660.7.p, Bradi2g41660.8.p, Bradi4g02450.1.p, Bradi4g02450.2.p	GBG84794.1	Cre10.g439600_4532.1.p, Cre10.g439600_4532.2.p	CAI7817156.1	Mp1g14480.1, Mp1g14480.2	jgi|Mesen1_1|3128|ME000184S02189	Pp3c18_20070V3.1.p, Pp3c18_20070V3.2.p, Pp3c21_11720V3.1.p, Pp3c21_11720V3.2.p, Pp3c21_14560V3.1.p, Pp3c21_14560V3.2.p	EFJ31796, EFJ38064
OG0002131		AT1G19550.1, AT1G19570.1, AT1G19570.2, AT1G75270.1, AT5G16710.1	Bradi1g45010.1.p, Bradi2g37480.1.p	GBG76321.1	Cre10.g456750_4532.1.p	CAI7868750.1	Mp2g15490.1, Mp3g09320.1	jgi|Mesen1_1|5977|ME000302S04978, jgi|Mesen1_1|9127|ME000058S08622	Pp3c15_21480V3.1.p, Pp3c15_21480V3.2.p, Pp3c20_23200V3.1.p, Pp3c20_23200V3.2.p, Pp3c22_5470V3.1.p, Pp3c22_5470V3.2.p	EFJ09213, EFJ10536, EFJ16058, EFJ16939, EFJ19280, EFJ31852, EFJ38008
OG0002132		AT1G72560.1, AT1G72560.2, AT1G72560.3	Bradi1g21620.1.p, Bradi1g21620.3.p, Bradi1g21620.4.p, Bradi1g21620.5.p, Bradi1g21620.6.p, Bradi1g21620.7.p	GBG87187.1	Cre12.g496200_4532.1.p, Cre12.g496200_4532.2.p	CAI7797984.1, CAI7860499.1, CAI7910739.1	Mp1g13760.1	jgi|Mesen1_1|10002|ME000722S09287	Pp3c12_21910V3.1.p, Pp3c12_21910V3.2.p, Pp3c12_21910V3.3.p, Pp3c12_21910V3.4.p, Pp3c12_21910V3.5.p, Pp3c12_21910V3.6.p, Pp3c12_21910V3.7.p, Pp3c12_21910V3.8.p	EFJ21400, EFJ23763
OG0002133		AT1G19100.1, AT4G36270.1, AT4G36280.1, AT4G36290.1	Bradi2g40747.1.p, Bradi2g40747.10.p, Bradi2g40747.12.p, Bradi2g40747.13.p, Bradi2g40747.2.p, Bradi2g40747.3.p, Bradi2g40747.4.p, Bradi2g52490.1.p, Bradi3g22750.2.p, Bradi3g22750.3.p, Bradi4g10980.2.p	GBG78259.1			Mp1g01480.1, Mp1g01480.2, Mp1g01480.3, Mp1g01480.4, Mp1g01480.5, Mp1g01480.6		Pp3c27_2580V3.1.p, Pp3c27_2580V3.2.p, Pp3c27_2580V3.3.p	EFJ08242, EFJ29839
OG0002134		AT1G01480.1, AT1G01480.2, AT1G62960.1, AT2G22810.1, AT3G49700.1, AT3G61510.1, AT4G08040.1, AT4G11280.1, AT4G26200.1, AT4G37770.1, AT5G51690.1, AT5G65800.1	Bradi1g10030.1.p, Bradi1g10030.2.p, Bradi1g49966.2.p, Bradi2g05790.1.p, Bradi5g19100.1.p	GBG69983.1			Mp6g04560.1	jgi|Mesen1_1|10604|ME000086S10146	Pp3c21_10860V3.1.p, Pp3c21_10860V3.2.p, Pp3c21_10860V3.3.p, Pp3c21_10860V3.4.p, Pp3c21_10860V3.5.p	EFJ31841, EFJ38023
OG0002135		AT1G26190.1, AT1G73980.1	Bradi3g52910.1.p, Bradi3g52910.2.p, Bradi3g52910.3.p, Bradi3g52910.4.p, Bradi3g52910.5.p, Bradi3g52910.6.p, Bradi3g52910.7.p, Bradi3g52910.8.p	GBG80950.1	Cre13.g590300_4532.1.p	CAI7759185.1, CAI7792177.1, CAI7831888.1, CAI7904898.1	Mp8g18140.1, Mp8g18140.2, Mp8g18140.3, Mp8g18140.4	jgi|Mesen1_1|5714|ME000289S04816		EFJ05330, EFJ05331, EFJ12364, EFJ25617, EFJ25618, EFJ33764
OG0002136		AT1G12500.1, AT3G10290.1, AT3G11320.1, AT5G04160.1, AT5G05820.1	Bradi1g65790.1.p, Bradi2g37850.1.p	GBG64923.1	Cre12.g501000_4532.1.p, Cre15.g643385_4532.1.p, Cre15.g643385_4532.2.p, Cre15.g801785_4532.1.p	CAI7788284.1, CAI7862821.1, CAI7866344.1, CAI7900924.1	Mp3g13700.1	jgi|Mesen1_1|2003|ME000147S01094	Pp3c11_18310V3.1.p, Pp3c11_18310V3.2.p, Pp3c11_18310V3.3.p, Pp3c7_5410V3.1.p, Pp3c7_5410V3.2.p	EFJ10822, EFJ15928, EFJ26120, EFJ33291
OG0002137		AT1G04050.1, AT3G04380.1, AT3G04380.2, AT5G43990.1, AT5G43990.2, AT5G43990.3, AT5G43990.4, AT5G43990.5	Bradi1g64870.3.p, Bradi3g12790.2.p, Bradi3g12790.4.p, Bradi3g48970.4.p, Bradi3g48981.1.p, Bradi5g00500.1.p	GBG63004.1		CAI7787594.1, CAI7900181.1	Mp3g16330.1, Mp3g16330.2, Mp3g16330.3, Mp3g16330.4, Mp3g16330.5		Pp3c3_17380V3.1.p, Pp3c3_17380V3.2.p, Pp3c3_17380V3.3.p	EFJ20940, EFJ32314
OG0002138		AT1G66670.1, AT5G45390.1	Bradi2g13680.1.p, Bradi3g21620.1.p	GBG73752.1, GBG87437.1	Cre12.g500950_4532.1.p	CAI7823179.1, CAI7864071.1	Mp1g12460.1, Mp3g07790.1	jgi|Mesen1_1|4221|ME000219S03349, jgi|Mesen1_1|4617|ME000236S03870	Pp3c14_13060V3.1.p, Pp3c14_13063V3.1.p, Pp3c14_13063V3.2.p, Pp3c16_20770V3.1.p, Pp3c16_20770V3.2.p, Pp3c17_16820V3.1.p, Pp3c17_16820V3.2.p, Pp3c5_27640V3.1.p, Pp3c5_27640V3.2.p, Pp3c5_27640V3.3.p	EFJ16169, EFJ17038, EFJ31968, EFJ37885
OG0002139		AT1G04020.1, AT1G04020.2, AT4G21070.1	Bradi2g20260.1.p, Bradi2g21960.2.p, Bradi2g21960.5.p, Bradi2g21960.6.p, Bradi2g21960.7.p, Bradi5g15500.1.p, Bradi5g15500.10.p, Bradi5g15500.11.p, Bradi5g15500.12.p, Bradi5g15500.13.p, Bradi5g15500.14.p, Bradi5g15500.2.p, Bradi5g15500.3.p, Bradi5g15500.4.p, Bradi5g15500.5.p, Bradi5g15500.6.p, Bradi5g15500.7.p, Bradi5g15500.8.p, Bradi5g15500.9.p	GBG63723.1, GBG89137.1			Mp1g00070.1	jgi|Mesen1_1|932|ME000118S00107		EFJ24465
OG0002140		AT1G20270.1, AT2G17720.1, AT4G35810.1, AT5G66060.1, AT5G66060.2	Bradi3g29950.1.p, Bradi3g56750.2.p, Bradi3g56750.3.p		Cre02.g081600_4532.1.p, Cre03.g160200_4532.2.p, Cre03.g160200_4532.5.p, Cre04.g217931_4532.1.p	CAI7851337.1	Mp5g22210.1	jgi|Mesen1_1|9957|ME000071S09360	Pp3c18_17810V3.1.p, Pp3c18_17810V3.2.p, Pp3c18_17810V3.3.p, Pp3c18_17810V3.4.p, Pp3c22_7180V3.1.p, Pp3c22_7180V3.2.p, Pp3c22_7180V3.3.p, Pp3c22_7180V3.4.p	EFJ09371, EFJ20395, EFJ28381, EFJ34981
OG0002141		AT1G17650.1, AT3G25530.1, AT3G25530.2	Bradi2g41630.1.p, Bradi2g41630.3.p, Bradi2g41630.4.p, Bradi2g41630.5.p, Bradi3g46080.1.p, Bradi3g46080.2.p, Bradi3g46080.3.p, Bradi3g46080.4.p	GBG74479.1	Cre06.g278148_4532.1.p, Cre11.g467617_4532.1.p	CAI7732041.1	Mp5g01840.1, Mp5g18640.1	jgi|Mesen1_1|10128|ME000075S09636	Pp3c23_12960V3.1.p, Pp3c23_12960V3.2.p, Pp3c23_7780V3.1.p, Pp3c23_7780V3.2.p, Pp3c23_7780V3.3.p, Pp3c23_7780V3.4.p, Pp3c23_7780V3.5.p	EFJ22988, EFJ30549
OG0002142		AT1G32750.1, AT3G19040.1	Bradi1g30648.5.p	GBG68272.1	Cre02.g141586_4532.1.p, Cre10.g425501_4532.1.p, Cre10.g425501_4532.2.p, Cre10.g425501_4532.3.p	CAI7802362.1, CAI7915241.1	Mp5g22790.1	jgi|Mesen1_1|7580|ME000392S06838	Pp3c10_350V3.1.p, Pp3c10_350V3.2.p, Pp3c10_350V3.3.p, Pp3c10_350V3.4.p, Pp3c10_350V3.5.p, Pp3c10_350V3.6.p, Pp3c10_350V3.7.p, Pp3c10_350V3.8.p, Pp3c14_1870V3.1.p, Pp3c14_1870V3.2.p, Pp3c14_1870V3.3.p, Pp3c14_1870V3.4.p, Pp3c14_1870V3.5.p	EFJ24900, EFJ30234
OG0002143		AT1G18070.1, AT1G18070.2, AT1G18070.3	Bradi3g12030.1.p, Bradi3g12030.3.p, Bradi3g12030.5.p, Bradi3g12030.7.p, Bradi3g12030.8.p, Bradi5g05200.1.p, Bradi5g05200.2.p, Bradi5g05200.4.p, Bradi5g05200.5.p, Bradi5g05200.6.p	GBG87452.1, GBG87455.1	Cre06.g284750_4532.1.p	CAI7760690.1, CAI7833464.1, CAI7858202.1	Mp1g00820.1	jgi|Mesen1_1|2304|ME000155S01401, jgi|Mesen1_1|2305|ME000155S01402	Pp3c27_2160V3.1.p, Pp3c27_2160V3.2.p, Pp3c27_2160V3.3.p	EFJ12846, EFJ16998
OG0002144		AT1G68000.1, AT4G38570.1, AT4G38570.2	Bradi1g46415.4.p, Bradi5g22340.1.p	GBG81616.1	Cre10.g419800_4532.1.p, Cre10.g419800_4532.2.p	CAI7836204.1, CAI7864311.1	Mp5g15870.1	jgi|Mesen1_1|9248|ME000006S09246	Pp3c3_18340V3.1.p, Pp3c3_18340V3.10.p, Pp3c3_18340V3.2.p, Pp3c3_18340V3.3.p, Pp3c3_18340V3.4.p, Pp3c3_18340V3.5.p, Pp3c3_18340V3.6.p, Pp3c3_18340V3.7.p, Pp3c3_18340V3.8.p, Pp3c3_18340V3.9.p, Pp3c4_10100V3.1.p, Pp3c4_10100V3.2.p, Pp3c4_10100V3.3.p, Pp3c4_10100V3.4.p	EFJ27559
OG0002145		AT1G09195.1, AT1G09195.2				CAI7785793.1, CAI7842472.1, CAI7852559.1, CAI7852561.1, CAI7898106.1		jgi|Mesen1_1|1952|ME001462S01110, jgi|Mesen1_1|4334|ME000022S03625	Pp3c27_4900V3.1.p, Pp3c27_4900V3.2.p, Pp3c27_4900V3.3.p, Pp3c27_4900V3.4.p, Pp3c27_4900V3.5.p, Pp3c27_4900V3.6.p, Pp3c27_4900V3.7.p, Pp3c27_4900V3.8.p, Pp3c27_4900V3.9.p, Pp3c5_5230V3.1.p, Pp3c5_5230V3.2.p, Pp3c5_5230V3.3.p, Pp3c6_24770V3.1.p, Pp3c6_24770V3.2.p, Pp3c6_24770V3.3.p, Pp3c6_24770V3.4.p, Pp3c6_24770V3.5.p, Pp3c6_24770V3.6.p
OG0002146		AT2G48110.1, AT3G23590.1	Bradi1g54147.1.p, Bradi1g54147.2.p, Bradi1g54147.3.p, Bradi1g54147.4.p, Bradi1g54147.5.p, Bradi1g54147.6.p, Bradi1g54147.7.p, Bradi1g54147.8.p				Mp1g09470.1	jgi|Mesen1_1|4186|ME000219S03315	Pp3c16_10580V3.1.p, Pp3c16_10580V3.2.p, Pp3c16_10580V3.3.p, Pp3c16_10580V3.4.p, Pp3c16_10580V3.5.p, Pp3c5_25280V3.1.p, Pp3c5_25280V3.2.p, Pp3c5_25280V3.3.p, Pp3c5_25280V3.4.p, Pp3c5_25280V3.5.p, Pp3c5_25280V3.6.p, Pp3c5_25280V3.7.p, Pp3c5_25280V3.8.p	EFJ31834, EFJ38028
OG0002147		AT2G34680.1	Bradi1g58340.10.p, Bradi1g58340.11.p, Bradi1g58340.2.p, Bradi1g58340.3.p, Bradi1g58340.4.p, Bradi1g58340.5.p, Bradi1g58340.6.p, Bradi1g58340.7.p, Bradi1g58340.8.p, Bradi1g58340.9.p	GBG65468.1, GBG82552.1, GBG92980.1		CAI7893731.1	Mp2g11020.1	jgi|Mesen1_1|1173|ME000124S00209	Pp3c14_11530V3.1.p, Pp3c14_11530V3.2.p, Pp3c14_11530V3.3.p, Pp3c14_11530V3.4.p, Pp3c17_7410V3.1.p, Pp3c17_7410V3.2.p, Pp3c17_7410V3.3.p	EFJ04163, EFJ13009, EFJ14022
OG0002148		AT2G38180.1, AT3G11210.1, AT5G45920.1, AT5G62930.1	Bradi1g23070.1.p, Bradi1g49020.1.p, Bradi1g74310.1.p, Bradi2g06900.1.p, Bradi2g13430.4.p	GBG69044.1, GBG86000.1	Cre09.g399050_4532.1.p, Cre09.g399073_4532.1.p, Cre09.g399073_4532.2.p	CAI7814580.1	Mp4g07030.1, Mp4g07040.1, Mp5g13010.1, Mp5g23570.1, Mp5g23570.2	jgi|Mesen1_1|10239|ME000774S09574	Pp3c9_7380V3.1.p, Pp3c9_7380V3.2.p	EFJ09875, EFJ12901, EFJ15187, EFJ17095
OG0002149		AT2G19240.1, AT4G29950.1, AT4G29950.2, AT5G57210.1	Bradi1g31650.1.p, Bradi3g40590.1.p, Bradi3g40590.10.p, Bradi3g40590.11.p, Bradi3g40590.12.p, Bradi3g40590.13.p, Bradi3g40590.14.p, Bradi3g40590.15.p, Bradi3g40590.16.p, Bradi3g40590.17.p, Bradi3g40590.18.p, Bradi3g40590.2.p, Bradi3g40590.3.p, Bradi3g40590.4.p, Bradi3g40590.5.p, Bradi3g40590.6.p, Bradi3g40590.7.p, Bradi3g40590.8.p, Bradi3g40590.9.p	GBG89205.1			Mp1g28030.1			EFJ27576, EFJ37368
OG0002150		AT2G37600.1, AT2G37600.2, AT3G53740.1, AT3G53740.2, AT3G53740.3, AT3G53740.4, AT5G02450.1	Bradi1g03700.1.p, Bradi2g23260.2.p, Bradi2g23260.4.p, Bradi2g23260.5.p, Bradi2g54600.3.p	GBG68263.1	Cre12.g484050_4532.1.p	CAI7861778.1	Mp1g05460.1	jgi|Mesen1_1|4779|ME000242S03957	Pp3c14_19960V3.1.p, Pp3c14_19960V3.2.p, Pp3c1_32310V3.1.p, Pp3c1_32310V3.2.p, Pp3c2_9650V3.1.p, Pp3c2_9650V3.2.p	EFJ11707, EFJ20800, EFJ22485, EFJ32448
OG0002151		AT2G23096.1, AT4G33910.1	Bradi1g07820.4.p	GBG85197.1	Cre03.g179500_4532.1.p, Cre10.g424900_4532.1.p	CAI7886395.1	Mp5g14080.1	jgi|Mesen1_1|2066|ME000150S01151	Pp3c18_11160V3.1.p, Pp3c18_11160V3.10.p, Pp3c18_11160V3.11.p, Pp3c18_11160V3.2.p, Pp3c18_11160V3.3.p, Pp3c18_11160V3.4.p, Pp3c18_11160V3.5.p, Pp3c18_11160V3.6.p, Pp3c18_11160V3.7.p, Pp3c18_11160V3.8.p, Pp3c18_11160V3.9.p, Pp3c19_18450V3.1.p, Pp3c19_18450V3.2.p, Pp3c19_18450V3.3.p, Pp3c19_18450V3.4.p, Pp3c19_18450V3.5.p	EFJ15913, EFJ33274
OG0002152		AT2G38230.1, AT5G01410.1	Bradi1g59870.1.p, Bradi1g74300.1.p	GBG87074.1	Cre15.g643550_4532.1.p, Cre15.g643550_4532.2.p, Cre15.g643550_4532.3.p, Cre15.g643550_4532.4.p, Cre15.g643550_4532.5.p, Cre15.g643550_4532.6.p, Cre15.g643550_4532.7.p, Cre15.g643550_4532.8.p, Cre15.g643550_4532.9.p	CAI7776458.1	Mp2g20880.1	jgi|Mesen1_1|7764|ME000408S06873	Pp3c16_11800V3.1.p, Pp3c16_11800V3.2.p, Pp3c27_4290V3.1.p, Pp3c27_4290V3.2.p, Pp3c5_13160V3.1.p, Pp3c5_13160V3.2.p, Pp3c6_17160V3.1.p, Pp3c6_17160V3.2.p	EFJ12176, EFJ29353
OG0002153		AT2G22730.1, AT5G64500.1, AT5G65687.1	Bradi5g16257.10.p, Bradi5g16257.11.p, Bradi5g16257.12.p, Bradi5g16257.13.p, Bradi5g16257.14.p, Bradi5g16257.15.p, Bradi5g16257.5.p, Bradi5g16257.6.p, Bradi5g16257.7.p, Bradi5g16257.8.p, Bradi5g16257.9.p	GBG75536.1	Cre06.g301550_4532.1.p, Cre06.g301550_4532.2.p	CAI7742376.1, CAI7822220.1	Mp4g17990.1	jgi|Mesen1_1|777|ME000110S_11044	Pp3c11_8840V3.1.p, Pp3c11_8840V3.2.p, Pp3c11_8840V3.3.p, Pp3c11_8840V3.4.p	EFJ33991, EFJ37499
OG0002154		AT2G42790.1, AT3G58740.1, AT3G58750.1	Bradi3g08910.1.p, Bradi3g08910.2.p, Bradi3g08910.3.p, Bradi3g08910.4.p	GBG69652.1	Cre03.g149100_4532.1.p, Cre03.g149100_4532.2.p	CAI7885262.1	Mp6g21480.1, Mp6g21480.2, Mp7g15800.1	jgi|Mesen1_1|8553|ME000489S07943	Pp3c12_7740V3.1.p, Pp3c12_7740V3.2.p, Pp3c12_7740V3.3.p, Pp3c12_7740V3.4.p, Pp3c23_9030V3.1.p, Pp3c23_9030V3.2.p, Pp3c23_9030V3.3.p, Pp3c23_9030V3.4.p, Pp3c23_9030V3.5.p, Pp3c23_9030V3.6.p	EFJ31640, EFJ38505
OG0002155		AT2G28290.1, AT2G28290.2, AT2G28290.3, AT3G06010.1, AT5G19310.1	Bradi2g36380.1.p	GBG76943.1, GBG79414.1	Cre03.g162701_4532.1.p, Cre09.g390000_4532.1.p	CAI7888997.1	Mp5g06580.1, Mp5g06580.2, Mp8g17660.1	jgi|Mesen1_1|1326|ME000013S00815, jgi|Mesen1_1|5421|ME000269S04551	Pp3c14_90V3.1.p, Pp3c14_90V3.2.p, Pp3c14_90V3.3.p, Pp3c20_4640V3.1.p, Pp3c27_3890V3.1.p, Pp3c27_3890V3.2.p, Pp3c27_3890V3.3.p	EFJ15621, EFJ21556, EFJ23933, EFJ38819
OG0002156		AT2G42680.1, AT3G24500.1, AT3G24500.2, AT3G58680.1	Bradi1g37080.1.p, Bradi2g06560.1.p, Bradi3g21690.1.p	GBG87075.1	Cre02.g108450_4532.1.p	CAI7750002.1	Mp1g14540.1, Mp3g09050.1	jgi|Mesen1_1|6547|ME000334S05886	Pp3c10_13060V3.1.p, Pp3c10_13060V3.2.p, Pp3c10_13060V3.3.p, Pp3c10_13060V3.4.p, Pp3c3_36750V3.1.p, Pp3c3_36750V3.2.p, Pp3c3_36750V3.3.p, Pp3c3_36750V3.4.p, Pp3c3_36750V3.5.p, Pp3c3_36750V3.6.p, Pp3c8_3310V3.1.p, Pp3c8_3310V3.2.p	EFJ33541, EFJ36890
OG0002157		AT2G18240.1, AT2G18240.2, AT2G21600.1, AT2G23310.1, AT2G23310.2, AT4G39220.1	Bradi1g34740.1.p, Bradi2g00580.1.p, Bradi3g20430.1.p	GBG77334.1	Cre12.g555350_4532.1.p, Cre12.g555350_4532.2.p	CAI7859587.1	Mp2g00750.1	jgi|Mesen1_1|2635|ME000166S01756	Pp3c18_21970V3.1.p, Pp3c18_21970V3.2.p, Pp3c18_21970V3.3.p, Pp3c19_21230V3.1.p, Pp3c19_21230V3.2.p, Pp3c19_21230V3.3.p, Pp3c22_2310V3.1.p, Pp3c22_2310V3.2.p	EFJ07768, EFJ18680, EFJ28094, EFJ36137
OG0002158		AT2G37720.1, AT5G20680.1, AT5G20680.2, AT5G20680.3, AT5G64020.1	Bradi3g37610.1.p, Bradi3g37610.2.p, Bradi3g37610.3.p, Bradi3g37610.4.p, Bradi3g37610.5.p, Bradi3g47317.1.p, Bradi3g47317.6.p, Bradi4g05130.2.p, Bradi4g41440.1.p, Bradi4g41440.3.p			CAI7799665.1	Mp4g16930.1	jgi|Mesen1_1|487|ME001024S10721, jgi|Mesen1_1|936|ME000118S00116	Pp3c24_18900V3.1.p, Pp3c24_18900V3.2.p, Pp3c24_18900V3.3.p, Pp3c24_18900V3.4.p	EFJ09592, EFJ18125, EFJ23252, EFJ25261
OG0002159		AT2G34770.1, AT4G20870.1	Bradi1g06790.1.p, Bradi4g01070.4.p	GBG81839.1	Cre12.g496650_4532.1.p, Cre12.g496650_4532.2.p, Cre12.g496650_4532.3.p	CAI7836606.1	Mp2g01100.1, Mp4g14300.1, Mp5g08580.1	jgi|Mesen1_1|8267|ME000448S07424	Pp3c12_5420V3.1.p, Pp3c14_25720V3.1.p, Pp3c14_25720V3.2.p, Pp3c14_25720V3.3.p, Pp3c17_17970V3.1.p, Pp3c17_17970V3.2.p, Pp3c3_15570V3.1.p, Pp3c3_15570V3.2.p, Pp3c3_15570V3.3.p, Pp3c3_15570V3.4.p, Pp3c6_10550V3.1.p, Pp3c6_10550V3.2.p	EFJ11766, EFJ22606
OG0002160		AT2G37270.1, AT2G37270.2, AT3G11940.1, AT3G11940.2	Bradi2g03760.1.p, Bradi4g41050.1.p	GBG64447.1, GBG75113.1	Cre06.g290950_4532.1.p		Mp3g10570.1	jgi|Mesen1_1|2123|ME000152S01212	Pp3c20_18970V3.1.p, Pp3c20_18970V3.2.p, Pp3c23_6150V3.1.p, Pp3c23_6150V3.2.p, Pp3c24_18880V3.1.p, Pp3c24_18880V3.2.p, Pp3c8_16820V3.1.p, Pp3c8_16820V3.2.p, Pp3c8_16860V3.1.p, Pp3c8_16860V3.2.p	EFJ16239, EFJ16506, EFJ17708, EFJ18003, EFJ32216, EFJ37091
OG0002161		AT2G46225.1, AT2G46225.2, AT2G46225.3, AT3G49290.1, AT3G49290.2, AT5G24310.1, AT5G24310.2, AT5G42030.1	Bradi2g08170.2.p, Bradi2g15510.3.p, Bradi2g15510.4.p, Bradi2g40930.1.p, Bradi2g40930.3.p, Bradi2g43930.1.p, Bradi2g43930.3.p, Bradi2g50520.2.p	GBG74832.1, GBG80705.1		CAI7856961.1	Mp3g23010.1, Mp3g23010.2		Pp3c14_140V3.1.p, Pp3c14_140V3.2.p, Pp3c9_18150V3.1.p, Pp3c9_18150V3.2.p	EFJ16462, EFJ17941
OG0002162		AT2G40170.1, AT3G51810.1	Bradi2g03825.1.p, Bradi2g28470.1.p, Bradi2g28480.1.p	GBG67600.1, GBG72630.1, GBG79975.1		CAI7871556.1	Mp3g08850.1, Mp3g08860.1, Mp3g08870.1, Mp5g16170.1, Mp7g15340.1	jgi|Mesen1_1|1702|ME000138S00560, jgi|Mesen1_1|3704|ME000202S02789, jgi|Mesen1_1|9544|ME000064S08891	Pp3c16_20740V3.1.p, Pp3c16_20740V3.2.p, Pp3c22_8970V3.1.p, Pp3c22_8970V3.2.p	EFJ17325, EFJ17326, EFJ24161, EFJ35223, EFJ35441, EFJ35442
OG0002163		AT2G24070.1, AT2G24070.2, AT4G30710.1, AT4G30710.2, AT4G30740.1, AT5G43160.1	Bradi1g70810.5.p, Bradi1g70810.6.p, Bradi4g27327.1.p	GBG60611.1			Mp1g11080.1	jgi|Mesen1_1|4255|ME000022S03547	Pp3c20_1020V3.1.p, Pp3c20_1020V3.2.p, Pp3c21_4220V3.1.p, Pp3c23_22010V3.1.p, Pp3c23_22010V3.2.p, Pp3c23_22010V3.3.p, Pp3c23_22010V3.4.p, Pp3c23_22010V3.5.p, Pp3c24_20700V3.1.p, Pp3c24_20700V3.2.p, Pp3c24_20700V3.3.p, Pp3c8_24940V3.1.p, Pp3c8_24940V3.2.p	EFJ30635, EFJ33370
OG0002164		AT2G45670.1, AT2G45670.2	Bradi1g34970.1.p	GBG91679.1			Mp8g04190.1		Pp3c11_9750V3.1.p, Pp3c11_9750V3.10.p, Pp3c11_9750V3.11.p, Pp3c11_9750V3.12.p, Pp3c11_9750V3.13.p, Pp3c11_9750V3.14.p, Pp3c11_9750V3.15.p, Pp3c11_9750V3.16.p, Pp3c11_9750V3.2.p, Pp3c11_9750V3.3.p, Pp3c11_9750V3.4.p, Pp3c11_9750V3.5.p, Pp3c11_9750V3.6.p, Pp3c11_9750V3.7.p, Pp3c11_9750V3.8.p, Pp3c11_9750V3.9.p, Pp3c7_19140V3.1.p, Pp3c7_19140V3.2.p	EFJ10034, EFJ13713, EFJ23899, EFJ27977
OG0002165		AT2G41960.1, AT3G58050.1	Bradi1g68957.1.p, Bradi1g68957.2.p, Bradi1g68957.3.p, Bradi1g68957.4.p, Bradi3g21440.1.p, Bradi3g21440.2.p, Bradi3g21440.3.p, Bradi3g21440.4.p, Bradi3g21440.5.p				Mp4g05400.1, Mp4g05400.2, Mp4g05400.3, Mp4g05400.4	jgi|Mesen1_1|9211|ME000591S08543	Pp3c16_15960V3.1.p, Pp3c16_15960V3.2.p, Pp3c16_15960V3.3.p, Pp3c16_15960V3.4.p, Pp3c16_15960V3.5.p, Pp3c16_15960V3.6.p, Pp3c6_26480V3.1.p, Pp3c6_26480V3.2.p, Pp3c6_26480V3.3.p	EFJ26666, EFJ26951
OG0002166		AT2G02570.1, AT2G02570.2, AT2G02570.3, AT2G02570.4	Bradi3g13410.5.p	GBG85997.1	Cre02.g106550_4532.1.p	CAI7880493.1	Mp1g29110.1, Mp4g02630.1	jgi|Mesen1_1|9278|ME000060S08719, jgi|Mesen1_1|9279|ME000060S08718	Pp3c10_3580V3.1.p, Pp3c10_3582V3.1.p, Pp3c10_3582V3.2.p, Pp3c10_3582V3.3.p, Pp3c10_3582V3.4.p, Pp3c10_3582V3.5.p, Pp3c10_3582V3.6.p, Pp3c14_9240V3.1.p, Pp3c14_9240V3.2.p, Pp3c14_9240V3.3.p, Pp3c14_9240V3.4.p, Pp3c1_22040V3.1.p, Pp3c1_22040V3.2.p	EFJ12136, EFJ29396
OG0002167		AT2G40740.1, AT2G40740.2, AT2G46400.1, AT3G56390.1, AT4G11070.1, AT4G11070.2, AT4G23810.1	Bradi1g17660.1.p, Bradi1g17660.2.p, Bradi1g63220.1.p, Bradi2g15872.2.p, Bradi2g15877.1.p, Bradi2g22241.1.p, Bradi2g30800.2.p, Bradi2g44270.1.p, Bradi2g45480.1.p, Bradi2g53486.1.p, Bradi3g34850.1.p, Bradi4g25717.1.p, Bradi4g28280.1.p			CAI7845081.1	Mp1g08960.1, Mp6g16800.1			EFJ18006, EFJ21694, EFJ33848, EFJ37089
OG0002168		AT2G40770.1	Bradi1g17650.1.p, Bradi1g17650.3.p, Bradi1g17650.4.p, Bradi1g17650.5.p, Bradi1g17650.6.p		Cre13.g603400_4532.1.p	CAI7757230.1, CAI7811137.1, CAI7831006.1, CAI7858809.1	Mp2g05860.1, Mp2g05860.2	jgi|Mesen1_1|134|ME1128765C07643, jgi|Mesen1_1|183|ME1135971C07684, jgi|Mesen1_1|881|ME000115S00006, jgi|Mesen1_1|882|ME000115S00005, jgi|Mesen1_1|883|ME000115S00003	Pp3c18_13500V3.1.p, Pp3c18_13500V3.2.p, Pp3c18_13500V3.3.p, Pp3c18_13500V3.4.p, Pp3c18_13500V3.5.p	EFJ18575, EFJ18576, EFJ36072, EFJ36474
OG0002169		AT2G25350.1, AT3G15920.1, AT4G32160.1	Bradi1g30410.1.p, Bradi1g30410.10.p, Bradi1g30410.3.p, Bradi1g30410.4.p, Bradi1g30410.5.p, Bradi1g30410.6.p, Bradi1g30410.7.p, Bradi1g30410.8.p, Bradi1g30410.9.p	GBG61586.1		CAI7810933.1, CAI7924201.1	Mp6g03590.1, Mp6g03590.2	jgi|Mesen1_1|3593|ME000020S03121	Pp3c1_14920V3.1.p, Pp3c1_14920V3.2.p, Pp3c1_14920V3.3.p, Pp3c1_14920V3.4.p, Pp3c1_14920V3.5.p, Pp3c2_21590V3.1.p, Pp3c2_21590V3.2.p	EFJ21378, EFJ23738
OG0002170		AT2G22310.1, AT2G22310.2, AT4G39910.1	Bradi1g71830.1.p, Bradi3g46610.1.p, Bradi3g46610.2.p, Bradi5g12000.1.p, Bradi5g12000.2.p, Bradi5g12000.3.p	GBG72228.1	Cre06.g250750_4532.1.p	CAI7866005.1, CAI7919353.1	Mp1g16430.1	jgi|Mesen1_1|3952|ME000209S02965	Pp3c13_10110V3.1.p, Pp3c13_10110V3.2.p, Pp3c13_10110V3.3.p, Pp3c13_10110V3.4.p, Pp3c3_10590V3.1.p, Pp3c3_10590V3.2.p, Pp3c3_10660V3.1.p, Pp3c3_10660V3.2.p	EFJ10422, EFJ19725, EFJ24049, EFJ35098
OG0002171		AT2G20450.1, AT4G27090.1	Bradi1g06366.1.p, Bradi5g15570.2.p	GBG87089.1	Cre17.g701200_4532.1.p	CAI7843163.1	Mp8g17070.1	jgi|Mesen1_1|529|ME000104S10617	Pp3c15_5860V3.1.p, Pp3c15_5860V3.2.p, Pp3c15_5860V3.3.p, Pp3c15_5860V3.4.p, Pp3c15_5860V3.5.p, Pp3c15_5860V3.6.p, Pp3c20_860V3.1.p, Pp3c20_860V3.2.p, Pp3c23_22060V3.1.p, Pp3c23_22060V3.2.p, Pp3c23_22060V3.3.p, Pp3c24_20890V3.1.p, Pp3c24_20890V3.2.p, Pp3c8_25050V3.1.p, Pp3c8_25050V3.2.p, Pp3c8_25050V3.3.p	EFJ27815, EFJ36846
OG0002172		AT2G38460.1, AT5G03570.1, AT5G03570.2	Bradi1g37907.1.p	GBG86775.1, GBG86777.1, GBG86778.1, GBG86779.1	Cre16.g687000_4532.1.p	CAI7802675.1, CAI7915689.1	Mp3g20080.1, Mp3g20080.2	jgi|Mesen1_1|6486|ME000331S05606, jgi|Mesen1_1|6487|ME000331S05608	Pp3c20_5190V3.1.p, Pp3c20_5190V3.2.p, Pp3c20_5190V3.3.p, Pp3c20_5190V3.4.p, Pp3c20_5190V3.5.p, Pp3c20_5190V3.6.p, Pp3c20_5190V3.7.p, Pp3c20_5190V3.8.p	EFJ08328, EFJ20592, EFJ28655, EFJ30146
OG0002173		AT2G36680.1, AT2G36680.2, AT2G36680.3, AT2G36680.4, AT3G53120.1	Bradi1g72120.1.p, Bradi1g72120.2.p	GBG79972.1	Cre08.g362550_4532.1.p	CAI7797764.1	Mp4g14010.1		Pp3c14_24180V3.1.p, Pp3c14_24180V3.2.p, Pp3c17_23280V3.1.p, Pp3c17_23280V3.2.p, Pp3c17_23280V3.3.p, Pp3c17_23280V3.4.p, Pp3c17_23280V3.5.p, Pp3c17_23280V3.6.p, Pp3c1_40630V3.1.p, Pp3c1_40630V3.2.p, Pp3c2_570V3.1.p, Pp3c2_570V3.2.p	EFJ14462, EFJ25129, EFJ26061, EFJ29920
OG0002174		AT2G24240.1, AT3G09030.1, AT4G30940.1, AT5G41330.1	Bradi1g67220.1.p, Bradi2g57080.1.p, Bradi3g48567.1.p, Bradi4g05120.2.p, Bradi4g27310.2.p, Bradi5g14780.2.p			CAI7788734.1, CAI7901401.1	Mp3g04380.1	jgi|Mesen1_1|2584|ME000164S01707	Pp3c1_10060V3.1.p, Pp3c1_10060V3.2.p, Pp3c2_37860V3.1.p, Pp3c2_37860V3.2.p, Pp3c2_37860V3.3.p, Pp3c2_37860V3.4.p, Pp3c2_37860V3.5.p, Pp3c2_37860V3.6.p, Pp3c2_37860V3.7.p, Pp3c8_10260V3.1.p, Pp3c8_10260V3.2.p	EFJ20316, EFJ28295
OG0002175		AT2G20440.1, AT2G20440.2, AT4G27100.1, AT4G27100.2, AT4G28550.1, AT5G54780.1	Bradi1g00450.1.p, Bradi1g00450.2.p, Bradi1g00450.3.p, Bradi3g54840.1.p, Bradi3g60946.1.p, Bradi5g04330.1.p, Bradi5g04330.3.p	GBG73412.1		CAI7763841.1, CAI7782831.1, CAI7886597.1	Mp6g15340.1	jgi|Mesen1_1|2492|ME000159S01622	Pp3c13_11070V3.1.p, Pp3c13_11070V3.2.p, Pp3c13_11070V3.3.p, Pp3c13_11070V3.4.p, Pp3c26_10860V3.1.p, Pp3c26_10860V3.2.p, Pp3c3_9290V3.1.p, Pp3c3_9290V3.2.p
OG0002176		AT2G32295.1, AT5G35730.1	Bradi1g37967.15.p, Bradi1g37967.16.p, Bradi1g37967.17.p, Bradi1g37967.18.p, Bradi1g37967.19.p, Bradi4g02882.2.p	GBG68344.1	Cre01.g026400_4532.1.p, Cre01.g026400_4532.2.p, Cre01.g026400_4532.3.p	CAI7750031.1, CAI7750034.1	Mp6g09130.1, Mp6g09130.2, Mp8g11320.1	jgi|Mesen1_1|4751|ME000242S03926	Pp3c15_24780V3.1.p, Pp3c15_24780V3.2.p, Pp3c9_25080V3.1.p, Pp3c9_25080V3.2.p, Pp3c9_25080V3.3.p, Pp3c9_25080V3.4.p, Pp3c9_25080V3.5.p	EFJ31473, EFJ38675
OG0002177		AT2G44180.1, AT3G59990.1, AT3G59990.2, AT3G59990.3, AT3G59990.4	Bradi3g41840.2.p	GBG91609.1	Cre16.g652100_4532.1.p	CAI7911213.1	Mp7g13730.1, Mp7g15240.1, Mp7g15240.2	jgi|Mesen1_1|2340|ME000155S01429	Pp3c18_2250V3.1.p, Pp3c18_2250V3.2.p, Pp3c18_2250V3.3.p, Pp3c18_2250V3.4.p, Pp3c18_2250V3.5.p, Pp3c18_2250V3.6.p, Pp3c18_2250V3.7.p, Pp3c18_2370V3.1.p, Pp3c18_2370V3.2.p, Pp3c18_2370V3.3.p	EFJ06316, EFJ15712, EFJ31376, EFJ38206
OG0002178		AT2G21440.1	Bradi1g05110.1.p, Bradi1g05110.10.p, Bradi1g05110.11.p, Bradi1g05110.2.p, Bradi1g05110.3.p, Bradi1g05110.4.p, Bradi1g05110.5.p, Bradi1g05110.6.p, Bradi1g05110.7.p, Bradi1g05110.8.p, Bradi1g05110.9.p	GBG79324.1	Cre02.g104650_4532.1.p, Cre02.g104650_4532.2.p, Cre02.g104650_4532.3.p, Cre02.g104650_4532.4.p, Cre02.g104650_4532.5.p	CAI7733413.1, CAI7816604.1, CAI7816605.1	Mp7g13580.1, Mp7g13580.2	jgi|Mesen1_1|7682|ME000403S06864	Pp3c11_7560V3.1.p, Pp3c11_7560V3.2.p	EFJ19782
OG0002179		AT3G08530.1, AT3G11130.1	Bradi4g26877.1.p, Bradi4g26877.2.p, Bradi4g26877.3.p, Bradi4g26877.4.p, Bradi4g26877.5.p, Bradi4g44977.1.p, Bradi4g44977.4.p	GBG70121.1, GBG80598.1	Cre02.g101400_4532.1.p	CAI7842986.1	Mp6g19660.1	jgi|Mesen1_1|5591|ME000281S04647	Pp3c10_13900V3.1.p, Pp3c10_13900V3.2.p, Pp3c1_37710V3.1.p, Pp3c1_37710V3.2.p, Pp3c2_3220V3.1.p, Pp3c2_3220V3.2.p, Pp3c6_9130V3.1.p, Pp3c6_9130V3.2.p	EFJ13237, EFJ17279, EFJ24508, EFJ30894
OG0002180		AT3G19210.1, AT3G19210.2	Bradi3g58092.1.p, Bradi3g58092.6.p	GBG66837.1	Cre03.g189000_4532.1.p, Cre03.g189000_4532.2.p, Cre03.g189000_4532.3.p, Cre03.g189000_4532.4.p, Cre03.g189000_4532.5.p, Cre03.g201850_4532.1.p, Cre10.g430950_4532.1.p	CAI7874998.1	Mp6g06120.1	jgi|Mesen1_1|10595|ME000852S09900, jgi|Mesen1_1|2395|ME000157S01535	Pp3c16_6690V3.1.p, Pp3c16_6690V3.2.p, Pp3c5_12730V3.1.p, Pp3c5_12730V3.2.p, Pp3c5_12730V3.3.p, Pp3c8_17910V3.1.p, Pp3c8_17910V3.2.p	EFJ05392, EFJ16515, EFJ27027, EFJ32227
OG0002181		AT3G49350.1, AT5G24390.1, AT5G41940.1, AT5G53570.1, AT5G53570.2	Bradi3g30880.1.p, Bradi3g30880.2.p, Bradi3g30880.3.p, Bradi3g42170.1.p, Bradi3g42170.2.p, Bradi3g42170.3.p, Bradi3g42170.4.p, Bradi4g35880.4.p	GBG80883.1	Cre12.g532600_4532.1.p, Cre17.g715400_4532.1.p	CAI7805610.1, CAI7918488.1	Mp7g00180.1	jgi|Mesen1_1|7091|ME000369S06414	Pp3c14_11420V3.1.p, Pp3c14_11420V3.2.p, Pp3c1_32810V3.1.p, Pp3c1_32810V3.2.p, Pp3c1_32810V3.3.p	EFJ13628, EFJ28923
OG0002182		AT3G06150.1, AT5G19060.1	Bradi2g26277.1.p				Mp1g27210.1, Mp1g27220.1, Mp1g27220.2, Mp1g27220.3, Mp1g27240.1, Mp2g09420.1, Mp3g17870.1, Mp3g18970.1, Mp4g06210.1, Mp8g13390.1		Pp3c1_11910V3.1.p, Pp3c1_11910V3.2.p, Pp3c1_11910V3.3.p	EFJ07953, EFJ09027, EFJ15421, EFJ15422, EFJ16003, EFJ24822, EFJ24823, EFJ25017, EFJ28477, EFJ30082, EFJ30366
OG0002183		AT3G60320.1, AT5G54480.1	Bradi3g33490.1.p			CAI7783781.1, CAI7894131.1			Pp3c16_15000V3.1.p, Pp3c16_15000V3.2.p, Pp3c16_15000V3.3.p, Pp3c16_15000V3.4.p, Pp3c16_15000V3.5.p, Pp3c27_2840V3.1.p, Pp3c27_2840V3.2.p, Pp3c4_15800V3.1.p, Pp3c4_15810V3.1.p, Pp3c5_16620V3.1.p, Pp3c5_5830V3.1.p, Pp3c5_5830V3.2.p, Pp3c5_5830V3.3.p, Pp3c5_5830V3.4.p, Pp3c5_5830V3.5.p, Pp3c5_5830V3.6.p, Pp3c5_5830V3.7.p, Pp3c5_6980V3.1.p, Pp3c5_6980V3.2.p, Pp3c6_26190V3.1.p, Pp3c6_26190V3.2.p, Pp3c6_26190V3.3.p
OG0002184		AT3G10090.1, AT5G03850.1, AT5G64140.1	Bradi3g00500.4.p, Bradi4g13890.1.p, Bradi4g13910.1.p, Bradi4g13910.2.p		Cre12.g510450_4532.1.p		Mp3g15160.1	jgi|Mesen1_1|5506|ME000277S04717	Pp3c14_19610V3.1.p, Pp3c14_19610V3.2.p, Pp3c17_13300V3.1.p, Pp3c17_13300V3.2.p, Pp3c1_28770V3.1.p, Pp3c1_28770V3.2.p, Pp3c5_6000V3.1.p, Pp3c5_6000V3.2.p, Pp3c5_6000V3.3.p, Pp3c5_6000V3.4.p, Pp3c5_6000V3.5.p, Pp3c5_6000V3.6.p, Pp3c5_6000V3.7.p, Pp3c5_6000V3.8.p, Pp3c6_27040V3.2.p	EFJ08290, EFJ30111
OG0002185		AT3G01330.1, AT3G48160.1, AT3G48160.2, AT5G14960.1	Bradi1g38577.1.p, Bradi1g44520.1.p, Bradi3g59740.2.p, Bradi4g11116.2.p, Bradi4g11116.3.p	GBG85957.1			Mp3g20990.1		Pp3c19_18240V3.1.p, Pp3c19_18240V3.2.p, Pp3c19_18240V3.3.p, Pp3c19_18240V3.4.p, Pp3c19_18240V3.5.p, Pp3c19_18240V3.6.p, Pp3c21_13480V3.1.p, Pp3c21_13480V3.2.p, Pp3c21_13480V3.3.p, Pp3c21_13480V3.4.p, Pp3c22_10160V3.1.p, Pp3c22_10160V3.2.p, Pp3c22_10160V3.3.p, Pp3c22_10160V3.4.p	EFJ12836, EFJ16989
OG0002186		AT3G49860.1, AT3G49870.1, AT5G37680.1, AT5G67560.1	Bradi1g71170.1.p, Bradi1g71170.3.p, Bradi3g56930.1.p, Bradi3g56930.2.p	GBG86745.1, GBG86746.1	Cre17.g708250_4532.1.p	CAI7794806.1, CAI7907492.1	Mp2g10180.1	jgi|Mesen1_1|6070|ME000031S05338	Pp3c26_13440V3.1.p, Pp3c26_13440V3.2.p, Pp3c5_11090V3.1.p, Pp3c5_11090V3.2.p, Pp3c5_11090V3.3.p, Pp3c6_23830V3.1.p, Pp3c6_23830V3.2.p, Pp3c6_23830V3.3.p	EFJ07633, EFJ11035, EFJ23242, EFJ25249
OG0002187		AT3G47390.1, AT3G47390.2	Bradi3g43370.12.p, Bradi3g43370.3.p	GBG75984.1	Cre17.g728950_4532.1.p	CAI7830927.1	Mp8g14730.1	jgi|Mesen1_1|2188|ME000152S01278	Pp3c15_7710V3.1.p, Pp3c15_7710V3.2.p, Pp3c19_9150V3.1.p, Pp3c19_9150V3.2.p, Pp3c19_9150V3.3.p, Pp3c19_9150V3.4.p, Pp3c19_9150V3.5.p, Pp3c21_670V3.1.p, Pp3c21_670V3.2.p, Pp3c21_670V3.3.p, Pp3c7_15440V3.1.p, Pp3c9_9570V3.1.p, Pp3c9_9570V3.2.p, Pp3c9_9570V3.3.p, Pp3c9_9570V3.4.p	EFJ21580, EFJ23954, EFJ25341
OG0002188		AT3G07300.1, AT3G07300.2, AT3G07300.3	Bradi3g23230.1.p, Bradi3g23230.2.p	GBG86792.1, GBG86793.1	Cre16.g662902_4532.1.p	CAI7798398.1	Mp3g09000.1, Mp3g09000.2	jgi|Mesen1_1|2488|ME000159S01624	Pp3c10_19890V3.1.p, Pp3c10_19890V3.2.p, Pp3c10_19890V3.3.p, Pp3c21_14090V3.1.p, Pp3c21_14090V3.10.p, Pp3c21_14090V3.2.p, Pp3c21_14090V3.3.p, Pp3c21_14090V3.4.p, Pp3c21_14090V3.5.p, Pp3c21_14090V3.6.p, Pp3c21_14090V3.7.p, Pp3c21_14090V3.8.p, Pp3c21_14090V3.9.p	EFJ06519, EFJ31094
OG0002189		AT3G10080.1	Bradi3g44880.1.p				Mp1g16650.1, Mp2g01480.1, Mp2g01610.1, Mp2g01620.1, Mp2g01630.1, Mp2g01660.1, Mp2g02420.1, Mp3g09660.1, Mp4g12600.1, Mp5g05170.1, Mp6g03890.1, Mp6g16560.1, Mp7g01190.1, MpVg01130.1		Pp3c18_18960V3.1.p, Pp3c18_18960V3.2.p	EFJ10581, EFJ13013, EFJ13014, EFJ14026, EFJ14493, EFJ19818, EFJ27786, EFJ33676, EFJ37157
OG0002190		AT3G56940.1, AT3G56940.2	Bradi2g10740.1.p, Bradi2g10770.1.p, Bradi2g10770.2.p, Bradi2g10770.3.p, Bradi2g10770.4.p, Bradi2g10770.5.p	GBG90441.1, GBG92439.1	Cre07.g346050_4532.1.p, Cre12.g510050_4532.1.p, Cre12.g510050_4532.2.p	CAI7844704.1, CAI7844707.1, CAI7854186.1	Mp5g03060.1	jgi|Mesen1_1|1999|ME000147S01097	Pp3c11_7910V3.1.p, Pp3c11_7910V3.2.p, Pp3c11_7910V3.3.p, Pp3c11_7910V3.4.p, Pp3c2_30650V3.1.p, Pp3c7_26570V3.1.p, Pp3c7_26570V3.2.p	EFJ28505, EFJ30397
OG0002191		AT3G26890.1, AT3G26890.2, AT3G26890.3, AT3G26890.4, AT3G26890.5, AT3G26890.6, AT5G41110.1	Bradi3g41490.1.p, Bradi4g34840.1.p, Bradi4g34840.5.p	GBG60639.1, GBG69421.1		CAI7732843.1, CAI7816293.1	Mp5g12880.1, Mp5g12880.2	jgi|Mesen1_1|2053|ME000150S01145	Pp3c12_220V3.1.p, Pp3c12_220V3.2.p, Pp3c17_330V3.1.p, Pp3c17_330V3.2.p, Pp3c17_330V3.3.p, Pp3c17_330V3.4.p, Pp3c17_330V3.5.p, Pp3c17_330V3.6.p	EFJ28764, EFJ30714
OG0002192		AT3G19000.1, AT3G19000.2, AT3G19010.1, AT3G19010.2, AT3G19010.3	Bradi1g14580.1.p, Bradi1g14580.2.p, Bradi1g14580.3.p	GBG60928.1			Mp2g23460.1, Mp2g23460.2	jgi|Mesen1_1|5029|ME000025S04436, jgi|Mesen1_1|8329|ME000046S07718	Pp3c18_7530V3.1.p, Pp3c18_7530V3.2.p, Pp3c18_7530V3.3.p, Pp3c18_7530V3.4.p, Pp3c18_7580V3.1.p, Pp3c18_7580V3.2.p, Pp3c18_7580V3.3.p, Pp3c18_7600V3.1.p, Pp3c18_7600V3.2.p, Pp3c18_7600V3.3.p	EFJ04755, EFJ32004, EFJ32850, EFJ37847
OG0002193		AT3G10160.1, AT3G55630.1, AT3G55630.2, AT3G55630.3, AT5G05980.1, AT5G05980.2	Bradi1g77850.1.p, Bradi1g77850.2.p, Bradi3g30210.1.p	GBG74328.1	Cre05.g239100_4532.1.p	CAI7798884.1, CAI7911422.1, CAI7911446.1	Mp5g23700.1	jgi|Mesen1_1|6980|ME000362S06109	Pp3c23_670V3.1.p, Pp3c23_670V3.2.p, Pp3c24_9100V3.1.p, Pp3c24_9100V3.2.p, Pp3c24_9100V3.3.p	EFJ11455, EFJ15609, EFJ23578, EFJ31522, EFJ38623, EFJ38624
OG0002194		AT3G57060.1, AT3G57060.2	Bradi1g19000.1.p, Bradi1g19000.2.p, Bradi1g19000.3.p, Bradi1g19000.4.p, Bradi1g19000.5.p	GBG66498.1	Cre10.g432500_4532.1.p	CAI7844709.1	Mp3g03650.1	jgi|Mesen1_1|1960|ME000147S01055	Pp3c12_12160V3.1.p, Pp3c12_12160V3.2.p, Pp3c12_12160V3.3.p, Pp3c12_12160V3.4.p, Pp3c12_12160V3.5.p, Pp3c12_12160V3.6.p, Pp3c12_12160V3.7.p, Pp3c12_12160V3.8.p, Pp3c3_32300V3.1.p, Pp3c3_32300V3.2.p, Pp3c3_32300V3.3.p, Pp3c3_32300V3.4.p, Pp3c3_32300V3.5.p	EFJ15828, EFJ32960
OG0002195		AT3G20790.1	Bradi4g27070.2.p, Bradi4g27070.3.p		Cre01.g023300_4532.1.p, Cre01.g023300_4532.2.p, Cre01.g023300_4532.3.p, Cre01.g023300_4532.4.p	CAI7879504.1	Mp1g15940.1, Mp4g04870.1	jgi|Mesen1_1|2424|ME000157S01558, jgi|Mesen1_1|9415|ME000614S08671, jgi|Mesen1_1|9416|ME000614S08672	Pp3c16_13070V3.1.p, Pp3c16_13070V3.2.p, Pp3c3_20310V3.1.p, Pp3c3_20310V3.2.p, Pp3c3_20310V3.3.p, Pp3c3_20310V3.4.p, Pp3c6_24290V3.1.p, Pp3c6_24290V3.2.p	EFJ15468, EFJ17465, EFJ22300, EFJ24778, EFJ25594, EFJ28788
OG0002196		AT3G54640.1, AT4G02610.1	Bradi1g05450.1.p, Bradi1g05460.1.p, Bradi1g05467.3.p, Bradi1g55440.1.p, Bradi3g16880.1.p, Bradi3g16880.2.p, Bradi3g16880.4.p, Bradi3g16880.5.p	GBG65207.1	Cre12.g528700_4532.1.p, Cre12.g528700_4532.2.p	CAI7844828.1	Mp1g03120.1	jgi|Mesen1_1|10944|ME000096S10523	Pp3c4_17740V3.1.p, Pp3c4_17740V3.2.p, Pp3c4_17740V3.3.p, Pp3c4_17740V3.4.p, Pp3c4_17740V3.5.p, Pp3c4_17740V3.6.p, Pp3c4_17740V3.7.p	EFJ14795, EFJ14796, EFJ26540, EFJ26541
OG0002197		AT3G06680.1, AT3G06680.2, AT3G06680.3, AT3G06700.1, AT3G06700.2, AT3G06700.3	Bradi2g28170.2.p, Bradi2g28170.4.p, Bradi2g28170.5.p, Bradi4g24635.3.p, Bradi4g24635.5.p			CAI7873573.1	Mp1g23580.1, Mp1g23580.2	jgi|Mesen1_1|6019|ME000306S05272	Pp3c10_8040V3.1.p, Pp3c10_8040V3.2.p, Pp3c10_8040V3.3.p, Pp3c14_7570V3.1.p, Pp3c14_7570V3.2.p, Pp3c14_7570V3.3.p, Pp3c14_7570V3.4.p, Pp3c14_7570V3.5.p, Pp3c1_34380V3.1.p, Pp3c1_34380V3.2.p	EFJ14460, EFJ26059
OG0002198		AT4G16720.1, AT4G17390.1	Bradi1g27332.1.p, Bradi3g23072.1.p	GBG62330.1	Cre02.g091100_4532.1.p, Cre02.g091100_4532.2.p, Cre02.g091100_4532.3.p, Cre02.g091100_4532.4.p, Cre02.g091100_4532.5.p	CAI7861853.1	Mp1g06500.1	jgi|Mesen1_1|10001|ME000072S09403	Pp3c14_22920V3.1.p, Pp3c14_22920V3.2.p, Pp3c17_22180V3.1.p, Pp3c17_22180V3.2.p, Pp3c1_37420V3.1.p, Pp3c1_37420V3.2.p, Pp3c20_2640V3.1.p, Pp3c20_2640V3.2.p, Pp3c2_5780V3.1.p, Pp3c2_5780V3.2.p, Pp3c8_22360V3.1.p, Pp3c8_22360V3.2.p	EFJ27946, EFJ36722
OG0002199		AT4G17380.1	Bradi1g27377.10.p, Bradi1g27377.2.p, Bradi1g27377.3.p, Bradi1g27377.4.p, Bradi1g27377.6.p, Bradi1g27377.7.p, Bradi1g27377.8.p, Bradi1g27377.9.p	GBG67411.1	Cre16.g692550_4532.1.p	CAI7779473.1, CAI7779476.1, CAI7848949.1, CAI7861248.1	Mp1g18290.1	jgi|Mesen1_1|4792|ME000243S03969, jgi|Mesen1_1|4793|ME000243S03968	Pp3c2_940V3.1.p, Pp3c2_940V3.2.p, Pp3c2_940V3.3.p, Pp3c2_940V3.4.p, Pp3c2_940V3.5.p, Pp3c2_940V3.6.p, Pp3c2_940V3.7.p	EFJ17259, EFJ30915
OG0002200		AT4G23100.1, AT4G23100.2, AT4G23100.3	Bradi2g38340.2.p, Bradi2g38340.3.p, Bradi2g38340.4.p, Bradi2g38340.5.p	GBG74196.1	Cre02.g077100_4532.1.p, Cre02.g077100_4532.2.p	CAI7923715.1	Mp1g07310.1	jgi|Mesen1_1|8592|ME000005S08560	Pp3c1_34800V3.1.p, Pp3c1_34800V3.2.p, Pp3c1_34800V3.3.p, Pp3c22_12540V3.1.p, Pp3c22_12540V3.2.p, Pp3c22_12540V3.3.p, Pp3c22_12540V3.4.p, Pp3c2_1270V3.1.p, Pp3c2_1270V3.2.p, Pp3c2_1270V3.3.p	EFJ13178, EFJ21781, EFJ24453, EFJ34166
OG0002201		AT4G04920.1, AT4G04920.2	Bradi3g29990.1.p, Bradi3g29990.3.p, Bradi3g29990.4.p, Bradi3g29990.5.p, Bradi3g29990.6.p, Bradi3g29990.7.p, Bradi3g29990.8.p	GBG81312.1	Cre04.g220600_4532.1.p	CAI7776517.1	Mp4g08170.1, Mp4g19580.1, Mp4g19580.2	jgi|Mesen1_1|8341|ME000461S07756	Pp3c9_3120V3.1.p, Pp3c9_3120V3.10.p, Pp3c9_3120V3.11.p, Pp3c9_3120V3.2.p, Pp3c9_3120V3.3.p, Pp3c9_3120V3.4.p, Pp3c9_3120V3.5.p, Pp3c9_3120V3.6.p, Pp3c9_3120V3.7.p, Pp3c9_3120V3.8.p, Pp3c9_3120V3.9.p
OG0002202		AT4G21710.1	Bradi1g13720.1.p, Bradi1g13720.2.p	GBG87225.1, GBG89761.1, GBG93130.1	Cre02.g075150_4532.1.p	CAI7766865.1, CAI7766868.1, CAI7766871.1, CAI7923669.1, CAI7923673.1	Mp4g21160.1, Mp5g21260.1	jgi|Mesen1_1|3|ME1025587C01924, jgi|Mesen1_1|6418|ME000329S05591, jgi|Mesen1_1|979|ME000012S00529	Pp3c1_31220V3.1.p, Pp3c2_10910V3.1.p, Pp3c2_10910V3.2.p, Pp3c4_16140V3.1.p, Pp3c4_16140V3.2.p, Pp3c4_16140V3.3.p	EFJ09883, EFJ15300, EFJ26449, EFJ26753
OG0002203		AT4G37910.1, AT5G09590.1	Bradi1g77637.1.p, Bradi1g77637.3.p, Bradi3g57450.2.p	GBG64873.1, GBG77645.1	Cre09.g393200_4532.1.p	CAI7872927.1	Mp8g07330.1	jgi|Mesen1_1|4339|ME000022S03630	Pp3c1_23200V3.1.p, Pp3c1_23200V3.2.p, Pp3c1_23220V3.1.p, Pp3c1_23220V3.2.p, Pp3c1_23220V3.3.p, Pp3c2_12150V3.1.p, Pp3c2_12150V3.2.p, Pp3c2_12150V3.3.p, Pp3c2_12150V3.4.p, Pp3c2_12150V3.5.p, Pp3c2_12150V3.6.p, Pp3c2_12240V3.1.p, Pp3c2_12240V3.2.p, Pp3c2_12240V3.3.p	EFJ20961, EFJ32297
OG0002204		AT4G32820.1, AT4G32820.2	Bradi1g12216.1.p, Bradi1g12216.2.p, Bradi1g12216.5.p, Bradi1g12216.6.p, Bradi1g12216.7.p	GBG76720.1, GBG76721.1		CAI7797810.1, CAI7860472.1	Mp2g05580.1	jgi|Mesen1_1|6320|ME000326S05460, jgi|Mesen1_1|6321|ME000326S05461, jgi|Mesen1_1|6322|ME000326S05456	Pp3c4_1880V3.1.p, Pp3c4_1880V3.2.p, Pp3c4_1880V3.3.p	EFJ06436, EFJ08749, EFJ14494, EFJ14594, EFJ15894, EFJ15896, EFJ15897, EFJ33194, EFJ33257
OG0002205		AT4G34450.1	Bradi1g54510.1.p, Bradi1g54510.3.p, Bradi1g54510.4.p, Bradi1g54510.5.p, Bradi1g69000.1.p, Bradi1g69000.2.p, Bradi1g69000.4.p, Bradi1g69000.5.p, Bradi1g69000.7.p, Bradi1g69000.8.p, Bradi1g69000.9.p	GBG77576.1	Cre06.g310750_4532.1.p, Cre06.g310750_4532.2.p	CAI7783105.1, CAI7889902.1	Mp1g05250.1	jgi|Mesen1_1|3546|ME000198S02746	Pp3c16_12310V3.1.p, Pp3c16_12310V3.2.p, Pp3c27_4930V3.1.p, Pp3c27_4930V3.2.p, Pp3c5_5240V3.1.p, Pp3c5_5240V3.2.p	EFJ08461, EFJ15122
OG0002206		AT4G34620.1, AT5G56940.1, ATCG00050.1	Bradi1g70165.1.p, Bradi4g34170.1.p	GBG75994.1	Cre10.g429550_4532.1.p, Cre12.g494450_4532.1.p	CAI7768785.1	Mp4g05530.1, Mp4g12130.1		Pp3c11_14140V3.1.p, Pp3c11_14140V3.2.p, Pp3c11_14140V3.3.p, Pp3c11_14140V3.4.p, Pp3c1_7830V3.1.p, Pp3c1_7830V3.2.p, Pp3c2_38140V3.1.p, Pp3c2_38140V3.2.p, Pp3c2_38160V3.1.p, Pp3c2_38160V3.2.p, Pp3c2_38160V3.3.p, Pp3c2_38160V3.4.p	EFJ05713, EFJ22873, EFJ30770, EFJ32887
OG0002207		AT4G32400.1	Bradi1g36670.3.p, Bradi1g36670.4.p, Bradi2g34270.1.p, Bradi2g34270.2.p, Bradi3g07500.1.p	GBG86998.1		CAI7876052.1, CAI7893867.1, CAI7900595.1	Mp1g12220.1, Mp1g12240.1, Mp1g25870.1	jgi|Mesen1_1|6178|ME000032S05466	Pp3c11_10300V3.1.p, Pp3c11_10300V3.2.p, Pp3c11_10300V3.3.p, Pp3c13_2130V3.1.p, Pp3c13_2130V3.2.p, Pp3c2_27940V3.1.p, Pp3c2_27940V3.2.p, Pp3c2_27940V3.3.p, Pp3c2_27940V3.4.p, Pp3c7_15800V3.1.p, Pp3c7_15800V3.2.p	EFJ23389, EFJ25369
OG0002208		AT5G08190.1, AT5G08190.2, AT5G23090.1, AT5G23090.2, AT5G23090.3, AT5G23090.4	Bradi3g34930.1.p	GBG85969.1	Cre17.g739450_4532.1.p	CAI7777213.1, CAI7847559.1	Mp6g07410.1		Pp3c10_17500V3.1.p, Pp3c10_17500V3.2.p, Pp3c10_17500V3.3.p, Pp3c10_17500V3.4.p, Pp3c10_17500V3.5.p, Pp3c10_17500V3.6.p, Pp3c10_17500V3.7.p, Pp3c3_25870V3.1.p, Pp3c3_25870V3.2.p, Pp3c3_25870V3.3.p, Pp3c3_25870V3.4.p, Pp3c3_25870V3.5.p, Pp3c3_25870V3.6.p	EFJ12470, EFJ34123
OG0002209		AT5G66750.1	Bradi1g10360.1.p, Bradi1g10360.10.p, Bradi1g10360.11.p, Bradi1g10360.12.p, Bradi1g10360.13.p, Bradi1g10360.2.p, Bradi1g10360.3.p, Bradi1g10360.4.p, Bradi1g10360.5.p, Bradi1g10360.6.p, Bradi1g10360.7.p, Bradi1g10360.8.p, Bradi1g10360.9.p	GBG69087.1	Cre14.g610300_4532.1.p, Cre16.g801884_4532.1.p, Cre16.g801884_4532.2.p, Cre16.g801884_4532.3.p	CAI7899530.1	Mp4g12200.1	jgi|Mesen1_1|3394|ME000192S02559	Pp3c17_19520V3.1.p, Pp3c17_19520V3.2.p, Pp3c17_19520V3.3.p	EFJ10365, EFJ19673
OG0002210		AT5G40440.1	Bradi1g41860.10.p, Bradi1g41860.2.p, Bradi1g41860.4.p, Bradi1g41860.6.p, Bradi1g41860.7.p, Bradi3g11260.5.p, Bradi3g11260.6.p, Bradi4g39490.1.p, Bradi4g39490.3.p	GBG76229.1	Cre06.g249150_4532.1.p	CAI7791161.1, CAI7903832.1	Mp1g20240.1	jgi|Mesen1_1|1651|ME000135S00643	Pp3c18_10V3.1.p, Pp3c18_10V3.2.p, Pp3c22_18600V3.1.p, Pp3c22_18600V3.2.p, Pp3c22_18600V3.3.p, Pp3c22_18600V3.4.p, Pp3c22_18600V3.5.p, Pp3c22_18600V3.6.p, Pp3c22_18600V3.7.p	EFJ31855, EFJ38005
OG0002211		AT5G19820.1	Bradi1g11640.1.p, Bradi1g11640.2.p, Bradi1g11640.3.p, Bradi1g23750.1.p, Bradi1g23750.3.p, Bradi1g23750.4.p	GBG66984.1	Cre14.g633750_4532.1.p, Cre14.g633750_4532.2.p	CAI7795336.1, CAI7908089.1, CAI7908091.1	Mp3g07820.1	jgi|Mesen1_1|5943|ME000301S05074	Pp3c11_22120V3.1.p, Pp3c11_22120V3.2.p, Pp3c11_22120V3.3.p, Pp3c11_22120V3.4.p, Pp3c11_22120V3.5.p, Pp3c11_22120V3.6.p, Pp3c7_4470V3.1.p, Pp3c7_4470V3.2.p, Pp3c7_4470V3.3.p, Pp3c7_4470V3.4.p	EFJ15568, EFJ38876
OG0002212		AT5G10320.1, AT5G10320.2, AT5G10320.3	Bradi5g11942.1.p, Bradi5g11942.2.p, Bradi5g11942.3.p	GBG78345.1, GBG78346.1, GBG91716.1	Cre17.g719050_4532.1.p, Cre17.g719050_4532.2.p		Mp8g00590.1	jgi|Mesen1_1|4123|ME000218S03237	Pp3c26_3770V3.1.p, Pp3c26_3770V3.2.p, Pp3c26_3770V3.3.p, Pp3c26_3770V3.4.p, Pp3c26_3770V3.5.p, Pp3c3_14090V3.1.p, Pp3c3_14090V3.2.p, Pp3c3_14090V3.3.p, Pp3c3_14090V3.4.p, Pp3c3_14090V3.5.p, Pp3c3_14090V3.6.p, Pp3c3_14090V3.7.p, Pp3c3_14090V3.8.p	EFJ12251
OG0002213		AT5G15730.1, AT5G15730.2, AT5G54590.1, AT5G54590.2	Bradi1g43580.1.p, Bradi1g43580.3.p, Bradi3g14620.1.p, Bradi3g14620.10.p				Mp3g00460.1	jgi|Mesen1_1|8035|ME000428S07241	Pp3c24_4410V3.1.p, Pp3c24_4410V3.2.p, Pp3c24_4410V3.3.p, Pp3c24_4410V3.4.p, Pp3c8_6120V3.1.p, Pp3c8_6120V3.2.p, Pp3c8_6120V3.3.p, Pp3c8_6120V3.4.p, Pp3c8_6120V3.5.p, Pp3c8_6120V3.6.p, Pp3c8_6120V3.7.p	EFJ08424, EFJ15159, EFJ24027, EFJ24591, EFJ27922, EFJ36742
OG0002214		AT5G25780.1, AT5G27640.1, AT5G27640.2	Bradi1g13850.1.p, Bradi1g13850.2.p, Bradi1g13850.3.p, Bradi1g13850.4.p, Bradi4g40280.1.p, Bradi4g40280.2.p, Bradi4g40280.3.p, Bradi4g40280.4.p, Bradi4g40280.5.p, Bradi4g40280.6.p, Bradi4g40280.7.p	GBG62798.1	Cre03.g190100_4532.1.p	CAI7776162.1	Mp8g14030.1	jgi|Mesen1_1|5424|ME000027S04793	Pp3c11_25960V3.1.p, Pp3c11_25960V3.2.p, Pp3c11_25960V3.3.p, Pp3c7_370V3.1.p, Pp3c7_370V3.2.p, Pp3c7_370V3.3.p	EFJ12681, EFJ13839
OG0002215		AT5G27730.1, AT5G47900.1, AT5G47900.2, AT5G47900.3, AT5G47900.4, AT5G47900.5, AT5G47900.6, AT5G47900.7	Bradi2g35040.1.p, Bradi2g59690.1.p, Bradi3g44630.1.p, Bradi3g44630.3.p, Bradi4g21010.1.p, Bradi5g08907.1.p, Bradi5g08907.3.p			CAI7893040.1	Mp2g25020.1	jgi|Mesen1_1|10173|ME000076S09678	Pp3c14_3250V3.1.p, Pp3c14_3250V3.2.p, Pp3c14_3250V3.3.p, Pp3c1_27830V3.1.p, Pp3c1_27830V3.2.p	EFJ14908, EFJ18519, EFJ36541, EFJ38310
OG0002216		AT5G62600.1	Bradi3g28787.1.p, Bradi3g28787.10.p, Bradi3g28787.11.p, Bradi3g28787.12.p, Bradi3g28787.2.p, Bradi3g28787.3.p, Bradi3g28787.4.p, Bradi3g28787.5.p, Bradi3g28787.6.p, Bradi3g28787.7.p, Bradi3g28787.8.p, Bradi3g28787.9.p	GBG59060.1, GBG59061.1, GBG59062.1	Cre02.g097250_4532.1.p, Cre02.g097250_4532.2.p	CAI7803577.1	Mp8g15200.1, Mp8g15200.2	jgi|Mesen1_1|129|ME1127129C07545, jgi|Mesen1_1|2157|ME000152S01249	Pp3c11_11570V3.1.p, Pp3c11_11570V3.2.p	EFJ15363, EFJ24984
OG0002217		AT5G13570.1, AT5G13570.2	Bradi3g54700.1.p	GBG63620.1, GBG85323.1	Cre07.g344850_4532.1.p	CAI7779538.1, CAI7861894.1	Mp8g16420.1	jgi|Mesen1_1|8992|ME000056S08401	Pp3c10_5620V3.1.p, Pp3c10_5620V3.2.p, Pp3c10_5620V3.3.p, Pp3c1_22690V3.1.p, Pp3c1_22690V3.10.p, Pp3c1_22690V3.2.p, Pp3c1_22690V3.3.p, Pp3c1_22690V3.4.p, Pp3c1_22690V3.5.p, Pp3c1_22690V3.6.p, Pp3c1_22690V3.7.p, Pp3c1_22690V3.8.p, Pp3c1_22690V3.9.p, Pp3c2_16830V3.1.p, Pp3c2_16830V3.2.p	EFJ10144, EFJ34514
OG0002218		AT5G17230.1, AT5G17230.2, AT5G17230.3	Bradi1g29590.2.p, Bradi1g29590.3.p, Bradi1g29590.4.p, Bradi4g01100.1.p, Bradi4g37520.1.p	GBG62141.1, GBG75795.1	Cre02.g095092_4532.1.p, Cre02.g095092_4532.2.p	CAI7753091.1	Mp2g21100.1	jgi|Mesen1_1|5458|ME000273S04690, jgi|Mesen1_1|9494|ME000063S08944	Pp3c24_10180V3.1.p, Pp3c24_10180V3.2.p, Pp3c24_10180V3.3.p, Pp3c24_16380V3.1.p, Pp3c24_16380V3.2.p, Pp3c8_21760V3.1.p, Pp3c8_21760V3.2.p, Pp3c8_21760V3.3.p, Pp3c8_21760V3.4.p	EFJ16279, EFJ17751
OG0002219		AT5G46800.1	Bradi3g34077.3.p, Bradi3g34090.4.p, Bradi3g34090.5.p	GBG75813.1	Cre04.g222750_4532.1.p, Cre04.g223300_4532.1.p, Cre04.g223300_4532.2.p, Cre06.g295400_4532.1.p	CAI7729927.1, CAI7814634.1	Mp7g16920.1	jgi|Mesen1_1|3896|ME000208S02907	Pp3c15_17210V3.1.p, Pp3c21_9970V3.1.p, Pp3c21_9970V3.2.p, Pp3c22_3240V3.1.p, Pp3c22_3240V3.2.p, Pp3c7_11870V3.1.p, Pp3c7_11870V3.2.p, Pp3c7_11870V3.3.p, Pp3c7_11870V3.4.p, Pp3c7_11870V3.5.p, Pp3c7_11870V3.6.p, Pp3c7_11870V3.7.p	EFJ12956, EFJ22553
OG0002220		AT5G08560.1, AT5G08560.2, AT5G43920.1	Bradi3g28200.1.p, Bradi4g03690.10.p, Bradi4g03690.11.p, Bradi4g03690.12.p, Bradi4g03690.13.p, Bradi4g03690.14.p, Bradi4g03690.3.p, Bradi4g03690.5.p, Bradi4g03690.8.p, Bradi4g03690.9.p	GBG60642.1	Cre08.g382515_4532.1.p	CAI7728495.1, CAI7813882.1	Mp1g04320.1	jgi|Mesen1_1|7342|ME000377S06567	Pp3c11_18610V3.1.p, Pp3c11_18610V3.2.p, Pp3c7_3690V3.1.p, Pp3c7_3690V3.2.p, Pp3c7_3690V3.3.p, Pp3c7_3690V3.4.p	EFJ07935, EFJ15990
OG0002221		AT5G45140.1	Bradi3g05847.1.p, Bradi3g05847.2.p, Bradi3g05847.3.p, Bradi3g05847.4.p, Bradi3g05847.5.p	GBG74067.1, GBG88963.1	Cre12.g542800_4532.1.p, Cre12.g542800_4532.2.p, Cre12.g542800_4532.3.p, Cre12.g542800_4532.4.p, Cre12.g542800_4532.5.p, Cre12.g542800_4532.6.p, Cre12.g542800_4532.7.p	CAI7834690.1	Mp6g06170.1	jgi|Mesen1_1|423|ME000100S10653	Pp3c18_11070V3.1.p, Pp3c18_11070V3.2.p, Pp3c18_11070V3.3.p, Pp3c18_11070V3.4.p, Pp3c18_11070V3.5.p, Pp3c18_11070V3.6.p, Pp3c18_11070V3.7.p	EFJ06779, EFJ21736
OG0002222			Bradi1g17536.1.p, Bradi1g39242.1.p, Bradi1g43936.1.p, Bradi1g48646.2.p, Bradi1g48828.1.p, Bradi1g56837.2.p, Bradi3g15448.1.p, Bradi3g16834.1.p, Bradi3g20516.2.p, Bradi3g20517.1.p, Bradi3g25671.1.p, Bradi3g26647.1.p, Bradi3g28681.2.p, Bradi3g28681.3.p, Bradi3g33751.2.p, Bradi3g58225.1.p, Bradi4g06138.1.p, Bradi4g07956.10.p, Bradi4g07956.11.p, Bradi4g07956.12.p, Bradi4g07956.5.p, Bradi4g07956.6.p, Bradi4g19638.1.p, Bradi5g00438.1.p, Bradi5g00441.1.p, Bradi5g08871.2.p, Bradi5g08874.1.p
OG0002223			Bradi1g53980.3.p, Bradi1g64442.2.p, Bradi1g64901.1.p, Bradi2g01752.1.p, Bradi2g01752.3.p, Bradi2g03130.3.p, Bradi2g03130.4.p, Bradi2g03130.8.p, Bradi2g11290.1.p, Bradi2g11290.10.p, Bradi2g11290.11.p, Bradi2g11290.12.p, Bradi2g11290.13.p, Bradi2g11290.4.p, Bradi2g11290.5.p, Bradi2g11290.6.p, Bradi2g11290.7.p, Bradi2g11290.8.p, Bradi2g11290.9.p, Bradi4g31180.1.p, Bradi4g31180.3.p, Bradi4g31180.4.p, Bradi4g31180.5.p, Bradi4g31180.6.p, Bradi4g31180.7.p, Bradi4g31180.8.p, Bradi4g31180.9.p
OG0002224			Bradi1g29427.10.p, Bradi1g29427.11.p, Bradi1g29427.12.p, Bradi1g29427.13.p, Bradi1g29427.14.p, Bradi1g29427.15.p, Bradi1g29427.16.p, Bradi1g29427.17.p, Bradi1g29427.18.p, Bradi1g29427.19.p, Bradi1g29427.20.p, Bradi1g29427.4.p, Bradi1g29427.6.p, Bradi1g29427.7.p, Bradi1g29427.8.p, Bradi1g29427.9.p, Bradi1g29436.1.p, Bradi1g29439.1.p, Bradi1g29441.2.p, Bradi1g29441.3.p, Bradi1g29441.4.p, Bradi1g29441.5.p, Bradi1g29441.6.p, Bradi1g29441.7.p, Bradi1g29441.8.p, Bradi1g29441.9.p, Bradi1g29446.1.p
OG0002225			Bradi1g06864.1.p, Bradi1g15785.1.p, Bradi1g47614.1.p, Bradi1g57936.1.p, Bradi2g00791.1.p, Bradi2g13865.2.p, Bradi2g27773.1.p, Bradi2g27912.1.p, Bradi2g30841.1.p, Bradi2g31430.1.p, Bradi2g35017.1.p, Bradi2g47258.1.p, Bradi3g21967.1.p, Bradi3g23373.1.p, Bradi3g24550.1.p, Bradi3g26252.1.p, Bradi3g32036.1.p, Bradi4g08805.1.p, Bradi4g21834.1.p, Bradi4g31816.1.p, Bradi4g35116.1.p, Bradi5g00746.1.p, Bradi5g02111.1.p, Bradi5g02453.2.p, Bradi5g02904.1.p, Bradi5g02905.1.p, Bradi5g11115.1.p
OG0002226			Bradi1g32791.1.p, Bradi1g38490.1.p, Bradi1g40912.1.p, Bradi1g65135.1.p, Bradi1g66886.1.p, Bradi2g08637.1.p, Bradi2g21190.2.p, Bradi2g24971.1.p, Bradi2g25475.1.p, Bradi2g36877.1.p, Bradi3g09537.1.p, Bradi3g18175.2.p, Bradi3g18175.3.p, Bradi3g34905.1.p, Bradi3g40775.1.p, Bradi3g58323.1.p, Bradi4g11701.1.p, Bradi4g16617.1.p, Bradi4g23696.1.p, Bradi4g29315.1.p, Bradi4g29901.1.p, Bradi4g30882.1.p, Bradi4g33681.1.p, Bradi4g42626.1.p, Bradi5g03628.1.p, Bradi5g10096.1.p, Bradi5g19542.1.p
OG0002227			Bradi1g05895.1.p, Bradi1g19781.2.p, Bradi1g53276.1.p, Bradi1g53282.2.p, Bradi1g75485.1.p, Bradi2g58324.1.p, Bradi2g58324.2.p, Bradi2g61620.2.p, Bradi3g07390.2.p, Bradi3g07390.4.p, Bradi3g07405.1.p, Bradi3g60280.1.p, Bradi3g60280.3.p, Bradi3g60306.3.p, Bradi3g60306.4.p, Bradi4g03012.1.p, Bradi4g28230.2.p, Bradi4g45166.1.p, Bradi4g45166.4.p, Bradi4g45166.5.p, Bradi4g45166.6.p, Bradi5g02312.1.p, Bradi5g03246.1.p, Bradi5g03252.1.p, Bradi5g03252.3.p, Bradi5g03252.5.p, Bradi5g27320.2.p
OG0002228			Bradi2g52210.1.p, Bradi5g22300.1.p				Mp3g22270.1, Mp3g22280.1, Mp6g17740.1, Mp6g17750.1, Mp6g17770.1, Mp6g17780.1, Mp6g17800.1, Mp6g17860.1, Mp6g17875.1, Mp6g17880.1, Mp6g17890.1, Mp6g17910.1, Mp6g17920.1, Mp6g17930.1, Mp6g17930.2, Mp6g17940.1, Mp6g19020.1, Mp6g19030.1, Mp6g19040.1, Mp6g19045.1, Mp6g19050.1, Mp6g21120.1			EFJ08656, EFJ29655, EFJ37151
OG0002229			Bradi2g61167.1.p, Bradi3g40527.1.p, Bradi3g40527.2.p, Bradi3g40527.3.p, Bradi3g40693.1.p, Bradi3g40718.1.p, Bradi3g40721.1.p, Bradi3g40728.2.p, Bradi3g40736.2.p, Bradi3g40741.2.p, Bradi3g40745.4.p, Bradi3g40750.2.p, Bradi3g40750.3.p, Bradi3g40759.1.p, Bradi3g40767.4.p, Bradi3g40773.1.p, Bradi3g40777.2.p, Bradi3g40777.3.p, Bradi3g40781.1.p, Bradi3g40785.1.p, Bradi3g41275.2.p, Bradi3g41280.1.p, Bradi3g41284.1.p, Bradi3g41284.2.p, Bradi3g41285.1.p, Bradi3g41286.1.p, Bradi3g41290.1.p
OG0002230				GBG41102.1, GBG58623.1, GBG61618.1, GBG63041.1, GBG63889.1, GBG64991.1, GBG66450.1, GBG67966.1, GBG69115.1, GBG69127.1, GBG69184.1, GBG71057.1, GBG71994.1, GBG72057.1, GBG72147.1, GBG75010.1, GBG75688.1, GBG81230.1, GBG82910.1, GBG85145.1, GBG85332.1, GBG85587.1, GBG85803.1, GBG86143.1, GBG89101.1, GBG91233.1, GBG93532.1
OG0002231				GBG44831.1, GBG59241.1, GBG62929.1, GBG63431.1, GBG64271.1, GBG67203.1, GBG69469.1, GBG69470.1, GBG70206.1, GBG71001.1, GBG73848.1, GBG74125.1, GBG75517.1, GBG75518.1, GBG80197.1, GBG82082.1, GBG83987.1, GBG84933.1, GBG85340.1, GBG85624.1, GBG86691.1, GBG88842.1, GBG88843.1, GBG91079.1, GBG91625.1, GBG91741.1, GBG91924.1
OG0002232				GBG47443.1, GBG60696.1, GBG63925.1, GBG64219.1, GBG64435.1, GBG64494.1, GBG72912.1, GBG73212.1, GBG73501.1, GBG74419.1, GBG74514.1, GBG76127.1, GBG76820.1, GBG78077.1, GBG78716.1, GBG80622.1, GBG82398.1, GBG82714.1, GBG83896.1, GBG85776.1, GBG86224.1, GBG86511.1, GBG87170.1, GBG87665.1, GBG88541.1, GBG90790.1, GBG92105.1
OG0002233				GBG59301.1, GBG66379.1, GBG67173.1, GBG67473.1, GBG70241.1, GBG70393.1, GBG70435.1, GBG70900.1, GBG72889.1, GBG74394.1, GBG75332.1, GBG76211.1, GBG77262.1, GBG80108.1, GBG80478.1, GBG80846.1, GBG81005.1, GBG82079.1, GBG82735.1, GBG82778.1, GBG85517.1, GBG87561.1, GBG90315.1, GBG90833.1, GBG91043.1, GBG92020.1, GBG93453.1
OG0002234				GBG60048.1, GBG60824.1, GBG62398.1, GBG63186.1, GBG63580.1, GBG63940.1, GBG63991.1, GBG64350.1, GBG64690.1, GBG68268.1, GBG68304.1, GBG72781.1, GBG73339.1, GBG73417.1, GBG74447.1, GBG75506.1, GBG76171.1, GBG78142.1, GBG80953.1, GBG82139.1, GBG84158.1, GBG85978.1, GBG86063.1, GBG88130.1, GBG89330.1, GBG90886.1, GBG93013.1
OG0002235				GBG60089.1, GBG70851.1, GBG70857.1, GBG70860.1, GBG74274.1, GBG82414.1, GBG90685.1, GBG92850.1		CAI7886904.1		jgi|Mesen1_1|1677|ME000137S00590, jgi|Mesen1_1|1692|ME000137S00606	Pp3c12_24670V3.1.p, Pp3c12_24670V3.2.p, Pp3c12_24670V3.3.p, Pp3c12_24670V3.4.p, Pp3c12_24670V3.5.p, Pp3c12_24670V3.6.p, Pp3c12_24670V3.7.p	EFJ04212, EFJ04423, EFJ04424, EFJ05960, EFJ05961, EFJ05962, EFJ07118, EFJ07119, EFJ27254
OG0002236				GBG73953.1	Cre10.g433200_4532.1.p, Cre10.g433250_4532.1.p, Cre10.g442600_4532.1.p, Cre10.g442600_4532.2.p, Cre10.g442800_4532.1.p, Cre10.g442800_4532.2.p		Mp1g11200.1, Mp1g11200.2	jgi|Mesen1_1|10832|ME000093S10348	Pp3c12_11660V3.1.p, Pp3c12_11660V3.2.p, Pp3c12_11660V3.3.p, Pp3c12_11660V3.4.p, Pp3c12_11660V3.5.p, Pp3c12_11660V3.6.p, Pp3c12_11660V3.7.p, Pp3c12_11660V3.8.p, Pp3c3_22020V3.1.p, Pp3c3_22020V3.2.p, Pp3c3_22020V3.3.p, Pp3c3_22020V3.4.p, Pp3c3_22020V3.5.p, Pp3c3_22020V3.6.p, Pp3c3_22020V3.7.p, Pp3c3_22020V3.8.p, Pp3s46_310V3.1.p
OG0002237				GBG81967.1	Cre09.g399215_4532.1.p		Mp6g01870.1, Mp6g01870.2		Pp3c23_2240V3.1.p, Pp3c23_2240V3.2.p, Pp3c23_2240V3.3.p, Pp3c25_2370V3.1.p, Pp3c25_2370V3.10.p, Pp3c25_2370V3.11.p, Pp3c25_2370V3.12.p, Pp3c25_2370V3.13.p, Pp3c25_2370V3.14.p, Pp3c25_2370V3.2.p, Pp3c25_2370V3.3.p, Pp3c25_2370V3.4.p, Pp3c25_2370V3.5.p, Pp3c25_2370V3.6.p, Pp3c25_2370V3.7.p, Pp3c25_2370V3.8.p, Pp3c25_2370V3.9.p	EFJ04596, EFJ07069, EFJ12661, EFJ12756, EFJ13922, EFJ37582
OG0002238				GBG83688.1	Cre01.g051450_4532.1.p, Cre01.g051450_4532.2.p, Cre17.g722050_4532.1.p, Cre17.g722050_4532.2.p	CAI7899636.1	Mp7g07500.1		Pp3c20_6230V3.1.p, Pp3c20_6230V3.2.p, Pp3c20_6230V3.3.p, Pp3c20_6230V3.4.p, Pp3c20_6230V3.5.p, Pp3c20_6230V3.6.p, Pp3c24_15970V3.1.p, Pp3c24_15970V3.2.p, Pp3c24_15970V3.3.p, Pp3c24_15970V3.4.p, Pp3c24_15970V3.5.p, Pp3c24_15970V3.6.p, Pp3c8_17520V3.1.p, Pp3c8_17520V3.2.p, Pp3c8_17520V3.3.p, Pp3c8_17520V3.4.p, Pp3c8_17520V3.5.p, Pp3c8_17520V3.6.p, Pp3c8_17520V3.7.p, Pp3c8_17520V3.8.p
OG0002239					Cre03.g203793_4532.1.p, Cre03.g203793_4532.2.p, Cre03.g203793_4532.3.p, Cre04.g220900_4532.1.p, Cre04.g220900_4532.2.p, Cre04.g220900_4532.3.p, Cre04.g221150_4532.1.p, Cre07.g320000_4532.1.p, Cre07.g344500_4532.1.p, Cre09.g413250_4532.1.p, Cre09.g413250_4532.2.p, Cre09.g413250_4532.3.p, Cre13.g580950_4532.1.p, Cre13.g581000_4532.1.p, Cre13.g581000_4532.2.p, Cre13.g581050_4532.1.p, Cre13.g581050_4532.2.p, Cre13.g581050_4532.3.p, Cre13.g581050_4532.4.p, Cre13.g581050_4532.5.p, Cre13.g582000_4532.1.p, Cre13.g582050_4532.1.p, Cre16.g687750_4532.1.p, Cre16.g687750_4532.2.p, Cre16.g687750_4532.3.p, Cre16.g687750_4532.4.p, Cre16.g692150_4532.1.p
OG0002240					Cre01.g051300_4532.1.p, Cre01.g051300_4532.2.p, Cre02.g141726_4532.1.p, Cre05.g240700_4532.1.p, Cre05.g240900_4532.1.p, Cre09.g391801_4532.1.p, Cre09.g391801_4532.2.p, Cre09.g391801_4532.3.p, Cre09.g391801_4532.4.p, Cre09.g392319_4532.1.p, Cre09.g392319_4532.2.p, Cre09.g392319_4532.3.p, Cre09.g392319_4532.4.p, Cre12.g529250_4532.1.p, Cre12.g529250_4532.2.p, Cre12.g529250_4532.3.p, Cre12.g529250_4532.4.p, Cre12.g529250_4532.5.p, Cre14.g631350_4532.1.p, Cre14.g631350_4532.2.p, Cre14.g631350_4532.3.p, Cre14.g631350_4532.4.p, Cre14.g631350_4532.5.p, Cre14.g631350_4532.6.p, Cre14.g631350_4532.7.p, Cre14.g631350_4532.8.p, Cre15.g801776_4532.1.p
OG0002241					Cre01.g007000_4532.1.p, Cre01.g007000_4532.2.p, Cre01.g007000_4532.3.p, Cre02.g095151_4532.1.p, Cre07.g313250_4532.1.p, Cre07.g313250_4532.2.p, Cre07.g313250_4532.3.p, Cre07.g313250_4532.4.p, Cre07.g313250_4532.5.p, Cre07.g313250_4532.6.p, Cre07.g313250_4532.7.p, Cre07.g313250_4532.8.p, Cre07.g313250_4532.9.p, Cre16.g648700_4532.1.p, Cre16.g648700_4532.10.p, Cre16.g648700_4532.11.p, Cre16.g648700_4532.12.p, Cre16.g648700_4532.13.p, Cre16.g648700_4532.14.p, Cre16.g648700_4532.2.p, Cre16.g648700_4532.3.p, Cre16.g648700_4532.4.p, Cre16.g648700_4532.5.p, Cre16.g648700_4532.6.p, Cre16.g648700_4532.7.p, Cre16.g648700_4532.8.p, Cre16.g648700_4532.9.p
OG0002242					Cre04.g217967_4532.1.p	CAI7741718.1, CAI7751245.1, CAI7753674.1, CAI7778859.1, CAI7779864.1, CAI7790496.1, CAI7797528.1, CAI7821798.1, CAI7828804.1, CAI7832942.1, CAI7840439.1, CAI7846418.1, CAI7851388.1, CAI7853435.1, CAI7853609.1, CAI7855959.1, CAI7859204.1, CAI7861943.1, CAI7863397.1, CAI7863841.1, CAI7864122.1, CAI7866059.1, CAI7882073.1, CAI7896912.1, CAI7910397.1			Pp3c19_1020V3.1.p
OG0002243						CAI7733488.1, CAI7816651.1	Mp1g23190.1	jgi|Mesen1_1|7477|ME000039S06692	Pp3c18_9600V3.1.p, Pp3c18_9600V3.2.p, Pp3c18_9600V3.3.p, Pp3c18_9600V3.4.p, Pp3c18_9600V3.5.p, Pp3c18_9600V3.6.p, Pp3c18_9600V3.7.p, Pp3c18_9600V3.8.p, Pp3c18_9600V3.9.p, Pp3c19_20670V3.1.p, Pp3c19_20670V3.2.p, Pp3c19_20670V3.3.p, Pp3c19_20670V3.4.p, Pp3c19_20670V3.5.p, Pp3c19_20670V3.6.p, Pp3c19_20670V3.7.p, Pp3c19_20670V3.8.p, Pp3c4_26780V3.1.p, Pp3c4_26780V3.2.p, Pp3c4_26780V3.3.p, Pp3c4_26780V3.4.p, Pp3c9_18080V3.1.p, Pp3c9_18080V3.2.p
OG0002244						CAI7902588.1			Pp3c21_3370V3.1.p, Pp3c21_3370V3.10.p, Pp3c21_3370V3.11.p, Pp3c21_3370V3.12.p, Pp3c21_3370V3.13.p, Pp3c21_3370V3.14.p, Pp3c21_3370V3.15.p, Pp3c21_3370V3.16.p, Pp3c21_3370V3.17.p, Pp3c21_3370V3.18.p, Pp3c21_3370V3.19.p, Pp3c21_3370V3.2.p, Pp3c21_3370V3.20.p, Pp3c21_3370V3.21.p, Pp3c21_3370V3.22.p, Pp3c21_3370V3.23.p, Pp3c21_3370V3.24.p, Pp3c21_3370V3.25.p, Pp3c21_3370V3.26.p, Pp3c21_3370V3.3.p, Pp3c21_3370V3.4.p, Pp3c21_3370V3.5.p, Pp3c21_3370V3.6.p, Pp3c21_3370V3.7.p, Pp3c21_3370V3.8.p, Pp3c21_3370V3.9.p
OG0002245									Pp3c10_6810V3.1.p, Pp3c10_6810V3.2.p, Pp3c14_1700V3.1.p, Pp3c14_1700V3.2.p, Pp3c14_1700V3.3.p, Pp3c14_9740V3.1.p, Pp3c14_9740V3.2.p, Pp3c14_9740V3.3.p, Pp3c14_9740V3.4.p, Pp3c14_9740V3.5.p, Pp3c1_27330V3.1.p, Pp3c1_27330V3.2.p, Pp3c1_27330V3.3.p, Pp3c2_18840V3.1.p, Pp3c2_18840V3.2.p, Pp3c5_9550V3.1.p, Pp3c5_9550V3.2.p, Pp3c5_9550V3.3.p, Pp3c5_9550V3.4.p, Pp3c5_9550V3.5.p, Pp3c5_9550V3.6.p, Pp3c5_9550V3.7.p, Pp3c6_22830V3.1.p, Pp3c6_22830V3.2.p, Pp3c6_22830V3.3.p, Pp3c6_22830V3.4.p, Pp3c6_22830V3.5.p
OG0002246									Pp3c10_10520V3.1.p, Pp3c10_10520V3.2.p, Pp3c10_10520V3.3.p, Pp3c10_10520V3.4.p, Pp3c15_9320V3.1.p, Pp3c15_9320V3.10.p, Pp3c15_9320V3.11.p, Pp3c15_9320V3.12.p, Pp3c15_9320V3.13.p, Pp3c15_9320V3.14.p, Pp3c15_9320V3.15.p, Pp3c15_9320V3.16.p, Pp3c15_9320V3.17.p, Pp3c15_9320V3.2.p, Pp3c15_9320V3.3.p, Pp3c15_9320V3.4.p, Pp3c15_9320V3.5.p, Pp3c15_9320V3.6.p, Pp3c15_9320V3.7.p, Pp3c15_9320V3.8.p, Pp3c15_9320V3.9.p, Pp3c9_8440V3.1.p, Pp3c9_8440V3.2.p, Pp3c9_8440V3.3.p, Pp3c9_8440V3.4.p, Pp3c9_8440V3.5.p, Pp3c9_8440V3.6.p
OG0002247									Pp3c10_11250V3.1.p, Pp3c10_11250V3.2.p, Pp3c10_11250V3.3.p, Pp3c10_11250V3.4.p, Pp3c10_11250V3.5.p, Pp3c10_11250V3.6.p, Pp3c10_11250V3.7.p, Pp3c10_11250V3.8.p, Pp3c10_11250V3.9.p, Pp3c11_5520V3.1.p, Pp3c11_5520V3.2.p, Pp3c1_34950V3.1.p, Pp3c1_34950V3.2.p, Pp3c1_34950V3.3.p, Pp3c1_34950V3.4.p, Pp3c1_34950V3.5.p, Pp3c1_34950V3.6.p, Pp3c1_34950V3.7.p, Pp3c1_9290V3.1.p, Pp3c1_9290V3.2.p, Pp3c1_9290V3.3.p, Pp3c1_9290V3.4.p, Pp3c1_9290V3.5.p, Pp3c2_27180V3.1.p, Pp3c2_27180V3.2.p, Pp3c7_23390V3.1.p, Pp3c7_23390V3.2.p
OG0002248									Pp3c11_17091V3.1.p, Pp3c13_14680V3.1.p, Pp3c13_14680V3.2.p, Pp3c15_18840V3.1.p, Pp3c15_7990V3.1.p, Pp3c15_7990V3.2.p, Pp3c17_28V3.1.p, Pp3c17_36V3.1.p, Pp3c18_15030V3.1.p, Pp3c18_15030V3.2.p, Pp3c1_30020V3.1.p, Pp3c22_7110V3.1.p, Pp3c25_15180V3.1.p, Pp3c2_17830V3.1.p, Pp3c2_17830V3.2.p, Pp3c2_29210V3.1.p, Pp3c2_29219V3.1.p, Pp3c2_29360V3.1.p, Pp3c3_29680V3.1.p, Pp3c3_29680V3.2.p, Pp3c4_21410V3.1.p, Pp3c4_21410V3.2.p, Pp3c4_24920V3.1.p, Pp3c9_12640V3.1.p, Pp3c9_12640V3.2.p, Pp3c9_1840V3.1.p, Pp3c9_1840V3.2.p
OG0002249									Pp3c11_15200V3.1.p, Pp3c13_10940V3.1.p, Pp3c13_10940V3.2.p, Pp3c15_7550V3.1.p, Pp3c15_7560V3.1.p, Pp3c1_36710V3.1.p, Pp3c20_10680V3.1.p, Pp3c20_10690V3.1.p, Pp3c21_19560V3.1.p, Pp3c21_19561V3.1.p, Pp3c21_6600V3.1.p, Pp3c21_8360V3.1.p, Pp3c22_19190V3.1.p, Pp3c23_2820V3.1.p, Pp3c23_2830V3.1.p, Pp3c24_3050V3.1.p, Pp3c26_10350V3.1.p, Pp3c26_10370V3.1.p, Pp3c26_7110V3.1.p, Pp3c27_5570V3.1.p, Pp3c5_28230V3.1.p, Pp3c6_20590V3.1.p, Pp3c6_22530V3.1.p, Pp3c8_8430V3.1.p, Pp3s52_100V3.1.p, Pp3s52_80V3.1.p, Pp3s52_90V3.1.p
OG0002250									Pp3c11_110V3.1.p, Pp3c11_110V3.2.p, Pp3c11_110V3.3.p, Pp3c14_5850V3.1.p, Pp3c14_5850V3.2.p, Pp3c17_9290V3.1.p, Pp3c17_9290V3.2.p, Pp3c17_9290V3.3.p, Pp3c23_230V3.1.p, Pp3c23_230V3.2.p, Pp3c23_230V3.3.p, Pp3c23_230V3.4.p, Pp3c25_8810V3.1.p, Pp3c25_8810V3.2.p, Pp3c2_29380V3.1.p, Pp3c2_29380V3.2.p, Pp3c2_29540V3.1.p, Pp3c2_29540V3.2.p, Pp3c2_5130V3.1.p, Pp3c2_5130V3.2.p, Pp3c2_5130V3.3.p, Pp3c2_5130V3.4.p, Pp3c2_5130V3.5.p, Pp3c2_5130V3.6.p, Pp3c2_5130V3.7.p, Pp3c6_22490V3.1.p, Pp3c6_22490V3.2.p
OG0002251									Pp3c16_14590V3.1.p, Pp3c16_14590V3.2.p, Pp3c16_14640V3.1.p, Pp3c16_14640V3.2.p, Pp3c16_14660V3.1.p, Pp3c16_14660V3.2.p, Pp3c16_14730V3.1.p, Pp3c16_14730V3.2.p, Pp3c16_23100V3.1.p, Pp3c16_23100V3.2.p, Pp3c16_23100V3.3.p, Pp3c18_6260V3.1.p, Pp3c18_6260V3.2.p, Pp3c1_22570V3.1.p, Pp3c1_40420V3.1.p, Pp3c1_40420V3.2.p, Pp3c21_8110V3.1.p, Pp3c21_8110V3.2.p, Pp3c25_5990V3.1.p, Pp3c2_29890V3.1.p, Pp3c2_29890V3.2.p, Pp3c6_16850V3.1.p, Pp3c6_16850V3.2.p, Pp3c6_16870V3.1.p, Pp3c6_16870V3.2.p, Pp3c7_7280V3.1.p, Pp3c7_7300V3.1.p
OG0002252									Pp3c18_8640V3.1.p, Pp3c18_8640V3.2.p, Pp3c18_8640V3.3.p, Pp3c18_8640V3.4.p, Pp3c18_8640V3.5.p, Pp3c18_8640V3.6.p, Pp3c18_8640V3.7.p, Pp3c19_11650V3.1.p, Pp3c19_11650V3.2.p, Pp3c19_11650V3.3.p, Pp3c21_11850V3.1.p, Pp3c21_11850V3.10.p, Pp3c21_11850V3.11.p, Pp3c21_11850V3.12.p, Pp3c21_11850V3.13.p, Pp3c21_11850V3.14.p, Pp3c21_11850V3.15.p, Pp3c21_11850V3.16.p, Pp3c21_11850V3.17.p, Pp3c21_11850V3.2.p, Pp3c21_11850V3.3.p, Pp3c21_11850V3.4.p, Pp3c21_11850V3.5.p, Pp3c21_11850V3.6.p, Pp3c21_11850V3.7.p, Pp3c21_11850V3.8.p, Pp3c21_11850V3.9.p
OG0002253										EFJ04193, EFJ04611, EFJ05750, EFJ06983, EFJ06985, EFJ06987, EFJ06989, EFJ06991, EFJ07992, EFJ07994, EFJ08862, EFJ08863, EFJ09724, EFJ09726, EFJ09734, EFJ10120, EFJ11940, EFJ12939, EFJ17290, EFJ17292, EFJ17407, EFJ19008, EFJ25637, EFJ28834, EFJ29056, EFJ36179, EFJ36980
OG0002254		AT1G31880.1, AT1G54180.1, AT1G54180.2, AT2G21030.1, AT2G35600.1, AT3G14000.1, AT3G14000.2, AT5G20540.1	Bradi1g01210.1.p, Bradi1g01210.2.p, Bradi1g01210.3.p, Bradi3g37710.3.p, Bradi3g37710.5.p, Bradi3g52537.1.p, Bradi3g52537.5.p, Bradi4g31550.1.p, Bradi4g31550.2.p, Bradi4g31550.3.p, Bradi4g32752.1.p, Bradi4g40660.2.p, Bradi5g13285.1.p, Bradi5g20580.1.p, Bradi5g20580.2.p				Mp1g24560.1			EFJ12717, EFJ13871
OG0002255		AT1G65540.1, AT3G59820.1, AT3G59820.2	Bradi2g26300.1.p, Bradi2g26300.3.p, Bradi3g48350.2.p, Bradi3g48350.3.p, Bradi3g48350.4.p, Bradi3g48350.5.p, Bradi5g14570.1.p, Bradi5g14570.2.p	GBG80972.1	Cre15.g639150_4532.1.p, Cre15.g639150_4532.2.p, Cre15.g639150_4532.3.p	CAI7828098.1	Mp5g07930.1	jgi|Mesen1_1|4869|ME000244S04055	Pp3c11_19590V3.1.p, Pp3c11_19590V3.2.p, Pp3c11_19590V3.3.p, Pp3c23_15550V3.1.p	EFJ06292, EFJ11458, EFJ23574, EFJ31397
OG0002256		AT1G57630.1, AT1G57650.1, AT1G57650.2, AT1G65850.1, AT1G65850.2, AT1G69550.1, AT2G14080.1, AT2G17055.1, AT3G04210.1, AT3G04220.1, AT3G25510.1, AT3G44400.1, AT3G44400.2, AT3G44480.1, AT3G44630.1, AT3G44630.2, AT3G44630.3, AT3G44670.1, AT3G44670.2, AT5G11250.1, AT5G18350.1, AT5G18370.1, AT5G38340.1, AT5G38344.1, AT5G38350.1, AT5G44510.1
OG0002257		AT1G74910.1, AT1G74910.2, AT1G74910.3, AT2G04650.1	Bradi1g70620.1.p, Bradi1g70620.2.p, Bradi1g70620.3.p	GBG61259.1		CAI7775746.1	Mp6g00070.1, Mp6g00070.2	jgi|Mesen1_1|10108|ME000075S09618	Pp3c20_18250V3.1.p, Pp3c20_18250V3.2.p, Pp3c20_18250V3.3.p, Pp3c20_18250V3.4.p, Pp3c20_18250V3.5.p, Pp3c20_18250V3.6.p, Pp3c24_4010V3.1.p, Pp3c24_4010V3.2.p, Pp3c24_4010V3.3.p, Pp3c24_4010V3.4.p, Pp3c8_6490V3.1.p, Pp3c8_6500V3.1.p	EFJ11836, EFJ22683
OG0002258		AT1G15930.1, AT1G15930.2, AT2G32060.1, AT2G32060.2, AT2G32060.3	Bradi1g06520.1.p, Bradi1g06520.5.p, Bradi1g53740.1.p, Bradi1g53740.3.p	GBG63885.1	Cre04.g214503_4532.1.p, Cre04.g214503_4532.2.p, Cre04.g214503_4532.3.p, Cre04.g214503_4532.4.p	CAI7872906.1	Mp7g11470.1, Mp7g11470.2	jgi|Mesen1_1|5017|ME000025S04416	Pp3c12_3210V3.1.p, Pp3c12_3210V3.2.p, Pp3c16_7980V3.1.p, Pp3c16_7980V3.2.p, Pp3c17_3630V3.1.p, Pp3c17_3630V3.2.p	EFJ10812, EFJ26130
OG0002259		AT1G17440.1, AT1G17440.2, AT3G10070.1	Bradi2g54860.12.p, Bradi2g54860.14.p, Bradi2g54860.15.p, Bradi2g54860.16.p, Bradi2g54860.17.p, Bradi2g54860.18.p, Bradi2g54860.19.p, Bradi2g54860.3.p, Bradi2g54860.7.p, Bradi2g55497.1.p, Bradi2g55497.2.p, Bradi3g07270.1.p, Bradi4g41936.1.p	GBG66857.1, GBG78731.1		CAI7867094.1	Mp6g13730.1, Mp6g13730.2		Pp3c19_6040V3.1.p, Pp3c19_6040V3.2.p, Pp3c19_6040V3.3.p	EFJ05829, EFJ23498
OG0002260		AT1G71860.1, AT1G71860.2, AT1G71860.3	Bradi4g24006.3.p, Bradi4g24017.1.p, Bradi4g41288.3.p	GBG65160.1, GBG74211.1	Cre12.g524450_4532.1.p, Cre12.g524450_4532.2.p, Cre12.g524450_4532.3.p	CAI7793887.1	Mp6g05440.1, Mp6g05440.2, Mp6g05440.3, Mp6g05480.1	jgi|Mesen1_1|8563|ME000049S07955	Pp3c13_6130V3.1.p, Pp3c13_6130V3.2.p, Pp3c13_6130V3.3.p, Pp3c13_6130V3.4.p, Pp3c3_2290V3.1.p, Pp3c3_2290V3.2.p, Pp3c3_2290V3.3.p	EFJ20879, EFJ32365
OG0002261		AT1G68740.1, AT1G69480.1, AT3G23430.1, AT3G29060.1	Bradi1g42347.6.p, Bradi1g42347.7.p, Bradi1g42347.8.p, Bradi1g42347.9.p	GBG77174.1			Mp1g25750.1, Mp2g13060.1, Mp4g06920.1, Mp7g19030.1, Mp7g19040.1, Mp7g19050.1, Mp7g19080.1, Mp7g19080.2, Mp7g19080.3		Pp3c20_8050V3.1.p, Pp3c20_8050V3.2.p, Pp3c8_18880V3.1.p, Pp3c8_18880V3.2.p, Pp3c8_18880V3.3.p, Pp3c8_18880V3.4.p, Pp3c8_18880V3.5.p	EFJ06016
OG0002262		AT1G17940.1, AT1G73390.1, AT1G73390.2, AT1G73390.3, AT1G73390.4	Bradi1g34441.1.p, Bradi3g49730.7.p, Bradi3g49730.8.p, Bradi3g60320.14.p, Bradi3g60320.15.p, Bradi5g16320.1.p, Bradi5g16320.13.p, Bradi5g16320.8.p						Pp3c10_2740V3.1.p, Pp3c10_2740V3.2.p, Pp3c14_9570V3.1.p, Pp3c14_9570V3.2.p, Pp3c2_19570V3.1.p, Pp3c2_19570V3.2.p, Pp3c2_19570V3.3.p, Pp3c2_19570V3.4.p, Pp3c2_19570V3.5.p	EFJ05167, EFJ05772, EFJ11080, EFJ34864
OG0002263		AT1G14640.1, AT1G14650.1, AT1G14650.2	Bradi2g09850.2.p, Bradi2g09850.3.p, Bradi2g09850.4.p, Bradi2g09850.5.p, Bradi2g09850.6.p, Bradi2g09850.7.p	GBG81804.1	Cre06.g307450_4532.1.p	CAI7784972.1, CAI7897260.1	Mp6g07670.1, Mp6g07670.2	jgi|Mesen1_1|1005|ME000120S00159	Pp3c18_11660V3.1.p, Pp3c18_11660V3.2.p, Pp3c18_11660V3.3.p, Pp3c18_11660V3.4.p, Pp3c23_15260V3.1.p, Pp3c23_15260V3.2.p, Pp3c23_15260V3.3.p, Pp3c23_15260V3.4.p	EFJ17592, EFJ29055
OG0002264		AT1G22520.1, AT1G22520.2, AT1G72170.1	Bradi1g02220.2.p	GBG62078.1	Cre12.g515150_4532.1.p	CAI7732882.1	Mp6g05840.1	jgi|Mesen1_1|915|ME000117S00076	Pp3c16_13970V3.1.p, Pp3c16_13970V3.2.p, Pp3c5_3370V3.1.p, Pp3c5_3370V3.2.p, Pp3c5_3370V3.3.p, Pp3c5_3370V3.4.p, Pp3c5_3370V3.5.p, Pp3c5_3370V3.6.p, Pp3c5_3370V3.7.p, Pp3c5_3370V3.8.p, Pp3c5_3370V3.9.p, Pp3c6_25110V3.1.p, Pp3c6_25110V3.2.p, Pp3c6_25110V3.3.p	EFJ21620, EFJ23569, EFJ34758
OG0002265		AT1G29550.1, AT1G29590.1, AT1G29590.2, AT4G18040.1	Bradi2g61950.2.p	GBG89068.1	Cre03.g199900_4532.1.p	CAI7799765.1	Mp1g06030.1	jgi|Mesen1_1|1562|ME000134S00678	Pp3c11_1600V3.1.p, Pp3c11_1600V3.2.p, Pp3c11_1600V3.3.p, Pp3c11_1600V3.4.p, Pp3c11_1600V3.5.p, Pp3c11_1600V3.6.p, Pp3c1_5840V3.1.p, Pp3c1_5840V3.2.p, Pp3c1_5850V3.1.p, Pp3c1_5850V3.2.p, Pp3c1_5850V3.3.p, Pp3c2_32310V3.1.p, Pp3c2_32310V3.2.p	EFJ08394, EFJ11627, EFJ15237
OG0002266		AT1G61010.1, AT1G61010.2, AT1G61010.3	Bradi1g01140.1.p, Bradi1g01200.1.p, Bradi1g01200.4.p, Bradi1g01200.5.p	GBG80885.1	Cre12.g498050_4532.1.p, Cre12.g498050_4532.2.p	CAI7738536.1	Mp2g23780.1, Mp2g23780.2, Mp2g23780.3	jgi|Mesen1_1|2972|ME000176S02013	Pp3c5_23920V3.1.p, Pp3c5_23920V3.2.p, Pp3c5_23920V3.3.p, Pp3c5_23920V3.4.p, Pp3c5_23920V3.5.p, Pp3c6_3520V3.1.p, Pp3c6_3520V3.2.p, Pp3c6_3520V3.3.p	EFJ04498, EFJ12712, EFJ13866
OG0002267		AT1G67500.1, AT1G67500.2	Bradi1g18510.1.p, Bradi1g18510.10.p, Bradi1g18510.2.p, Bradi1g18510.3.p, Bradi1g18510.9.p	GBG78283.1, GBG78284.1	Cre09.g387400_4532.1.p, Cre09.g387400_4532.2.p	CAI7775225.1, CAI7826671.1	Mp2g15520.1, Mp2g15520.2, Mp2g15520.3, Mp2g15520.4	jgi|Mesen1_1|8950|ME000056S08356, jgi|Mesen1_1|8953|ME000056S08359	Pp3c2_33440V3.1.p, Pp3c2_33440V3.2.p, Pp3c2_33440V3.3.p, Pp3c2_33440V3.4.p, Pp3c2_33440V3.5.p	EFJ22186, EFJ25767
OG0002268		AT1G14330.1, AT1G26930.1, AT1G74510.1, AT1G74510.2, AT2G02870.1, AT2G02870.2, AT2G02870.3, AT3G27150.1, AT5G40680.1, AT5G60570.1	Bradi1g73150.2.p, Bradi3g23590.1.p, Bradi3g23590.2.p, Bradi3g59270.1.p, Bradi3g59270.2.p, Bradi5g22000.1.p, Bradi5g22000.2.p				Mp4g10310.1		Pp3c11_19970V3.1.p, Pp3c11_19970V3.2.p, Pp3c7_3040V3.1.p, Pp3c7_3040V3.2.p	EFJ08203, EFJ12222, EFJ27314, EFJ35301
OG0002269	116	AT1G34550.1, AT2G02910.1, AT4G09630.1	Bradi3g59337.1.p, Bradi3g59337.8.p, Bradi4g23160.1.p, Bradi4g23160.2.p, Bradi4g23160.4.p, Bradi4g23160.5.p	GBG85378.1		CAI7860117.1	Mp1g27690.1	jgi|Mesen1_1|2846|ME000174S02099	Pp3c16_6340V3.1.p, Pp3c25_860V3.1.p, Pp3c25_860V3.10.p, Pp3c25_860V3.2.p, Pp3c25_860V3.3.p, Pp3c25_860V3.4.p, Pp3c25_860V3.5.p, Pp3c25_860V3.6.p, Pp3c25_860V3.7.p, Pp3c25_860V3.8.p, Pp3c25_860V3.9.p	EFJ24254, EFJ35516
OG0002270		AT1G15330.1, AT1G80090.1	Bradi3g04490.1.p	GBG59027.1, GBG63607.1		CAI7729755.1, CAI7766184.1, CAI7787308.1, CAI7810763.1, CAI7814435.1, CAI7899559.1, CAI7912001.1, CAI7923869.1	Mp3g00900.1	jgi|Mesen1_1|8199|ME000442S07479	Pp3c13_16980V3.1.p, Pp3c13_16980V3.2.p, Pp3c13_16980V3.3.p, Pp3c13_16980V3.4.p, Pp3c13_16980V3.5.p, Pp3c3_23830V3.1.p, Pp3c3_23830V3.2.p, Pp3c3_23830V3.3.p, Pp3c3_23830V3.4.p	EFJ10501, EFJ19242
OG0002271		AT1G17450.1, AT1G17450.2, AT1G58766.1, AT1G59077.1, AT1G59453.1	Bradi3g49467.1.p, Bradi3g49467.2.p, Bradi3g49467.3.p, Bradi3g49467.7.p, Bradi3g49467.8.p, Bradi3g49467.9.p		Cre12.g518107_4532.1.p	CAI7807692.1, CAI7807696.1	Mp1g26830.1, Mp1g26830.2	jgi|Mesen1_1|6736|ME000344S06018, jgi|Mesen1_1|6737|ME000344S06019, jgi|Mesen1_1|6738|ME000344S06022	Pp3c4_16500V3.1.p, Pp3c4_16500V3.2.p, Pp3c4_16500V3.3.p	EFJ16205, EFJ17673, EFJ22952, EFJ30579
OG0002272		AT1G50840.1, AT3G20540.1, AT3G20540.2	Bradi3g15620.10.p, Bradi3g15620.2.p, Bradi3g15620.6.p, Bradi3g15620.8.p, Bradi3g15620.9.p, Bradi5g23367.1.p, Bradi5g23367.2.p, Bradi5g23367.3.p	GBG90604.1	Cre08.g363837_4532.1.p, Cre08.g363837_4532.2.p, Cre08.g363837_4532.3.p, Cre08.g363837_4532.4.p		Mp3g17010.1		Pp3c14_14550V3.1.p, Pp3c14_14550V3.2.p, Pp3c24_16390V3.1.p, Pp3c24_16390V3.2.p, Pp3c24_16390V3.3.p, Pp3c8_21620V3.1.p, Pp3c8_21620V3.2.p	EFJ31267, EFJ34338
OG0002273		AT1G55910.1, AT5G59520.1	Bradi1g60110.1.p, Bradi2g04020.1.p			CAI7786223.1, CAI7797760.1, CAI7814571.1	Mp2g22490.1, Mp2g22490.2, Mp7g02450.1	jgi|Mesen1_1|5627|ME000282S04775	Pp3c11_19050V3.1.p, Pp3c16_1220V3.1.p, Pp3c16_1220V3.2.p, Pp3c18_2170V3.1.p, Pp3c18_2170V3.2.p, Pp3c18_2170V3.3.p, Pp3c18_2170V3.4.p, Pp3c18_2170V3.5.p, Pp3c18_2170V3.6.p, Pp3c18_2170V3.7.p, Pp3c18_2170V3.8.p, Pp3c22_21490V3.1.p, Pp3c22_21490V3.2.p	EFJ11937, EFJ13351
OG0002274		AT1G29940.1	Bradi3g29917.1.p, Bradi3g29917.2.p, Bradi3g29917.3.p, Bradi3g29917.4.p, Bradi3g29917.5.p, Bradi3g29917.6.p, Bradi3g29917.7.p	GBG84447.1	Cre07.g322176_4532.1.p, Cre07.g322176_4532.2.p, Cre07.g322176_4532.3.p, Cre07.g322176_4532.4.p, Cre07.g322176_4532.5.p, Cre07.g322176_4532.6.p, Cre07.g322176_4532.7.p	CAI7776715.1, CAI7842704.1	Mp2g09720.1, Mp3g15820.1		Pp3c5_14880V3.1.p, Pp3c5_14880V3.2.p, Pp3c5_14880V3.3.p	EFJ04457, EFJ24096, EFJ35146
OG0002275		AT1G27400.1, AT1G67430.1	Bradi3g41150.1.p, Bradi4g08667.2.p	GBG63698.1, GBG77086.1	Cre13.g568900_4532.1.p, Cre13.g568900_4532.2.p, Cre13.g568900_4532.3.p	CAI7858523.1	Mp1g10230.1, Mp1g10230.2	jgi|Mesen1_1|4725|ME000241S03755	Pp3c11_5840V3.1.p, Pp3c11_5840V3.2.p, Pp3c1_6650V3.1.p, Pp3c1_6650V3.2.p, Pp3c2_29840V3.1.p, Pp3c2_29840V3.2.p, Pp3c7_25220V3.1.p, Pp3c7_25220V3.2.p, Pp3c7_25240V3.1.p, Pp3c7_25240V3.2.p, Pp3c7_25240V3.3.p	EFJ21308, EFJ26852
OG0002276		AT1G30050.1, AT2G30530.1, AT4G02800.1, AT5G01970.1	Bradi2g22060.2.p, Bradi2g31230.3.p, Bradi4g25917.1.p, Bradi5g04057.1.p	GBG69174.1		CAI7843003.1	Mp3g01030.1, Mp3g01030.2, Mp3g01030.3, Mp3g01030.4	jgi|Mesen1_1|1686|ME000137S00596	Pp3c7_3170V3.1.p, Pp3c7_3170V3.2.p, Pp3c7_3170V3.3.p, Pp3c7_3170V3.4.p, Pp3c7_3170V3.5.p, Pp3c7_3170V3.6.p, Pp3c7_3170V3.7.p	EFJ13526, EFJ17137, EFJ19090, EFJ31210
OG0002277		AT1G26670.1, AT3G29100.1, AT3G29100.2, AT5G39510.1	Bradi2g12660.1.p, Bradi2g18180.1.p, Bradi2g41330.1.p, Bradi2g41330.2.p, Bradi2g47800.1.p, Bradi2g47800.3.p	GBG76716.1	Cre13.g577500_4532.1.p	CAI7758283.1	Mp1g12970.1, Mp1g12970.2	jgi|Mesen1_1|1819|ME000141S00983	Pp3c11_5240V3.1.p, Pp3c11_5240V3.2.p, Pp3c11_5240V3.3.p, Pp3c17_17260V3.1.p, Pp3c7_23690V3.1.p, Pp3c7_23690V3.2.p	EFJ28012, EFJ29443, EFJ33617, EFJ36970
OG0002278		AT1G31070.1, AT1G31070.2, AT2G35020.1	Bradi3g17870.3.p, Bradi5g21650.1.p, Bradi5g21650.4.p	GBG64652.1	Cre07.g345300_4532.1.p, Cre07.g345300_4532.2.p	CAI7897021.1	Mp1g13080.1, Mp3g21790.1, Mp3g21790.2	jgi|Mesen1_1|5835|ME000297S05021	Pp3c15_14250V3.1.p, Pp3c15_14250V3.2.p, Pp3c15_14250V3.3.p, Pp3c15_14250V3.4.p, Pp3c4_17200V3.1.p, Pp3c4_17200V3.2.p, Pp3c4_17200V3.3.p, Pp3c4_17200V3.4.p, Pp3c4_17200V3.5.p, Pp3c4_17200V3.6.p	EFJ27144, EFJ33510
OG0002279		AT1G01820.1, AT2G45740.1, AT2G45740.2, AT2G45740.3, AT3G61070.1, AT3G61070.2, AT3G61070.3	Bradi1g49550.1.p, Bradi1g49550.2.p, Bradi1g49550.3.p, Bradi1g49550.5.p, Bradi1g49550.6.p, Bradi1g77380.2.p, Bradi1g77380.4.p	GBG60715.1	Cre06.g263300_4532.1.p	CAI7879480.1	Mp8g02510.1	jgi|Mesen1_1|9603|ME000659S08975	Pp3c18_11990V3.1.p, Pp3c18_11990V3.2.p, Pp3c19_20730V3.1.p, Pp3c19_20730V3.2.p, Pp3c19_20730V3.3.p	EFJ31532, EFJ38613
OG0002280		AT1G21660.1, AT1G30280.1, AT4G12770.1	Bradi4g05310.1.p, Bradi4g05310.2.p, Bradi4g05310.3.p, Bradi4g05310.4.p, Bradi4g10710.1.p, Bradi4g10710.2.p, Bradi4g10710.3.p, Bradi4g10710.4.p, Bradi4g10710.5.p, Bradi4g10710.6.p, Bradi4g10710.7.p, Bradi4g10710.8.p, Bradi4g10710.9.p	GBG79668.1	Cre12.g511650_4532.1.p, Cre12.g511650_4532.2.p, Cre12.g511650_4532.3.p		Mp3g09960.1, Mp6g06160.1, Mp6g17960.1	jgi|Mesen1_1|7635|ME000004S07902		EFJ06288, EFJ31400
OG0002281		AT1G18830.1, AT3G63460.1, AT3G63460.2, AT3G63460.3	Bradi1g19210.1.p, Bradi1g19210.3.p, Bradi1g19210.4.p, Bradi1g19210.5.p, Bradi1g19210.6.p, Bradi1g19210.7.p, Bradi1g19210.8.p, Bradi1g19210.9.p	GBG69715.1	Cre12.g522450_4532.1.p, Cre12.g522450_4532.2.p	CAI7776240.1, CAI7837678.1	Mp7g09730.1	jgi|Mesen1_1|9664|ME000671S09009	Pp3c1_29660V3.1.p, Pp3c1_29660V3.2.p, Pp3c2_17710V3.1.p, Pp3c2_17710V3.2.p, Pp3c2_17710V3.3.p	EFJ16724, EFJ32492
OG0002282		AT1G27470.1, AT4G07410.1, AT4G07410.2	Bradi1g09530.1.p, Bradi1g09530.2.p, Bradi1g09530.3.p, Bradi1g09530.4.p, Bradi1g09530.5.p, Bradi1g09530.6.p, Bradi1g09530.7.p, Bradi1g09530.8.p, Bradi1g09530.9.p	GBG66273.1	Cre13.g606850_4532.1.p	CAI7761984.1, CAI7761986.1	Mp5g05000.1	jgi|Mesen1_1|10501|ME000083S10004	Pp3c18_6690V3.1.p, Pp3c18_6690V3.2.p, Pp3c19_13580V3.1.p, Pp3c19_13580V3.2.p, Pp3c22_14490V3.1.p, Pp3c22_14490V3.2.p	EFJ14985, EFJ37703
OG0002283		AT1G48870.1, AT1G64610.1, AT1G64610.2, AT5G24320.2, AT5G42010.1, AT5G53500.1	Bradi3g45240.10.p, Bradi3g45240.11.p, Bradi3g45240.15.p, Bradi3g45240.17.p, Bradi3g45240.18.p, Bradi3g45240.5.p, Bradi3g45240.6.p, Bradi5g09737.1.p, Bradi5g09737.10.p, Bradi5g09737.11.p, Bradi5g09737.12.p, Bradi5g09737.13.p, Bradi5g09737.2.p, Bradi5g09737.3.p, Bradi5g09737.4.p, Bradi5g09737.5.p, Bradi5g09737.6.p, Bradi5g09737.7.p, Bradi5g09737.8.p, Bradi5g09737.9.p
OG0002284		AT1G08600.1, AT1G08600.2, AT1G08600.3, AT1G08600.4	Bradi3g27970.2.p, Bradi3g27970.4.p, Bradi3g27970.5.p, Bradi3g27970.6.p, Bradi3g27970.7.p, Bradi3g27970.8.p	GBG89950.1		CAI7900347.1	Mp5g21000.1, Mp5g21000.2, Mp5g21000.3	jgi|Mesen1_1|2890|ME000175S02047, jgi|Mesen1_1|2891|ME000175S02046	Pp3c14_22150V3.1.p, Pp3c14_22150V3.2.p, Pp3c14_22150V3.3.p, Pp3c14_22150V3.4.p, Pp3c14_22150V3.5.p, Pp3c14_22150V3.6.p, Pp3c17_16480V3.1.p	EFJ20520, EFJ28345
OG0002285		AT1G64810.1, AT1G64810.2, AT3G21740.1, AT5G57930.1, AT5G57930.2, AT5G61930.1, AT5G61930.2	Bradi1g56592.2.p, Bradi3g45970.1.p, Bradi3g56890.4.p, Bradi5g21780.1.p, Bradi5g21780.6.p, Bradi5g22630.1.p	GBG76958.1		CAI7731120.1, CAI7815594.1	Mp8g06470.1	jgi|Mesen1_1|3516|ME000197S02540	Pp3c1_33440V3.1.p, Pp3c1_33440V3.2.p, Pp3c1_33440V3.3.p, Pp3c1_33440V3.4.p	EFJ22742, EFJ30965, EFJ33180, EFJ34755
OG0002286		AT1G18040.1, AT1G66750.1, AT1G73690.1	Bradi2g26510.1.p	GBG67532.1, GBG83995.1	Cre08.g385650_4532.1.p, Cre09.g388000_4532.1.p	CAI7789264.1, CAI7901896.1	Mp8g08420.1, Mp8g08420.2	jgi|Mesen1_1|10195|ME000766S09571	Pp3c14_5110V3.1.p, Pp3c14_5110V3.2.p, Pp3c14_5110V3.3.p, Pp3c14_5110V3.4.p, Pp3c1_19220V3.1.p, Pp3c1_19220V3.2.p, Pp3c1_19220V3.3.p, Pp3c2_15020V3.1.p, Pp3c2_15020V3.2.p, Pp3c2_15020V3.3.p, Pp3c2_15020V3.4.p	EFJ13294, EFJ24639
OG0002287		AT1G19340.1	Bradi1g71260.2.p	GBG82168.1		CAI7839615.1	Mp1g03170.1	jgi|Mesen1_1|3451|ME000194S02609	Pp3c10_21330V3.1.p, Pp3c10_21330V3.10.p, Pp3c10_21330V3.11.p, Pp3c10_21330V3.12.p, Pp3c10_21330V3.13.p, Pp3c10_21330V3.14.p, Pp3c10_21330V3.15.p, Pp3c10_21330V3.16.p, Pp3c10_21330V3.17.p, Pp3c10_21330V3.18.p, Pp3c10_21330V3.2.p, Pp3c10_21330V3.3.p, Pp3c10_21330V3.4.p, Pp3c10_21330V3.5.p, Pp3c10_21330V3.6.p, Pp3c10_21330V3.7.p, Pp3c10_21330V3.8.p, Pp3c10_21330V3.9.p	EFJ17432, EFJ35042
OG0002288		AT1G19025.1	Bradi1g10100.4.p, Bradi2g56900.1.p	GBG71697.1	Cre01.g052950_4532.1.p, Cre01.g052950_4532.2.p			jgi|Mesen1_1|3734|ME000204S02998	Pp3c17_21070V3.1.p, Pp3c17_21070V3.10.p, Pp3c17_21070V3.11.p, Pp3c17_21070V3.12.p, Pp3c17_21070V3.13.p, Pp3c17_21070V3.14.p, Pp3c17_21070V3.15.p, Pp3c17_21070V3.16.p, Pp3c17_21070V3.17.p, Pp3c17_21070V3.18.p, Pp3c17_21070V3.19.p, Pp3c17_21070V3.2.p, Pp3c17_21070V3.3.p, Pp3c17_21070V3.4.p, Pp3c17_21070V3.5.p, Pp3c17_21070V3.6.p, Pp3c17_21070V3.7.p, Pp3c17_21070V3.8.p, Pp3c17_21070V3.9.p
OG0002289		AT1G52740.1, AT2G38810.1, AT2G38810.2, AT2G38810.3, AT3G54560.1	Bradi1g09065.1.p, Bradi3g26880.1.p, Bradi3g26880.2.p, Bradi4g14957.1.p	GBG75157.1	Cre13.g567700_4532.1.p	CAI7811024.1, CAI7924262.1	Mp1g09020.1	jgi|Mesen1_1|6480|ME000331S05596	Pp3c12_17610V3.1.p, Pp3c12_17610V3.2.p, Pp3c12_17610V3.3.p, Pp3c3_27030V3.1.p, Pp3c3_27030V3.2.p, Pp3c4_14220V3.1.p, Pp3c4_14220V3.2.p	EFJ11899, EFJ13383, EFJ13816, EFJ29258
OG0002290		AT1G63980.1, AT1G63980.2	Bradi1g76860.3.p	GBG82646.1	Cre07.g347300_4532.1.p, Cre07.g347300_4532.2.p, Cre07.g347300_4532.3.p, Cre07.g347400_4532.1.p		Mp4g21380.1	jgi|Mesen1_1|9732|ME000695S09048	Pp3c2_28530V3.1.p, Pp3c2_28530V3.2.p, Pp3c2_28530V3.3.p, Pp3c2_28530V3.4.p, Pp3c7_27020V3.1.p, Pp3c7_27020V3.10.p, Pp3c7_27020V3.2.p, Pp3c7_27020V3.3.p, Pp3c7_27020V3.4.p, Pp3c7_27020V3.5.p, Pp3c7_27020V3.6.p, Pp3c7_27020V3.7.p, Pp3c7_27020V3.8.p, Pp3c7_27020V3.9.p	EFJ14790, EFJ26535
OG0002291		AT1G48840.1, AT3G18350.1	Bradi3g10840.1.p, Bradi3g10840.2.p, Bradi3g10840.3.p, Bradi3g10840.4.p, Bradi3g10840.5.p	GBG61948.1		CAI7791686.1, CAI7904357.1	Mp5g20450.1, Mp5g20450.2	jgi|Mesen1_1|3960|ME000021S03486	Pp3c11_5990V3.1.p, Pp3c11_5990V3.2.p, Pp3c11_5990V3.3.p, Pp3c11_5990V3.4.p, Pp3c1_33350V3.1.p, Pp3c1_33350V3.2.p, Pp3c1_33350V3.3.p, Pp3c1_33350V3.4.p, Pp3c1_33350V3.5.p, Pp3c2_26720V3.1.p, Pp3c2_26720V3.2.p	EFJ20812, EFJ32436
OG0002292		AT1G26110.1, AT1G26110.2, AT4G19360.2, AT5G45330.1	Bradi2g00980.2.p	GBG82946.1, GBG82947.1	Cre08.g378000_4532.1.p	CAI7782643.1, CAI7885130.1	Mp7g01960.1, Mp7g01960.2	jgi|Mesen1_1|2918|ME000175S02075	Pp3c3_32510V3.1.p, Pp3c3_32510V3.2.p, Pp3c3_36570V3.2.p, Pp3c8_3020V3.1.p, Pp3c8_3026V3.1.p, Pp3c8_3026V3.2.p, Pp3c8_3026V3.3.p, Pp3c8_3026V3.4.p, Pp3c8_3120V3.1.p, Pp3c8_3120V3.2.p, Pp3c8_3120V3.3.p	EFJ13073, EFJ22693
OG0002293		AT1G01300.1, AT1G25510.1, AT3G18490.1, AT3G20015.1, AT3G61820.1	Bradi1g25770.1.p, Bradi2g02660.3.p, Bradi2g42650.1.p, Bradi2g61130.1.p, Bradi4g31870.1.p, Bradi5g26130.1.p				Mp2g26790.1, Mp6g06010.1, Mp7g01250.1		Pp3c14_14440V3.1.p, Pp3c14_14440V3.2.p, Pp3c17_6290V3.1.p, Pp3c17_6290V3.2.p	EFJ08635, EFJ12477, EFJ19802, EFJ20570, EFJ27208, EFJ28634, EFJ33453, EFJ34130
OG0002294		AT1G52500.1, AT1G52500.2	Bradi1g30490.1.p, Bradi1g30490.4.p, Bradi3g20150.1.p, Bradi3g20150.2.p, Bradi3g20150.3.p	GBG67758.1, GBG67759.1	Cre10.g428433_4532.1.p, Cre10.g428433_4532.2.p, Cre10.g428433_4532.3.p	CAI7863557.1	Mp2g07760.1	jgi|Mesen1_1|3882|ME000208S02893	Pp3c23_21520V3.1.p, Pp3c23_21520V3.2.p, Pp3c23_21520V3.3.p, Pp3c24_20180V3.1.p, Pp3c24_20180V3.2.p, Pp3c8_24280V3.1.p, Pp3c8_24280V3.2.p, Pp3c8_24280V3.3.p, Pp3c8_24280V3.4.p	EFJ29318, EFJ38125
OG0002295		AT1G05960.1, AT1G05960.2, AT2G41830.1, AT5G21080.1	Bradi1g34257.1.p, Bradi1g34257.2.p, Bradi1g34257.6.p, Bradi3g03650.3.p, Bradi3g57110.1.p	GBG60445.1			Mp2g03820.1, Mp2g03820.2, Mp8g08570.1	jgi|Mesen1_1|9987|ME000072S09402	Pp3c10_300V3.1.p, Pp3c10_300V3.2.p, Pp3c10_300V3.3.p, Pp3c10_300V3.4.p, Pp3c10_300V3.5.p, Pp3c10_300V3.6.p, Pp3c10_300V3.7.p, Pp3c2_21670V3.1.p, Pp3c2_21670V3.2.p, Pp3c2_21670V3.3.p	EFJ22897, EFJ30748
OG0002296		AT1G15130.1	Bradi3g29880.1.p, Bradi3g29880.10.p, Bradi3g29880.11.p, Bradi3g29880.12.p, Bradi3g29880.13.p, Bradi3g29880.14.p, Bradi3g29880.2.p, Bradi3g29880.3.p, Bradi3g29880.4.p, Bradi3g29880.5.p, Bradi3g29880.6.p, Bradi3g29880.7.p, Bradi3g29880.8.p, Bradi3g29880.9.p	GBG75643.1	Cre01.g004350_4532.1.p	CAI7758962.1	Mp3g15580.1	jgi|Mesen1_1|4755|ME000242S03927	Pp3c24_13730V3.1.p, Pp3c24_13730V3.2.p, Pp3c8_14930V3.1.p, Pp3c8_14930V3.2.p	EFJ21394, EFJ23756
OG0002297		AT1G12350.1, AT5G02080.1	Bradi3g15607.3.p, Bradi3g46720.1.p, Bradi3g46720.2.p	GBG71584.1, GBG71585.1	Cre01.g048050_4532.1.p	CAI7867028.1, CAI7892374.1	Mp3g13870.1, Mp3g13870.2		Pp3c11_3000V3.1.p, Pp3c11_3000V3.10.p, Pp3c11_3000V3.2.p, Pp3c11_3000V3.3.p, Pp3c11_3000V3.4.p, Pp3c11_3000V3.5.p, Pp3c11_3000V3.6.p, Pp3c11_3000V3.7.p, Pp3c11_3000V3.8.p, Pp3c11_3000V3.9.p	EFJ21344, EFJ26895, EFJ26897, EFJ27125
OG0002298		AT1G48270.1	Bradi1g46520.1.p	GBG83221.1		CAI7865168.1	Mp5g18700.1, Mp5g18700.2, Mp5g18700.3, Mp5g18700.4	jgi|Mesen1_1|5998|ME000304S05008	Pp3c15_15980V3.1.p, Pp3c15_15980V3.2.p, Pp3c15_15980V3.3.p, Pp3c15_15980V3.4.p, Pp3c15_15980V3.5.p, Pp3c15_15980V3.6.p, Pp3c15_15980V3.7.p, Pp3c15_15980V3.8.p, Pp3c15_15980V3.9.p, Pp3c9_15980V3.1.p, Pp3c9_15980V3.2.p, Pp3c9_15980V3.3.p, Pp3c9_15980V3.4.p, Pp3c9_15980V3.5.p	EFJ04533, EFJ23056, EFJ30482
OG0002299		AT1G28330.1, AT1G28330.2, AT1G28330.3, AT1G28330.4, AT1G28330.5, AT2G33830.1, AT2G33830.2, AT5G44300.1	Bradi1g14170.2.p, Bradi1g14170.3.p, Bradi2g55940.1.p			CAI7783235.1	Mp7g06170.1		Pp3c15_6160V3.1.p, Pp3c15_6160V3.10.p, Pp3c15_6160V3.11.p, Pp3c15_6160V3.2.p, Pp3c15_6160V3.3.p, Pp3c15_6160V3.4.p, Pp3c15_6160V3.5.p, Pp3c15_6160V3.6.p, Pp3c15_6160V3.7.p, Pp3c15_6160V3.8.p, Pp3c15_6160V3.9.p	EFJ31976, EFJ37874
OG0002300		AT1G06870.1, AT2G30440.1, AT3G24590.1	Bradi3g09920.1.p, Bradi4g31930.1.p	GBG87419.1	Cre07.g344350_4532.1.p, Cre07.g344350_4532.2.p, Cre07.g344350_4532.3.p	CAI7808688.1, CAI7921833.1	Mp6g12255.1	jgi|Mesen1_1|6078|ME000031S05347	Pp3c20_9240V3.1.p, Pp3c20_9240V3.2.p, Pp3c20_9240V3.3.p, Pp3c23_14790V3.1.p, Pp3c23_14790V3.2.p	EFJ07265, EFJ07847, EFJ08534, EFJ11174, EFJ11258, EFJ15551, EFJ20687, EFJ32737
OG0002301		AT1G62350.1, AT3G46870.1	Bradi1g25240.1.p, Bradi1g65120.1.p, Bradi5g13310.2.p	GBG59516.1, GBG64536.1, GBG89515.1		CAI7800419.1, CAI7831557.1, CAI7890253.1, CAI7913516.1	Mp1g15120.1, Mp1g18030.1, Mp1g18030.2, Mp1g18030.3, Mp1g18030.4, Mp1g18030.5, Mp1g18030.6	jgi|Mesen1_1|9067|ME000578S08312	Pp3c6_14920V3.1.p, Pp3c6_14920V3.2.p	EFJ18181, EFJ21912, EFJ30610, EFJ33350
OG0002302		AT1G60250.1, AT3G21150.1, AT3G21890.1, AT4G15248.1, AT4G27310.1, AT5G54470.1	Bradi3g05660.1.p			CAI7778994.1, CAI7788042.1, CAI7853575.1, CAI7856475.1, CAI7900654.1	Mp1g24010.1, Mp3g20050.1	jgi|Mesen1_1|6756|ME000344S06040	Pp3c11_6300V3.1.p, Pp3c11_6300V3.2.p, Pp3c1_6980V3.1.p, Pp3c1_6980V3.2.p, Pp3c1_6980V3.3.p, Pp3c2_30120V3.1.p, Pp3c2_30120V3.2.p, Pp3c7_25550V3.1.p, Pp3c7_25550V3.2.p	EFJ04710, EFJ05669
OG0002303		AT2G44195.1, AT2G44200.1	Bradi3g39520.1.p, Bradi3g39520.2.p, Bradi3g39520.3.p	GBG68408.1	Cre01.g021400_4532.1.p, Cre01.g021400_4532.2.p, Cre01.g021400_4532.3.p, Cre01.g021400_4532.4.p	CAI7746330.1, CAI7824840.1	Mp6g00340.1, Mp7g17280.1	jgi|Mesen1_1|3590|ME000020S03124	Pp3c3_9980V3.1.p, Pp3c3_9980V3.2.p	EFJ08063, EFJ08064, EFJ24728, EFJ28234, EFJ28237, EFJ29510, EFJ29511, EFJ29730, EFJ29737
OG0002304		AT2G15695.1, AT5G44250.1, AT5G44250.2	Bradi1g45990.1.p, Bradi1g45990.2.p, Bradi4g13690.1.p, Bradi4g13690.2.p	GBG85099.1, GBG85100.1, GBG85102.1		CAI7809309.1, CAI7922313.1	Mp2g07410.1, Mp2g07410.2, Mp7g04990.1	jgi|Mesen1_1|4456|ME000227S03473	Pp3c16_12640V3.1.p, Pp3c16_12640V3.2.p, Pp3c16_12640V3.3.p, Pp3c16_12640V3.4.p, Pp3c16_12640V3.5.p, Pp3c16_12640V3.6.p, Pp3c16_12640V3.7.p, Pp3c16_12640V3.8.p	EFJ20721, EFJ32699
OG0002305		AT2G44100.1, AT2G44100.2, AT3G59920.1, AT5G09550.1	Bradi1g53020.1.p, Bradi1g66490.1.p, Bradi2g25200.1.p, Bradi2g25210.1.p	GBG79100.1	Cre09.g388467_4532.1.p, Cre09.g388467_4532.2.p	CAI7870321.1	Mp6g05010.1	jgi|Mesen1_1|7530|ME000391S06764	Pp3c19_16850V3.1.p, Pp3c19_16850V3.2.p, Pp3c21_16320V3.1.p, Pp3c21_16320V3.2.p, Pp3c21_16320V3.3.p, Pp3c21_16320V3.4.p, Pp3c21_17130V3.1.p, Pp3c21_17130V3.2.p, Pp3c22_17080V3.1.p, Pp3c22_17080V3.2.p	EFJ09736, EFJ11673
OG0002306		AT2G30720.1, AT5G48370.1, AT5G48370.2	Bradi4g35336.3.p	GBG77596.1	Cre01.g037350_4532.1.p, Cre01.g037350_4532.2.p		Mp4g07500.1, Mp4g07500.2, Mp4g07500.3, Mp4g07500.4, Mp4g07500.5	jgi|Mesen1_1|9805|ME000007S09857	Pp3c24_5990V3.1.p, Pp3c24_5990V3.2.p, Pp3c25_15280V3.1.p, Pp3c25_15280V3.2.p, Pp3c5_28520V3.1.p, Pp3c5_28520V3.2.p, Pp3c5_28520V3.3.p, Pp3c5_28520V3.4.p, Pp3c5_28520V3.5.p, Pp3c5_28520V3.6.p, Pp3c5_28520V3.7.p	EFJ27958, EFJ36713
OG0002307		AT2G37550.1, AT2G37550.2, AT3G53710.1, AT3G53710.2	Bradi1g66420.1.p	GBG74068.1	Cre09.g386550_4532.1.p, Cre09.g386550_4532.2.p, Cre09.g386550_4532.3.p, Cre09.g386550_4532.4.p, Cre09.g386550_4532.5.p	CAI7807571.1, CAI7830725.1	Mp7g02700.1	jgi|Mesen1_1|6652|ME000340S05824	Pp3c10_5430V3.1.p, Pp3c10_5430V3.2.p, Pp3c10_5430V3.3.p, Pp3c10_5430V3.4.p, Pp3c14_5240V3.1.p, Pp3c14_5240V3.2.p, Pp3c14_5240V3.3.p, Pp3c14_5240V3.4.p, Pp3c14_5240V3.5.p	EFJ14388, EFJ25984
OG0002308		AT2G23770.1, AT2G33580.1	Bradi3g06770.1.p, Bradi3g51790.1.p				Mp8g11780.1		Pp3c1_6050V3.1.p, Pp3c1_6050V3.2.p, Pp3c1_6050V3.3.p, Pp3c4_7770V3.1.p, Pp3c4_7770V3.2.p, Pp3c6_1680V3.1.p, Pp3c6_1680V3.2.p, Pp3c7_26350V3.1.p, Pp3c7_26350V3.10.p, Pp3c7_26350V3.2.p, Pp3c7_26350V3.3.p, Pp3c7_26350V3.4.p, Pp3c7_26350V3.5.p, Pp3c7_26350V3.6.p, Pp3c7_26350V3.7.p, Pp3c7_26350V3.8.p, Pp3c7_26350V3.9.p, Pp3c9_6180V3.1.p, Pp3c9_6180V3.2.p	EFJ08078, EFJ24716
OG0002309		AT2G14260.1, AT2G14260.2	Bradi2g19980.5.p, Bradi2g19980.6.p	GBG60540.1	Cre08.g375600_4532.1.p, Cre08.g375600_4532.2.p	CAI7797848.1, CAI7814772.1, CAI7846145.1, CAI7910724.1	Mp1g20070.1, Mp1g20070.2, Mp3g18660.1	jgi|Mesen1_1|6177|ME000032S05467, jgi|Mesen1_1|7361|ME000381S06600	Pp3c4_27270V3.1.p, Pp3c4_27270V3.2.p, Pp3c4_27270V3.3.p, Pp3c4_27270V3.4.p, Pp3c4_27270V3.5.p, Pp3c4_27270V3.6.p	EFJ23387, EFJ25367, EFJ34051, EFJ37552
OG0002310		AT2G40490.1, AT3G14930.1, AT3G14930.2, AT3G14930.3	Bradi1g63087.1.p, Bradi2g43900.3.p	GBG86409.1	Cre02.g076300_4532.1.p, Cre02.g076300_4532.2.p, Cre11.g467700_4532.1.p	CAI7738521.1, CAI7819947.1, CAI7843569.1	Mp1g00080.1	jgi|Mesen1_1|7950|ME000422S07110, jgi|Mesen1_1|8030|ME000427S07319	Pp3c18_16840V3.1.p, Pp3c18_16840V3.2.p, Pp3c18_16840V3.3.p, Pp3c8_16580V3.1.p, Pp3c8_16580V3.2.p, Pp3c8_16580V3.3.p	EFJ10836, EFJ26113, EFJ31067, EFJ34647
OG0002311		AT2G40570.1, AT2G40570.2	Bradi1g38000.1.p, Bradi1g38000.13.p, Bradi1g38000.14.p, Bradi1g38000.15.p, Bradi1g38000.16.p, Bradi1g38000.17.p, Bradi1g38000.18.p, Bradi1g38000.19.p, Bradi1g38000.20.p, Bradi1g38000.6.p, Bradi1g38000.8.p, Bradi1g38000.9.p, Bradi2g58742.1.p	GBG64335.1, GBG64337.1	Cre06.g272100_4532.1.p	CAI7732032.1	Mp1g25650.1	jgi|Mesen1_1|3347|ME000191S02487, jgi|Mesen1_1|9334|ME000061S08778	Pp3c1_19270V3.1.p, Pp3c1_19270V3.2.p	EFJ24921, EFJ30213
OG0002312		AT2G20000.1, AT3G16320.1	Bradi1g35805.1.p, Bradi1g35805.10.p, Bradi1g35805.2.p, Bradi1g35805.3.p, Bradi1g35805.5.p, Bradi1g35805.6.p, Bradi1g35805.7.p, Bradi1g35805.8.p, Bradi1g35805.9.p	GBG58701.1	Cre17.g740510_4532.1.p, Cre17.g740510_4532.2.p	CAI7833519.1	Mp3g23310.1, Mp3g23310.2, Mp3g23310.3, Mp3g23310.4	jgi|Mesen1_1|2540|ME000161S01596	Pp3c11_22970V3.1.p, Pp3c11_22970V3.2.p, Pp3c7_3760V3.1.p, Pp3c7_3760V3.2.p	EFJ06082, EFJ29889
OG0002313		AT2G40100.1, AT2G40100.2, AT3G08940.1, AT3G08940.2, AT5G01530.1	Bradi1g24870.1.p, Bradi1g24870.2.p, Bradi1g24870.3.p, Bradi1g24870.4.p, Bradi1g24870.5.p, Bradi1g24870.6.p	GBG71722.1	Cre17.g720250_4532.1.p	CAI7839894.1	Mp1g16850.1	jgi|Mesen1_1|4787|ME000242S03958	Pp3c12_25430V3.1.p, Pp3c12_25430V3.2.p, Pp3c12_25460V3.1.p, Pp3c12_25460V3.2.p, Pp3c4_5680V3.1.p, Pp3c4_5680V3.2.p, Pp3c4_5690V3.1.p, Pp3c4_5690V3.2.p	EFJ13207, EFJ24481
OG0002314		AT2G16360.1, AT2G21580.1, AT2G21580.2, AT4G34555.1, AT4G39200.1, AT4G39200.2	Bradi2g00800.1.p, Bradi3g42900.1.p, Bradi3g42900.2.p, Bradi4g38580.1.p	GBG70978.1	Cre08.g382500_4532.1.p, Cre08.g382500_4532.2.p	CAI7816295.1	Mp4g06120.1	jgi|Mesen1_1|9611|ME000659S08988	Pp3c14_13580V3.1.p, Pp3c14_13580V3.2.p, Pp3c17_4670V3.1.p, Pp3c17_4670V3.2.p, Pp3c1_25330V3.1.p, Pp3c1_25330V3.2.p, Pp3c2_14800V3.1.p, Pp3c2_14800V3.2.p	EFJ26427, EFJ26737
OG0002315		AT2G27980.1, AT2G36720.1, AT2G37520.1, AT3G53680.1	Bradi1g29167.2.p, Bradi1g29167.3.p, Bradi1g29167.4.p	GBG70592.1		CAI7789901.1	Mp2g04330.1	jgi|Mesen1_1|951|ME000012S00509	Pp3c25_4970V3.1.p, Pp3c25_4970V3.2.p, Pp3c25_4970V3.3.p, Pp3c25_4970V3.4.p, Pp3c25_4970V3.5.p, Pp3c25_4970V3.6.p, Pp3c25_4970V3.7.p, Pp3c25_9550V3.1.p, Pp3c25_9550V3.2.p, Pp3c25_9550V3.3.p, Pp3c25_9550V3.4.p, Pp3c25_9550V3.5.p, Pp3c25_9550V3.6.p	EFJ29335, EFJ38144
OG0002316		AT2G46320.1, AT2G46320.2, AT2G46320.3, AT4G27940.1	Bradi2g07390.1.p, Bradi2g07390.2.p, Bradi3g34820.1.p, Bradi3g34820.5.p	GBG73507.1	Cre06.g267800_4532.1.p, Cre06.g267800_4532.2.p, Cre06.g267800_4532.3.p	CAI7893719.1	Mp8g11500.1	jgi|Mesen1_1|3956|ME000209S02967	Pp3c24_19780V3.1.p, Pp3c24_19780V3.2.p, Pp3c24_19780V3.3.p, Pp3c24_19780V3.4.p, Pp3c24_19780V3.5.p, Pp3c24_19780V3.6.p, Pp3c24_19780V3.7.p, Pp3c8_22470V3.1.p, Pp3c8_22470V3.2.p	EFJ19309, EFJ21240
OG0002317		AT2G35810.1, AT2G35820.1, AT2G35830.1, AT2G35830.2	Bradi2g54127.2.p	GBG72880.1	Cre08.g378650_4532.1.p	CAI7791808.1, CAI7857162.1	Mp1g02780.1	jgi|Mesen1_1|5205|ME000258S04305	Pp3c27_2400V3.1.p, Pp3c27_2400V3.2.p	EFJ04270, EFJ04308, EFJ10826, EFJ10828, EFJ10829, EFJ10830, EFJ10831, EFJ10832, EFJ10833, EFJ10834, EFJ26114, EFJ26115, EFJ26116
OG0002318		AT2G05840.1, AT2G05840.2, AT5G35590.1	Bradi1g21570.1.p, Bradi1g72640.1.p	GBG76909.1	Cre17.g705400_4532.1.p, Cre17.g705400_4532.2.p	CAI7730760.1, CAI7804733.1	Mp3g08330.1	jgi|Mesen1_1|3222|ME001865S02422	Pp3c23_21850V3.1.p, Pp3c23_21850V3.2.p, Pp3c23_21850V3.3.p, Pp3c23_21850V3.4.p, Pp3c24_20680V3.1.p, Pp3c24_20680V3.2.p, Pp3c2_5060V3.1.p, Pp3c7_22140V3.1.p, Pp3c7_22140V3.2.p, Pp3c7_22140V3.3.p, Pp3c8_24770V3.1.p, Pp3c8_24770V3.2.p	EFJ07155, EFJ09222
OG0002319		AT2G29410.1, AT2G46800.1, AT2G46800.2, AT3G58810.1, AT3G58810.2, AT3G61940.1	Bradi2g38330.2.p, Bradi4g43740.1.p		Cre03.g145087_4532.1.p	CAI7761176.1	Mp1g17380.1, Mp1g17380.2, Mp6g12480.1, Mp7g00050.1, Mp7g00050.2	jgi|Mesen1_1|4539|ME000232S03796	Pp3c2_16170V3.1.p, Pp3c4_30710V3.1.p, Pp3c4_30710V3.2.p, Pp3c4_30710V3.3.p, Pp3c4_30710V3.4.p, Pp3c4_30710V3.5.p	EFJ12788, EFJ13948, EFJ31844, EFJ38018
OG0002320		AT2G44350.1, AT2G44350.2, AT3G60100.1	Bradi3g06930.1.p	GBG72074.1	Cre12.g514750_4532.1.p, Cre12.g514750_4532.2.p, Cre12.g514750_4532.3.p	CAI7755314.1, CAI7787919.1, CAI7798979.1, CAI7829773.1, CAI7900546.1	Mp8g04310.1, Mp8g04380.1, Mp8g09100.1	jgi|Mesen1_1|10624|ME000892S10147, jgi|Mesen1_1|9655|ME000671S09021	Pp3c13_21410V3.1.p, Pp3c13_21410V3.2.p, Pp3c1_40030V3.1.p, Pp3c1_40030V3.2.p, Pp3c1_40030V3.3.p, Pp3c1_40030V3.4.p	EFJ25084, EFJ29959
OG0002321		AT2G17190.1, AT2G17200.1	Bradi1g76314.1.p, Bradi1g76321.1.p	GBG59691.1, GBG59692.1	Cre15.g637100_4532.1.p	CAI7742785.1, CAI7822609.1	Mp1g23030.1, Mp1g23030.2, Mp1g23030.3, Mp1g23030.4	jgi|Mesen1_1|6425|ME000329S05592	Pp3c12_13580V3.1.p, Pp3c12_13580V3.2.p, Pp3c12_13580V3.3.p, Pp3c4_6720V3.1.p, Pp3c4_6722V3.1.p, Pp3c8_4020V3.1.p, Pp3c8_4020V3.2.p, Pp3c8_4020V3.3.p, Pp3c8_4020V3.4.p, Pp3c8_4020V3.5.p	EFJ13793, EFJ29232
OG0002322		AT2G04220.1, AT3G04860.1, AT4G12690.1, AT4G12690.2, AT5G28150.1, AT5G48270.1	Bradi1g04760.1.p, Bradi1g24000.3.p, Bradi1g24000.4.p, Bradi1g54430.1.p, Bradi2g58290.1.p, Bradi2g58290.2.p, Bradi2g58290.3.p, Bradi3g07292.1.p					jgi|Mesen1_1|8515|ME000480S07870	Pp3c12_2910V3.1.p, Pp3c12_2910V3.2.p, Pp3c12_2910V3.3.p, Pp3c17_1300V3.1.p, Pp3c17_1300V3.2.p, Pp3c17_1300V3.3.p, Pp3c17_1300V3.4.p	EFJ11314, EFJ11356, EFJ12030, EFJ21260
OG0002323		AT2G27350.1, AT2G27350.2, AT2G27350.3, AT2G27350.4, AT2G27350.5, AT2G27350.6	Bradi5g22130.1.p, Bradi5g22130.3.p, Bradi5g22130.4.p, Bradi5g22130.5.p, Bradi5g22130.6.p, Bradi5g22130.7.p			CAI7736202.1	Mp2g08230.1	jgi|Mesen1_1|9880|ME000070S09165	Pp3c7_5530V3.1.p, Pp3c7_5530V3.2.p, Pp3c7_5530V3.3.p, Pp3c7_5530V3.4.p, Pp3c7_5530V3.5.p, Pp3c7_5530V3.6.p, Pp3c7_5530V3.7.p	EFJ04990, EFJ21175, EFJ21176, EFJ36433
OG0002324		AT2G25910.1, AT2G25910.2	Bradi2g41400.1.p, Bradi2g41400.4.p		Cre03.g152400_4532.1.p, Cre03.g152425_4532.1.p, Cre12.g534850_4532.1.p, Cre12.g534945_4532.1.p	CAI7880651.1	Mp2g23020.1		Pp3c15_8210V3.1.p, Pp3c15_8210V3.2.p, Pp3c15_8210V3.3.p, Pp3c9_13080V3.1.p, Pp3c9_13080V3.10.p, Pp3c9_13080V3.11.p, Pp3c9_13080V3.2.p, Pp3c9_13080V3.3.p, Pp3c9_13080V3.4.p, Pp3c9_13080V3.5.p, Pp3c9_13080V3.6.p, Pp3c9_13080V3.7.p, Pp3c9_13080V3.8.p, Pp3c9_13080V3.9.p	EFJ04877, EFJ22731
OG0002325		AT2G01170.1, AT2G01170.2	Bradi2g10510.1.p, Bradi2g43062.1.p, Bradi2g43062.2.p, Bradi2g60580.1.p, Bradi2g60580.2.p, Bradi2g60590.1.p, Bradi2g60597.1.p		Cre02.g108550_4532.1.p, Cre04.g226150_4532.1.p, Cre04.g226150_4532.2.p		Mp1g14610.1	jgi|Mesen1_1|8573|ME000497S07976	Pp3c3_22090V3.1.p, Pp3c3_22090V3.2.p, Pp3c3_22090V3.3.p, Pp3c3_22090V3.4.p	EFJ12429, EFJ20931, EFJ27543, EFJ32323, EFJ34087, EFJ35712, EFJ35713, EFJ35714
OG0002326		AT2G22450.1, AT5G59750.1, AT5G59750.2, AT5G64300.1	Bradi2g23220.1.p, Bradi3g38570.1.p, Bradi3g46520.3.p, Bradi3g46520.4.p, Bradi3g46530.1.p	GBG69296.1	Cre14.g620350_4532.1.p	CAI7732846.1, CAI7816297.1, CAI7926183.1	Mp6g19580.1	jgi|Mesen1_1|9722|ME000695S09038	Pp3c1_15090V3.1.p, Pp3c1_15090V3.2.p, Pp3c2_21980V3.1.p, Pp3c2_21980V3.2.p, Pp3c2_21980V3.3.p, Pp3c2_21980V3.4.p	EFJ27671, EFJ31736, EFJ37276, EFJ38414
OG0002327		AT2G39770.1, AT2G39770.2, AT3G55590.1, AT4G30570.1	Bradi1g66930.10.p, Bradi1g66930.11.p, Bradi1g66930.8.p, Bradi1g66930.9.p, Bradi2g54870.1.p, Bradi2g54870.3.p, Bradi2g54870.4.p	GBG78363.1	Cre16.g672800_4532.1.p, Cre16.g672800_4532.2.p	CAI7860240.1	Mp6g04750.1, Mp6g04750.2	jgi|Mesen1_1|7840|ME000419S07148	Pp3c24_16870V3.1.p, Pp3c24_16870V3.2.p, Pp3c8_17380V3.1.p, Pp3c8_17380V3.2.p	EFJ08105, EFJ20705, EFJ24691, EFJ32720
OG0002328		AT3G55000.1, AT3G55005.1	Bradi1g02310.7.p, Bradi4g45300.1.p, Bradi4g45300.2.p	GBG72042.1, GBG83881.1	Cre05.g237100_4532.1.p, Cre09.g398850_4532.1.p, Cre09.g398850_4532.2.p	CAI7840018.1	Mp4g00640.1, Mp4g00640.2, Mp5g21300.1	jgi|Mesen1_1|3179|ME000184S02253	Pp3c14_5580V3.1.p, Pp3c14_5580V3.2.p, Pp3c14_5580V3.3.p, Pp3c14_5580V3.4.p, Pp3c14_5580V3.5.p, Pp3c14_5580V3.6.p, Pp3c14_5580V3.7.p, Pp3c14_5580V3.8.p, Pp3c14_5580V3.9.p	EFJ31308, EFJ34292
OG0002329		AT3G17712.1, AT3G17712.2, AT3G17712.3, AT3G17740.1	Bradi3g57560.1.p, Bradi3g57560.3.p, Bradi3g57560.4.p, Bradi3g57560.5.p, Bradi3g57560.6.p, Bradi3g57560.7.p, Bradi3g57560.8.p, Bradi3g57560.9.p	GBG70034.1	Cre13.g589650_4532.1.p, Cre13.g589650_4532.2.p	CAI7784704.1	Mp4g03110.1, Mp4g03110.2	jgi|Mesen1_1|6703|ME000343S05863, jgi|Mesen1_1|6704|ME000343S05860	Pp3c9_1610V3.1.p, Pp3c9_1614V3.1.p, Pp3c9_1614V3.2.p, Pp3c9_1614V3.3.p	EFJ17121, EFJ31229
OG0002330		AT3G22860.1, AT3G56150.1, AT3G56150.2	Bradi4g30730.1.p, Bradi4g30730.2.p, Bradi4g30730.3.p, Bradi4g30730.4.p, Bradi4g30780.1.p, Bradi5g12910.8.p	GBG77335.1	Cre04.g217550_4532.1.p	CAI7791327.1, CAI7903982.1	Mp6g05320.1	jgi|Mesen1_1|5262|ME000263S04372	Pp3c13_10890V3.1.p, Pp3c13_10890V3.2.p, Pp3c26_10770V3.1.p, Pp3c26_10770V3.2.p, Pp3c3_8500V3.1.p, Pp3c3_8500V3.2.p, Pp3c3_8500V3.3.p, Pp3c4_24410V3.1.p, Pp3c4_24414V3.1.p	EFJ31946, EFJ37908
OG0002331		AT3G08600.1, AT4G01140.1, AT4G23720.1	Bradi4g25910.10.p, Bradi4g25910.8.p, Bradi4g44310.1.p, Bradi4g44310.3.p, Bradi5g19210.1.p	GBG78990.1		CAI7803472.1, CAI7861958.1	Mp4g13400.1		Pp3c12_19020V3.1.p, Pp3c12_19020V3.2.p, Pp3c12_19020V3.3.p, Pp3c12_19020V3.4.p, Pp3c12_19020V3.5.p, Pp3c12_19020V3.6.p, Pp3c4_14390V3.1.p, Pp3c4_14390V3.2.p, Pp3c4_14390V3.3.p, Pp3c4_14390V3.4.p, Pp3c4_14390V3.5.p	EFJ15439, EFJ19357, EFJ24809
OG0002332		AT3G53890.1, AT3G53890.2, AT5G27700.1	Bradi1g18190.1.p, Bradi1g62691.2.p	GBG62006.1, GBG70981.1	Cre03.g203450_4532.1.p, Cre03.g203450_4532.2.p, Cre03.g203450_4532.3.p	CAI7879527.1	Mp4g22150.1, Mp4g22150.2	jgi|Mesen1_1|3489|ME000195S02636	Pp3c12_25030V3.1.p, Pp3c12_25030V3.2.p, Pp3c23_10040V3.1.p, Pp3c23_10040V3.2.p, Pp3c24_8160V3.1.p, Pp3c24_8160V3.2.p, Pp3c26_3000V3.1.p, Pp3c26_3000V3.2.p, Pp3c4_3220V3.1.p, Pp3c4_3220V3.2.p	EFJ15472, EFJ24774
OG0002333		AT3G51420.1, AT3G51430.1, AT3G51430.2, AT3G51440.1, AT3G51450.1	Bradi1g21580.1.p, Bradi1g21580.3.p, Bradi3g32350.1.p, Bradi3g32353.1.p	GBG82339.1, GBG86948.1			Mp1g13820.1		Pp3c11_12280V3.1.p, Pp3c11_12280V3.2.p, Pp3c11_12280V3.3.p, Pp3c16_11140V3.1.p, Pp3c1_12890V3.1.p, Pp3c1_12890V3.2.p, Pp3c1_12890V3.3.p	EFJ05653, EFJ08571, EFJ10306, EFJ13715, EFJ19545, EFJ19634, EFJ29157
OG0002334		AT3G03310.1, AT4G19860.1	Bradi4g35000.1.p, Bradi4g35000.2.p, Bradi4g35000.3.p, Bradi4g35000.6.p, Bradi4g35000.7.p, Bradi5g21757.1.p	GBG82172.1		CAI7857047.1	Mp8g18740.1, Mp8g18740.2	jgi|Mesen1_1|7015|ME000365S06158	Pp3c21_17660V3.1.p, Pp3c21_17660V3.2.p, Pp3c21_17660V3.3.p, Pp3c21_17660V3.4.p, Pp3c22_13120V3.1.p, Pp3c22_13120V3.2.p, Pp3c5_28340V3.1.p, Pp3c5_28340V3.2.p, Pp3c5_28340V3.3.p	EFJ15735, EFJ16426, EFJ17895, EFJ38184
OG0002335		AT3G07110.1, AT3G07110.2, AT3G24830.1, AT4G13170.1, AT5G48760.1, AT5G48760.2	Bradi1g08260.1.p, Bradi1g59280.1.p	GBG65196.1	Cre12.g532550_4532.1.p	CAI7761355.1	Mp2g08690.1, Mp4g15790.1	jgi|Mesen1_1|2513|ME000016S01866	Pp3c11_17280V3.1.p, Pp3c11_17280V3.2.p, Pp3c19_10330V3.1.p, Pp3c19_10330V3.2.p, Pp3c1_15830V3.1.p, Pp3c1_15830V3.2.p, Pp3c2_20550V3.1.p, Pp3c2_20550V3.2.p, Pp3c7_12270V3.1.p, Pp3c7_12270V3.2.p	EFJ23532, EFJ34798
OG0002336		AT3G62010.1, AT3G62010.2	Bradi1g15377.1.p, Bradi1g15377.2.p, Bradi1g15377.3.p, Bradi1g15377.4.p, Bradi1g15377.5.p, Bradi1g15377.6.p, Bradi1g15377.7.p		Cre01.g054800_4532.1.p, Cre01.g054800_4532.2.p	CAI7813207.1, CAI7926436.1	Mp3g04400.1, Mp3g04400.2	jgi|Mesen1_1|10171|ME000076S09681	Pp3c25_5940V3.1.p, Pp3c25_5940V3.2.p, Pp3c25_5940V3.3.p, Pp3c25_5940V3.4.p, Pp3c5_15420V3.1.p, Pp3c5_15420V3.2.p, Pp3c5_15420V3.3.p, Pp3c5_15420V3.4.p	EFJ31536, EFJ38609
OG0002337		AT3G07100.1	Bradi5g01280.1.p, Bradi5g01280.2.p, Bradi5g01280.3.p, Bradi5g01280.4.p	GBG91650.1	Cre02.g091150_4532.1.p, Cre02.g091150_4532.10.p, Cre02.g091150_4532.2.p, Cre02.g091150_4532.3.p, Cre02.g091150_4532.4.p, Cre02.g091150_4532.5.p, Cre02.g091150_4532.6.p, Cre02.g091150_4532.7.p, Cre02.g091150_4532.8.p, Cre02.g091150_4532.9.p	CAI7864857.1	Mp7g13560.1	jgi|Mesen1_1|1443|ME000132S00386	Pp3c1_17880V3.1.p, Pp3c1_17880V3.2.p, Pp3c2_16660V3.1.p, Pp3c2_16660V3.2.p, Pp3c2_16660V3.3.p	EFJ09292, EFJ12872
OG0002338		AT3G07170.1, AT5G48680.1	Bradi3g40960.1.p, Bradi5g07350.1.p	GBG88686.1, GBG88687.1		CAI7803099.1	Mp3g01540.1, Mp3g01540.2	jgi|Mesen1_1|868|ME000114S10945	Pp3c16_11410V3.1.p, Pp3c16_11410V3.2.p, Pp3c16_11410V3.3.p, Pp3c25_7670V3.1.p, Pp3c25_7670V3.2.p, Pp3c25_7670V3.3.p, Pp3c25_7670V3.4.p, Pp3c25_7670V3.5.p, Pp3c25_7670V3.6.p, Pp3c5_19750V3.1.p, Pp3c5_19750V3.2.p, Pp3c5_19750V3.3.p, Pp3c5_19750V3.4.p, Pp3c5_19750V3.5.p	EFJ10811, EFJ26131
OG0002339		AT3G50120.1, AT3G50130.1, AT3G50140.1, AT3G50150.1, AT3G50160.1, AT3G50170.1, AT3G50170.2, AT3G50180.1, AT3G50190.1, AT3G50200.1, AT4G31980.1, AT5G11290.1	Bradi2g37660.1.p, Bradi2g37670.1.p, Bradi2g37670.2.p, Bradi3g30022.1.p, Bradi3g57350.1.p, Bradi4g07410.1.p, Bradi4g07410.2.p, Bradi4g16496.2.p, Bradi4g16901.1.p, Bradi4g16910.1.p, Bradi4g16920.1.p, Bradi4g16930.3.p, Bradi4g16970.1.p, Bradi5g15040.1.p
OG0002340		AT3G18100.1, AT3G18100.2, AT3G18100.3	Bradi1g58087.1.p, Bradi1g58087.10.p, Bradi1g58087.11.p, Bradi1g58087.2.p, Bradi1g58087.3.p, Bradi1g58087.4.p, Bradi1g58087.5.p, Bradi1g58087.6.p, Bradi1g58087.7.p, Bradi1g58087.8.p, Bradi1g58087.9.p	GBG68262.1	Cre17.g714229_4532.1.p	CAI7782606.1, CAI7850595.1, CAI7884737.1	Mp1g24520.1	jgi|Mesen1_1|9409|ME000614S08676	Pp3c13_8880V3.1.p, Pp3c13_8880V3.2.p, Pp3c13_8880V3.3.p	EFJ31033, EFJ34682
OG0002341		AT3G48860.1, AT3G48860.2, AT4G08630.1, AT4G25070.1, AT4G25070.2, AT5G13260.1, AT5G23700.1	Bradi2g36005.2.p, Bradi2g59510.1.p, Bradi4g17917.2.p, Bradi4g17917.3.p	GBG78551.1, GBG78552.1		CAI7860226.1	Mp4g21130.1, Mp8g07740.1		Pp3c19_10380V3.1.p, Pp3c19_10380V3.2.p, Pp3c19_9680V3.1.p, Pp3c19_9680V3.2.p, Pp3c19_9740V3.1.p, Pp3c22_21255V3.1.p, Pp3c22_21290V3.1.p, Pp3c22_21290V3.2.p	EFJ23512, EFJ34817
OG0002342		AT3G17070.1, AT3G42570.1					Mp1g09290.1, Mp7g02680.1, Mp7g07600.1, Mp7g07630.1		Pp3c8_8070V3.1.p, Pp3c8_8070V3.2.p	EFJ04543, EFJ05505, EFJ07988, EFJ11583, EFJ11638, EFJ16090, EFJ16794, EFJ19506, EFJ20994, EFJ22581, EFJ22715, EFJ27890, EFJ33714, EFJ36775, EFJ36777, EFJ36779, EFJ36780, EFJ37062
OG0002343		AT3G49880.1, AT5G67540.1, AT5G67540.2	Bradi1g71160.3.p, Bradi1g71160.4.p, Bradi1g71160.5.p, Bradi2g50980.1.p, Bradi2g50980.3.p	GBG58702.1, GBG83273.1		CAI7749524.1	Mp5g20130.1	jgi|Mesen1_1|8153|ME000438S07257	Pp3c24_11410V3.1.p, Pp3c24_11410V3.2.p, Pp3c24_11410V3.3.p, Pp3c24_11410V3.4.p, Pp3c24_13530V3.1.p, Pp3c24_13530V3.2.p, Pp3c24_13530V3.3.p, Pp3c24_13530V3.4.p, Pp3c24_13530V3.5.p	EFJ09886, EFJ10311, EFJ15306, EFJ19553
OG0002344		AT3G03773.1, AT3G03773.2, AT4G02450.1, AT4G02450.2	Bradi1g13340.1.p, Bradi1g61040.1.p, Bradi1g61040.4.p, Bradi3g21990.1.p, Bradi3g21990.4.p	GBG71712.1	Cre07.g341550_4532.1.p	CAI7910301.1	Mp3g06730.1, Mp3g06730.2	jgi|Mesen1_1|2712|ME000168S01798	Pp3c13_3880V3.1.p, Pp3c13_3880V3.2.p, Pp3c3_6160V3.1.p, Pp3c3_6160V3.2.p, Pp3c3_6200V3.1.p, Pp3c4_24960V3.1.p, Pp3c4_24960V3.2.p	EFJ06560, EFJ10132, EFJ31360, EFJ34525
OG0002345		AT3G05940.1, AT5G26740.1, AT5G26740.2, AT5G26740.3	Bradi1g03170.1.p, Bradi1g03170.3.p, Bradi1g53490.1.p, Bradi1g53490.2.p	GBG75666.1	Cre12.g502400_4532.1.p	CAI7765704.1, CAI7844844.1, CAI7887849.1, CAI7906213.1	Mp2g18300.1, Mp2g18300.2	jgi|Mesen1_1|5644|ME000286S04857	Pp3c11_20710V3.1.p, Pp3c11_20710V3.2.p, Pp3c1_20320V3.1.p, Pp3c7_6310V3.1.p, Pp3c7_6310V3.2.p	EFJ06472, EFJ08514, EFJ08715, EFJ11160
OG0002346		AT3G53090.1, AT3G53090.2	Bradi1g12340.2.p, Bradi1g12340.3.p	GBG61834.1	Cre03.g159200_4532.1.p, Cre03.g159200_4532.2.p	CAI7790013.1, CAI7902522.1	Mp7g02100.1	jgi|Mesen1_1|5566|ME000280S04673	Pp3c16_5120V3.2.p, Pp3c16_5120V3.3.p, Pp3c25_6380V3.1.p, Pp3c25_6380V3.2.p, Pp3c25_6380V3.3.p, Pp3c25_6380V3.4.p, Pp3c25_6380V3.5.p, Pp3c5_10600V3.1.p, Pp3c5_10600V3.2.p, Pp3c5_10600V3.3.p, Pp3c6_23490V3.1.p, Pp3c6_23490V3.2.p, Pp3c6_23490V3.3.p	EFJ22857, EFJ30786
OG0002347		AT3G25680.1, AT5G23890.1, AT5G52410.1, AT5G52410.2	Bradi1g00480.2.p, Bradi1g00480.4.p, Bradi1g42520.1.p	GBG68767.1		CAI7834278.1, CAI7870657.1, CAI7910137.1	Mp2g26100.1, Mp7g00060.1	jgi|Mesen1_1|8408|ME000470S07792	Pp3c15_13390V3.1.p, Pp3c15_13390V3.2.p, Pp3c15_13390V3.3.p, Pp3c23_21530V3.1.p, Pp3c23_21530V3.2.p, Pp3c8_24320V3.1.p, Pp3c8_24320V3.2.p, Pp3c8_24320V3.3.p, Pp3c9_18540V3.1.p, Pp3c9_18540V3.2.p	EFJ31569, EFJ38581
OG0002348		AT3G52030.1, AT3G52030.2	Bradi4g23700.1.p, Bradi4g23700.2.p, Bradi4g23700.3.p	GBG88330.1, GBG88331.1		CAI7884300.1	Mp7g15500.1, Mp7g15500.2, Mp7g15500.3, Mp7g15500.4		Pp3c8_19810V3.1.p, Pp3c8_19810V3.10.p, Pp3c8_19810V3.11.p, Pp3c8_19810V3.12.p, Pp3c8_19810V3.2.p, Pp3c8_19810V3.3.p, Pp3c8_19810V3.4.p, Pp3c8_19810V3.5.p, Pp3c8_19810V3.6.p, Pp3c8_19810V3.7.p, Pp3c8_19810V3.8.p, Pp3c8_19810V3.9.p	EFJ21339, EFJ26890
OG0002349		AT3G06580.1	Bradi1g02810.1.p	GBG77699.1	Cre17.g732300_4532.1.p, Cre17.g732300_4532.2.p	CAI7741639.1, CAI7821709.1	Mp7g01110.1, Mp7g08830.1	jgi|Mesen1_1|1187|ME000127S00220	Pp3c19_13990V3.1.p, Pp3c19_13990V3.2.p, Pp3c19_13990V3.3.p, Pp3c19_13990V3.4.p, Pp3c19_13990V3.5.p, Pp3c19_13990V3.6.p, Pp3c19_13990V3.7.p, Pp3c19_13990V3.8.p, Pp3c9_18770V3.1.p, Pp3c9_18770V3.2.p, Pp3c9_18770V3.3.p, Pp3c9_18770V3.4.p, Pp3c9_18770V3.5.p, Pp3c9_18770V3.6.p	EFJ17214, EFJ30960
OG0002350		AT3G05300.1, AT5G28050.1, AT5G28050.2	Bradi1g02710.1.p, Bradi1g53437.4.p	GBG65981.1		CAI7796298.1	Mp8g12750.1	jgi|Mesen1_1|10117|ME000075S09623	Pp3c1_28350V3.1.p, Pp3c1_28350V3.10.p, Pp3c1_28350V3.11.p, Pp3c1_28350V3.12.p, Pp3c1_28350V3.13.p, Pp3c1_28350V3.14.p, Pp3c1_28350V3.15.p, Pp3c1_28350V3.2.p, Pp3c1_28350V3.3.p, Pp3c1_28350V3.4.p, Pp3c1_28350V3.5.p, Pp3c1_28350V3.6.p, Pp3c1_28350V3.7.p, Pp3c1_28350V3.8.p, Pp3c1_28350V3.9.p, Pp3s32_20V3.1.p	EFJ15123
OG0002351		AT3G22990.1	Bradi3g47466.3.p, Bradi3g47466.7.p	GBG71870.1		CAI7805292.1, CAI7864609.1, CAI7918160.1	Mp8g09650.1, Mp8g09650.2, Mp8g09650.3, Mp8g09650.4	jgi|Mesen1_1|9151|ME000587S08647	Pp3c15_1060V3.1.p, Pp3c15_1060V3.10.p, Pp3c15_1060V3.2.p, Pp3c15_1060V3.3.p, Pp3c15_1060V3.4.p, Pp3c15_1060V3.5.p, Pp3c15_1060V3.6.p, Pp3c15_1060V3.7.p, Pp3c15_1060V3.8.p, Pp3c15_1060V3.9.p, Pp3c9_410V3.1.p, Pp3c9_410V3.2.p	EFJ11271, EFJ15538
OG0002352		AT3G19910.1, AT3G47180.1, AT3G63530.1, AT3G63530.2, AT5G52140.1	Bradi1g73040.1.p, Bradi1g73040.2.p, Bradi3g42410.1.p, Bradi3g42410.2.p, Bradi4g35710.1.p, Bradi4g35710.3.p, Bradi4g36320.1.p, Bradi4g36320.4.p, Bradi5g18810.1.p	GBG61050.1	Cre10.g442750_4532.1.p, Cre10.g442750_4532.2.p	CAI7787345.1, CAI7899628.1	Mp4g17160.1, Mp4g17160.2, Mp4g17160.3		Pp3c5_17300V3.1.p, Pp3c5_17300V3.2.p	EFJ08445, EFJ15140
OG0002353		AT3G58560.1, AT3G58580.1	Bradi3g26410.1.p, Bradi3g26410.3.p, Bradi3g26410.4.p	GBG88763.1	Cre11.g475900_4532.1.p	CAI7778394.1, CAI7853455.1	Mp1g17770.1, Mp1g17770.2	jgi|Mesen1_1|5335|ME000267S04483	Pp3c20_980V3.1.p, Pp3c20_980V3.2.p, Pp3c23_22040V3.1.p, Pp3c23_22040V3.2.p, Pp3c23_22040V3.3.p, Pp3c23_22040V3.4.p, Pp3c24_20740V3.1.p, Pp3c24_20740V3.2.p, Pp3c24_20740V3.3.p, Pp3c24_20740V3.4.p, Pp3c8_24970V3.1.p, Pp3c8_24970V3.3.p	EFJ17358, EFJ35408
OG0002354		AT3G55350.1, AT3G63270.1		GBG85283.1		CAI7735359.1, CAI7760607.1, CAI7818080.1, CAI7822747.1, CAI7833024.1, CAI7840853.1, CAI7848839.1	Mp6g01950.1, Mp6g10730.1		Pp3c11_8260V3.1.p	EFJ10021, EFJ12261, EFJ16202, EFJ20881, EFJ23483, EFJ23594, EFJ25655, EFJ27050, EFJ28122, EFJ29414, EFJ35234, EFJ36810, EFJ38570
OG0002355		AT3G20810.1, AT3G20810.2, AT3G20810.3	Bradi3g39950.1.p, Bradi3g39950.2.p, Bradi4g33727.2.p	GBG93401.1	Cre11.g467768_4532.1.p, Cre11.g467768_4532.2.p	CAI7896715.1, CAI7920830.1	Mp1g09090.1	jgi|Mesen1_1|1629|ME000135S00619, jgi|Mesen1_1|9829|ME000007S09884	Pp3c14_10900V3.1.p, Pp3c14_10900V3.2.p, Pp3c14_10900V3.3.p, Pp3c17_10850V3.1.p, Pp3c17_10850V3.2.p, Pp3c1_28300V3.1.p, Pp3c1_28300V3.2.p, Pp3c1_28300V3.3.p, Pp3c2_7150V3.1.p, Pp3c2_7150V3.2.p	EFJ27560, EFJ37386
OG0002356		AT3G58460.1, AT3G58460.2	Bradi1g13480.1.p, Bradi1g13480.2.p, Bradi1g13480.3.p	GBG78251.1	Cre01.g050350_4532.1.p, Cre01.g050350_4532.2.p		Mp3g04810.1, Mp3g04810.2	jgi|Mesen1_1|3576|ME000002S05143	Pp3c8_11670V3.1.p, Pp3c8_11670V3.10.p, Pp3c8_11670V3.11.p, Pp3c8_11670V3.12.p, Pp3c8_11670V3.13.p, Pp3c8_11670V3.2.p, Pp3c8_11670V3.3.p, Pp3c8_11670V3.4.p, Pp3c8_11670V3.5.p, Pp3c8_11670V3.6.p, Pp3c8_11670V3.7.p, Pp3c8_11670V3.8.p, Pp3c8_11670V3.9.p	EFJ27952, EFJ36718
OG0002357		AT3G50330.1, AT4G00120.1, AT5G09750.1, AT5G67060.1	Bradi1g46100.1.p, Bradi1g72405.1.p, Bradi2g18200.1.p, Bradi2g41390.1.p, Bradi2g47810.1.p, Bradi3g38250.1.p, Bradi4g32060.1.p			CAI7876588.1	Mp5g18910.1		Pp3c14_16620V3.1.p, Pp3c14_16620V3.2.p, Pp3c14_16620V3.3.p, Pp3c14_16620V3.4.p, Pp3c17_15380V3.1.p, Pp3c17_15380V3.2.p, Pp3c17_15380V3.3.p, Pp3c17_15380V3.4.p, Pp3c17_15380V3.5.p, Pp3c17_15380V3.6.p, Pp3c17_15380V3.7.p, Pp3c1_40040V3.1.p, Pp3c1_40040V3.2.p
OG0002358		AT3G12480.1, AT5G19490.1	Bradi2g21290.1.p, Bradi4g16840.1.p	GBG80944.1, GBG82431.1, GBG82432.1		CAI7858349.1	Mp1g16880.1, Mp6g07440.1		Pp3c3_34860V3.1.p, Pp3c3_34860V3.2.p, Pp3c3_34860V3.3.p, Pp3c3_34860V3.4.p, Pp3c3_34860V3.5.p, Pp3c4_6930V3.1.p, Pp3c4_6930V3.2.p, Pp3c4_6930V3.3.p, Pp3c4_6930V3.4.p, Pp3c8_1620V3.1.p, Pp3c8_1620V3.2.p, Pp3c8_1620V3.3.p, Pp3c8_1620V3.4.p, Pp3c8_1620V3.5.p	EFJ24289, EFJ35551
OG0002359		AT3G06350.1	Bradi2g13170.10.p, Bradi2g13170.11.p, Bradi2g13170.12.p, Bradi2g13170.13.p, Bradi2g13170.3.p, Bradi2g13170.5.p, Bradi2g13170.9.p, Bradi4g05897.1.p, Bradi4g05897.3.p	GBG75557.1	Cre08.g380201_4532.1.p	CAI7742909.1, CAI7822716.1	Mp6g14360.1	jgi|Mesen1_1|2169|ME000152S01252	Pp3c3_23920V3.1.p, Pp3c3_23920V3.2.p, Pp3c3_23920V3.3.p, Pp3c3_23920V3.4.p, Pp3c3_23920V3.5.p, Pp3c3_23920V3.6.p, Pp3c3_23920V3.7.p, Pp3c3_23920V3.8.p	EFJ08617, EFJ19785
OG0002360		AT3G06483.1	Bradi1g61497.1.p	GBG58838.1	Cre05.g241750_4532.1.p, Cre05.g241750_4532.2.p, Cre06.g278451_4532.1.p	CAI7853931.1	Mp3g24810.1	jgi|Mesen1_1|7598|ME000395S06762	Pp3c15_8270V3.1.p, Pp3c15_8270V3.2.p, Pp3c15_8270V3.3.p, Pp3c15_8270V3.4.p, Pp3c15_8270V3.5.p, Pp3c15_8270V3.6.p, Pp3c15_8270V3.7.p, Pp3c15_8270V3.8.p, Pp3c15_8270V3.9.p, Pp3c9_2880V3.1.p, Pp3c9_2880V3.2.p, Pp3c9_2880V3.3.p, Pp3c9_2880V3.4.p	EFJ15725, EFJ20563, EFJ28629, EFJ38193
OG0002361		AT3G23390.1, AT4G14320.1, AT4G14320.2	Bradi1g26010.1.p, Bradi1g28750.9.p	GBG87400.1	Cre06.g310700_4532.1.p, Cre06.g310700_4532.2.p	CAI7776385.1, CAI7899542.1	Mp2g25770.1	jgi|Mesen1_1|7201|ME000371S06297	Pp3c26_11220V3.1.p, Pp3c26_11220V3.2.p, Pp3c2_27320V3.1.p, Pp3c2_27320V3.2.p, Pp3c2_27320V3.3.p, Pp3c2_27320V3.4.p, Pp3c3_10260V3.1.p, Pp3c3_10260V3.2.p, Pp3c4_27290V3.1.p, Pp3c4_27290V3.2.p, Pp3c7_20120V3.1.p, Pp3c7_20120V3.2.p	EFJ05955, EFJ07113
OG0002362		AT3G21000.1				CAI7729192.1, CAI7729213.1, CAI7772456.1, CAI7784402.1, CAI7796746.1, CAI7797819.1, CAI7798105.1, CAI7806672.1, CAI7806676.1, CAI7810270.1, CAI7814120.1, CAI7814128.1, CAI7816513.1, CAI7816755.1, CAI7838883.1, CAI7841384.1, CAI7846003.1, CAI7846576.1, CAI7856787.1, CAI7872604.1, CAI7875781.1, CAI7909642.1, CAI7910835.1, CAI7919532.1, CAI7919535.1
OG0002363		AT3G18480.1	Bradi1g11300.1.p, Bradi1g11300.2.p, Bradi1g11300.3.p, Bradi1g11300.4.p, Bradi1g11300.5.p	GBG59515.1	Cre08.g382650_4532.1.p	CAI7819911.1	Mp6g21020.1	jgi|Mesen1_1|1096|ME000123S00274, jgi|Mesen1_1|6779|ME000348S06053	Pp3c16_23710V3.1.p, Pp3c25_10040V3.1.p, Pp3c25_10040V3.2.p, Pp3c25_10040V3.3.p, Pp3c25_10040V3.4.p, Pp3c3_5600V3.1.p, Pp3c3_5600V3.2.p, Pp3c3_5600V3.3.p, Pp3c3_5600V3.4.p, Pp3c3_5600V3.5.p, Pp3c3_5600V3.6.p, Pp3c3_5600V3.7.p, Pp3c3_5600V3.8.p	EFJ26077
OG0002364		AT3G27240.1, AT5G40810.1, AT5G40810.2	Bradi3g42710.1.p	GBG93451.1, GBG93452.1	Cre15.g638500_4532.1.p	CAI7837943.1	Mp8g04690.1	jgi|Mesen1_1|5797|ME000293S04949, jgi|Mesen1_1|7013|ME000365S06150	Pp3c11_10550V3.1.p, Pp3c11_10550V3.2.p, Pp3c11_10650V3.1.p, Pp3c11_10650V3.2.p, Pp3c11_17890V3.1.p, Pp3c11_17890V3.2.p, Pp3c11_17890V3.3.p, Pp3c11_17890V3.4.p, Pp3c11_17890V3.5.p, Pp3c11_17890V3.6.p, Pp3c11_17890V3.7.p, Pp3c7_16670V3.1.p, Pp3c7_16670V3.2.p	EFJ08633, EFJ19800
OG0002365		AT3G56640.1, AT4G02350.1	Bradi1g31112.1.p, Bradi1g74170.1.p, Bradi2g12680.3.p, Bradi2g12680.4.p, Bradi2g12680.5.p, Bradi2g12680.6.p, Bradi2g12680.7.p		Cre07.g317800_4532.1.p	CAI7776672.1, CAI7842581.1, CAI7853607.1	Mp1g07700.1	jgi|Mesen1_1|9327|ME000061S08776	Pp3c16_1100V3.1.p, Pp3c16_1100V3.2.p, Pp3c16_1100V3.3.p, Pp3c16_1100V3.4.p, Pp3c16_1100V3.5.p, Pp3c27_3270V3.1.p, Pp3c27_3270V3.2.p, Pp3c27_3270V3.3.p, Pp3c27_3270V3.4.p	EFJ08866, EFJ11943
OG0002366		AT3G51140.1, AT5G23040.1	Bradi1g67750.3.p, Bradi1g67750.4.p, Bradi1g67750.5.p, Bradi3g35900.3.p, Bradi4g29430.1.p	GBG90533.1	Cre12.g510850_4532.1.p	CAI7845597.1	Mp4g06910.1	jgi|Mesen1_1|4316|ME000022S03603	Pp3c10_20930V3.1.p, Pp3c10_20930V3.2.p, Pp3c11_16200V3.1.p, Pp3c11_16200V3.2.p, Pp3c15_20170V3.1.p, Pp3c15_20170V3.2.p, Pp3c20_20440V3.1.p, Pp3c20_20440V3.2.p, Pp3c9_17650V3.1.p, Pp3c9_17650V3.2.p	EFJ05855, EFJ10012, EFJ23626, EFJ23878
OG0002367		AT3G50820.1, AT5G66570.1	Bradi1g56580.1.p, Bradi1g56580.2.p, Bradi1g56580.3.p	GBG61238.1	Cre09.g396213_4532.1.p, Cre09.g396213_4532.2.p, Cre09.g396213_4532.3.p	CAI7842470.1	Mp6g15300.1	jgi|Mesen1_1|1557|ME000134S00668	Pp3c13_21050V3.1.p, Pp3c13_21050V3.2.p, Pp3c26_3620V3.1.p, Pp3c26_3620V3.2.p, Pp3c3_14080V3.1.p, Pp3c3_14080V3.2.p, Pp3c3_14080V3.3.p, Pp3c4_23170V3.1.p, Pp3c4_23170V3.2.p, Pp3c4_23170V3.3.p	EFJ04419, EFJ04421, EFJ05933, EFJ07089
OG0002368		AT3G19184.1, AT5G42700.1, AT5G58280.1	Bradi1g45517.1.p, Bradi1g45517.2.p, Bradi1g60531.5.p, Bradi1g72330.1.p, Bradi2g22130.5.p	GBG65425.1		CAI7878443.1	Mp2g08790.1, Mp3g07310.1, Mp3g24780.1	jgi|Mesen1_1|5663|ME000287S04922	Pp3c14_19410V3.1.p, Pp3c14_19410V3.2.p, Pp3c17_16150V3.1.p, Pp3c17_16150V3.2.p, Pp3c21_16260V3.1.p, Pp3c21_16260V3.2.p, Pp3c22_2550V3.1.p, Pp3c22_2550V3.2.p, Pp3c2_5990V3.1.p, Pp3c2_5990V3.2.p	EFJ13235, EFJ18820
OG0002369		AT4G24680.1	Bradi4g04400.1.p, Bradi4g09850.1.p	GBG74765.1			Mp7g05710.1	jgi|Mesen1_1|2922|ME000175S02078	Pp3c26_2670V3.1.p, Pp3c26_2670V3.2.p, Pp3c26_2670V3.3.p, Pp3c26_2670V3.4.p, Pp3c26_2670V3.5.p, Pp3c26_2830V3.1.p, Pp3c26_2830V3.2.p, Pp3c26_2830V3.3.p, Pp3c26_2830V3.4.p, Pp3c26_2830V3.5.p, Pp3c4_22960V3.1.p, Pp3c4_22960V3.2.p, Pp3c4_23740V3.1.p, Pp3c4_23740V3.2.p, Pp3c4_23740V3.3.p, Pp3c4_23740V3.4.p, Pp3c4_23740V3.5.p, Pp3c4_23740V3.6.p, Pp3c4_23740V3.7.p, Pp3c4_23740V3.8.p
OG0002370		AT4G33830.1, AT4G33840.1, AT4G33860.1, AT4G38300.1, AT4G38650.1	Bradi1g56595.2.p, Bradi1g68310.1.p, Bradi1g68310.2.p, Bradi1g68310.3.p, Bradi1g68310.4.p, Bradi1g71040.1.p, Bradi1g71040.2.p, Bradi1g71050.2.p, Bradi1g71077.1.p, Bradi3g24410.1.p, Bradi5g04640.2.p, Bradi5g04640.3.p, Bradi5g04640.4.p, Bradi5g04640.5.p			CAI7798934.1, CAI7911500.1, CAI7911501.1, CAI7911510.1		jgi|Mesen1_1|8039|ME000428S07245		EFJ09590, EFJ18127
OG0002371		AT4G12070.1	Bradi3g53440.1.p, Bradi4g27139.3.p, Bradi4g33710.1.p			CAI7794667.1, CAI7907090.1			Pp3c14_20320V3.1.p, Pp3c14_20320V3.2.p, Pp3c14_20320V3.3.p, Pp3c14_20320V3.5.p, Pp3c17_18410V3.1.p, Pp3c17_18410V3.2.p, Pp3c17_18410V3.3.p, Pp3c17_18410V3.4.p, Pp3c1_29260V3.1.p, Pp3c1_29260V3.2.p, Pp3c2_13140V3.1.p, Pp3c2_13140V3.2.p, Pp3c2_13140V3.3.p, Pp3c2_13140V3.4.p, Pp3c2_13140V3.5.p, Pp3c2_13140V3.6.p	EFJ27918, EFJ31259, EFJ34343, EFJ36746
OG0002372		AT4G11800.1, AT4G23000.1	Bradi1g59460.3.p, Bradi1g59460.4.p, Bradi1g59460.5.p, Bradi1g59460.6.p, Bradi1g59460.7.p, Bradi1g59460.8.p, Bradi4g38140.5.p, Bradi4g38140.6.p, Bradi4g38140.7.p	GBG67636.1, GBG67639.1, GBG79280.1, GBG79282.1	Cre03.g150800_4532.1.p		Mp4g23010.1		Pp3c1_37890V3.1.p, Pp3c1_37890V3.2.p, Pp3c5_1910V3.1.p, Pp3c5_1910V3.2.p, Pp3c5_1910V3.3.p, Pp3c5_1910V3.4.p, Pp3c5_1910V3.5.p	EFJ24167, EFJ35229
OG0002373		AT4G00651.1, AT4G25100.1, AT4G25100.2, AT4G25100.3, AT4G25100.4, AT4G25100.5, AT5G23310.1, AT5G51100.1	Bradi1g51140.1.p, Bradi1g51140.2.p	GBG73690.1	Cre10.g436050_4532.1.p	CAI7729449.1, CAI7767293.1	Mp7g14090.1	jgi|Mesen1_1|1694|ME001373S00733	Pp3c17_14510V3.1.p, Pp3c17_14510V3.2.p, Pp3c2_27440V3.1.p, Pp3c2_27440V3.2.p, Pp3c7_19790V3.1.p, Pp3c7_19790V3.2.p	EFJ12904, EFJ17097, EFJ28163, EFJ29656
OG0002374		AT4G25660.1, AT4G25680.1	Bradi1g52070.1.p, Bradi3g32010.1.p	GBG88467.1		CAI7850489.1	Mp2g07310.1		Pp3c12_13630V3.1.p, Pp3c12_13630V3.2.p, Pp3c12_13630V3.3.p, Pp3c12_13630V3.4.p, Pp3c12_13630V3.5.p, Pp3c12_13630V3.6.p, Pp3c12_13630V3.7.p, Pp3c12_13630V3.8.p, Pp3c12_13630V3.9.p, Pp3c3_31040V3.1.p, Pp3c3_31040V3.2.p, Pp3c3_31040V3.3.p, Pp3c8_5480V3.1.p, Pp3c8_5480V3.2.p, Pp3c8_5480V3.3.p, Pp3c8_5480V3.4.p, Pp3c8_5480V3.5.p	EFJ28768, EFJ30717
OG0002375		AT4G00755.1, AT4G00755.2	Bradi1g00497.1.p, Bradi1g76670.1.p, Bradi1g77410.1.p, Bradi1g77420.1.p	GBG74346.1	Cre11.g468383_4532.1.p	CAI7861528.1, CAI7861529.1	Mp4g09710.1	jgi|Mesen1_1|5466|ME000273S04697	Pp3c14_19630V3.1.p, Pp3c14_19630V3.2.p, Pp3c14_19630V3.3.p, Pp3c17_15230V3.1.p, Pp3c17_15230V3.2.p, Pp3c17_15230V3.3.p, Pp3c17_15230V3.4.p, Pp3c17_15230V3.5.p, Pp3c17_15230V3.6.p, Pp3c2_30060V3.1.p, Pp3c2_30060V3.2.p, Pp3c2_30060V3.3.p, Pp3c2_30060V3.4.p	EFJ37223
OG0002376		AT4G34890.1, AT4G34900.1	Bradi1g15800.1.p, Bradi1g15800.2.p, Bradi1g15800.3.p, Bradi1g15800.4.p, Bradi1g15800.5.p	GBG80495.1, GBG80496.1	Cre12.g545101_4532.1.p, Cre12.g545101_4532.2.p, Cre12.g545101_4532.3.p, Cre12.g545101_4532.4.p, Cre12.g545101_4532.5.p, Cre12.g545101_4532.6.p, Cre12.g545101_4532.7.p	CAI7756547.1	Mp1g10900.1	jgi|Mesen1_1|8827|ME000053S08233	Pp3c20_16340V3.1.p, Pp3c20_16340V3.2.p, Pp3c20_16340V3.3.p, Pp3c20_16340V3.4.p, Pp3c20_16340V3.5.p	EFJ27160, EFJ33495
OG0002377		AT4G24040.1	Bradi3g31410.1.p	GBG77617.1	Cre03.g195600_4532.1.p, Cre03.g195600_4532.2.p, Cre03.g195600_4532.3.p	CAI7787047.1	Mp1g10930.1, Mp2g20040.1	jgi|Mesen1_1|2738|ME000169S01921	Pp3c16_7830V3.1.p, Pp3c16_7830V3.2.p, Pp3c23_11240V3.1.p, Pp3c23_11240V3.2.p, Pp3c23_11240V3.3.p, Pp3c24_9748V3.1.p, Pp3c24_9750V3.1.p, Pp3c5_16470V3.1.p, Pp3c5_16470V3.2.p, Pp3c5_16470V3.3.p	EFJ14330, EFJ14331, EFJ20219, EFJ20220, EFJ28760, EFJ30710
OG0002378		AT5G06120.1, AT5G06120.2, AT5G06120.3, AT5G06120.4	Bradi1g34100.11.p, Bradi1g34100.12.p, Bradi1g34100.13.p, Bradi1g34100.14.p, Bradi1g34100.3.p, Bradi1g34100.4.p, Bradi1g34100.8.p	GBG80488.1	Cre02.g141506_4532.1.p, Cre02.g141506_4532.2.p, Cre02.g141506_4532.3.p	CAI7811359.1, CAI7871969.1, CAI7924647.1	MpVg00310.1	jgi|Mesen1_1|3971|ME000210S03214	Pp3c5_25430V3.1.p, Pp3c5_25430V3.2.p, Pp3c5_25610V3.1.p, Pp3c5_25610V3.2.p	EFJ32102, EFJ37744
OG0002379		AT5G57850.1	Bradi2g08250.1.p, Bradi2g08250.2.p, Bradi2g08250.3.p, Bradi3g10127.1.p, Bradi3g10127.3.p	GBG63559.1, GBG64246.1, GBG74343.1	Cre13.g576400_4532.1.p	CAI7807049.1	Mp5g04180.1, Mp5g04180.2	jgi|Mesen1_1|1826|ME000142S01000, jgi|Mesen1_1|4490|ME000228S03439, jgi|Mesen1_1|489|ME001024S10720	Pp3c2_23040V3.1.p, Pp3c2_23040V3.2.p, Pp3c2_23040V3.3.p, Pp3c4_31240V3.1.p, Pp3c4_31240V3.2.p, Pp3c4_31240V3.3.p, Pp3c7_15160V3.1.p, Pp3c7_15160V3.2.p	EFJ15782, EFJ32916
OG0002380		AT5G13890.1, AT5G13890.2, AT5G13890.3	Bradi4g17150.1.p			CAI7777854.1	Mp1g00440.1	jgi|Mesen1_1|7871|ME000042S07308	Pp3c10_19560V3.1.p, Pp3c10_19560V3.2.p, Pp3c10_19560V3.3.p, Pp3c10_19560V3.4.p, Pp3c12_14270V3.1.p, Pp3c12_14270V3.2.p, Pp3c12_14270V3.3.p, Pp3c3_35700V3.1.p, Pp3c4_3800V3.1.p, Pp3c4_3800V3.2.p, Pp3c4_3800V3.3.p, Pp3c4_3800V3.4.p, Pp3c4_3800V3.5.p, Pp3c4_3800V3.6.p, Pp3c7_18390V3.1.p, Pp3c8_3270V3.1.p, Pp3c8_3270V3.2.p	EFJ07535, EFJ10739
OG0002381		AT5G08170.1	Bradi4g28837.1.p, Bradi4g28837.2.p, Bradi5g12810.1.p	GBG61608.1	Cre01.g009350_4532.1.p, Cre01.g009350_4532.2.p, Cre01.g009350_4532.3.p, Cre01.g009350_4532.4.p, Cre01.g009350_4532.5.p, Cre01.g009350_4532.6.p, Cre01.g009350_4532.7.p	CAI7884013.1	Mp6g11490.1	jgi|Mesen1_1|5749|ME000292S04831	Pp3c13_22750V3.1.p, Pp3c13_22750V3.2.p, Pp3c13_22750V3.3.p, Pp3c13_22750V3.4.p, Pp3c13_22750V3.5.p, Pp3c14_21790V3.1.p, Pp3c14_21790V3.2.p, Pp3c14_21790V3.3.p, Pp3c17_18060V3.2.p	EFJ20532, EFJ28601
OG0002382		AT5G56290.1	Bradi3g39510.1.p, Bradi3g39510.10.p, Bradi3g39510.11.p, Bradi3g39510.12.p, Bradi3g39510.2.p, Bradi3g39510.3.p, Bradi3g39510.4.p, Bradi3g39510.5.p, Bradi3g39510.6.p, Bradi3g39510.7.p, Bradi3g39510.8.p, Bradi3g39510.9.p	GBG64625.1		CAI7782754.1, CAI7886077.1	Mp8g01780.1, Mp8g01780.2, Mp8g01780.3	jgi|Mesen1_1|1308|ME000013S00808	Pp3c14_5170V3.1.p, Pp3c14_5170V3.2.p, Pp3c14_5170V3.3.p, Pp3c14_5170V3.4.p	EFJ18463, EFJ36582
OG0002383		AT5G48740.1							Pp3c12_16180V3.1.p, Pp3c12_16180V3.10.p, Pp3c12_16180V3.11.p, Pp3c12_16180V3.12.p, Pp3c12_16180V3.13.p, Pp3c12_16180V3.14.p, Pp3c12_16180V3.15.p, Pp3c12_16180V3.16.p, Pp3c12_16180V3.17.p, Pp3c12_16180V3.18.p, Pp3c12_16180V3.19.p, Pp3c12_16180V3.2.p, Pp3c12_16180V3.20.p, Pp3c12_16180V3.21.p, Pp3c12_16180V3.3.p, Pp3c12_16180V3.4.p, Pp3c12_16180V3.5.p, Pp3c12_16180V3.6.p, Pp3c12_16180V3.7.p, Pp3c12_16180V3.8.p, Pp3c12_16180V3.9.p, Pp3c3_25390V3.1.p, Pp3c3_25390V3.2.p, Pp3c3_25390V3.3.p, Pp3c3_25390V3.4.p
OG0002384		AT5G26710.1	Bradi2g10180.1.p, Bradi2g10180.2.p, Bradi2g10180.3.p, Bradi2g10180.4.p, Bradi3g13398.1.p	GBG78275.1	Cre11.g467547_4532.1.p, Cre11.g467547_4532.2.p	CAI7793527.1, CAI7793529.1	Mp2g10560.1, Mp2g10560.2	jgi|Mesen1_1|7762|ME000408S06874	Pp3c12_18480V3.1.p, Pp3c12_18499V3.1.p, Pp3c16_22910V3.1.p, Pp3c23_15390V3.1.p, Pp3c23_15390V3.2.p, Pp3c25_11910V3.1.p, Pp3c25_11910V3.2.p, Pp3c25_11910V3.3.p, Pp3c25_11910V3.4.p, Pp3c25_11910V3.5.p	EFJ12718, EFJ13872
OG0002385		AT5G54090.1	Bradi3g30757.11.p, Bradi3g30757.12.p, Bradi3g30757.18.p, Bradi3g30757.19.p, Bradi3g30757.2.p, Bradi3g30757.5.p, Bradi3g30757.6.p, Bradi3g30757.9.p	GBG66194.1, GBG83953.1	Cre01.g040350_4532.1.p, Cre01.g040350_4532.2.p		Mp2g11550.1	jgi|Mesen1_1|9177|ME000591S08501	Pp3c5_20780V3.1.p, Pp3c5_20780V3.2.p, Pp3c5_20780V3.3.p, Pp3c5_20780V3.4.p, Pp3c5_20780V3.5.p, Pp3c5_20780V3.6.p, Pp3c5_20780V3.7.p, Pp3c5_20780V3.8.p, Pp3c5_20780V3.9.p	EFJ16060, EFJ16942
OG0002386		AT5G04830.1, AT5G04830.2	Bradi2g61767.1.p	GBG79951.1		CAI7840470.1	Mp2g06880.1	jgi|Mesen1_1|6056|ME000309S05189	Pp3c14_20980V3.1.p, Pp3c14_20980V3.2.p, Pp3c19_15880V3.1.p, Pp3c19_15880V3.2.p, Pp3c19_15880V3.3.p, Pp3c19_15880V3.4.p, Pp3c19_15880V3.5.p, Pp3c19_15880V3.6.p, Pp3c1_28520V3.1.p, Pp3c1_28520V3.2.p, Pp3c1_28520V3.3.p, Pp3c1_28520V3.4.p, Pp3c2_31450V3.1.p, Pp3c2_31450V3.2.p, Pp3c2_31450V3.3.p, Pp3c2_31450V3.4.p	EFJ13321, EFJ13326, EFJ24665
OG0002387		AT5G24490.1	Bradi1g00980.3.p, Bradi1g00980.4.p	GBG87078.1	Cre05.g237450_4532.1.p, Cre05.g237450_4532.2.p, Cre05.g237450_4532.3.p, Cre05.g237450_4532.4.p, Cre05.g237450_4532.5.p, Cre05.g237450_4532.6.p, Cre05.g237450_4532.7.p	CAI7797798.1	Mp5g07020.1	jgi|Mesen1_1|9391|ME000613S08760	Pp3c18_22260V3.1.p, Pp3c18_22260V3.2.p, Pp3c18_22260V3.3.p, Pp3c21_1350V3.1.p, Pp3c21_1350V3.2.p, Pp3c21_1350V3.3.p, Pp3c21_1350V3.4.p, Pp3c21_1350V3.5.p, Pp3c21_1350V3.6.p, Pp3c3_26240V3.1.p	EFJ23447, EFJ25430
OG0002388		AT5G14530.1, AT5G66240.1, AT5G66240.2, AT5G66240.3	Bradi2g18000.1.p, Bradi4g20090.11.p, Bradi4g20090.4.p, Bradi4g20090.5.p	GBG80429.1	Cre02.g800220_4532.1.p	CAI7752008.1, CAI7828052.1	Mp2g16850.1, Mp2g16850.2	jgi|Mesen1_1|9951|ME000071S09362	Pp3c19_4130V3.1.p, Pp3c19_4130V3.2.p, Pp3c21_4780V3.1.p, Pp3c21_4780V3.2.p, Pp3c21_4780V3.3.p, Pp3c21_4780V3.4.p	EFJ06797, EFJ21707, EFJ21865, EFJ21867, EFJ33859
OG0002389		AT5G50370.1, AT5G63400.1, AT5G63400.2	Bradi4g39600.1.p	GBG81958.1	Cre12.g557600_4532.1.p	CAI7732812.1, CAI7816268.1	Mp1g13320.1	jgi|Mesen1_1|9926|ME000070S09210	Pp3c11_11060V3.1.p, Pp3c11_11060V3.2.p, Pp3c11_11060V3.3.p, Pp3c11_22230V3.1.p, Pp3c11_22230V3.2.p, Pp3c11_22230V3.3.p, Pp3c2_28130V3.1.p, Pp3c2_28130V3.2.p, Pp3c2_28130V3.3.p, Pp3c7_13630V3.1.p	EFJ14300, EFJ14560, EFJ18155, EFJ24129, EFJ26263, EFJ35190
OG0002390		AT5G15920.1	Bradi2g14160.1.p, Bradi2g14160.2.p, Bradi2g14160.3.p, Bradi2g14160.6.p	GBG67284.1	Cre10.g440200_4532.1.p, Cre10.g440200_4532.2.p, Cre10.g440200_4532.3.p, Cre10.g440200_4532.4.p, Cre10.g440200_4532.5.p, Cre10.g440200_4532.6.p, Cre10.g440200_4532.7.p, Cre10.g440200_4532.8.p	CAI7782912.1, CAI7785518.1, CAI7887900.1, CAI7897837.1	Mp3g00700.1, Mp3g00700.2	jgi|Mesen1_1|3911|ME000208S02919, jgi|Mesen1_1|3914|ME000208S02916	Pp3c24_4940V3.1.p, Pp3c24_4940V3.2.p	EFJ13183, EFJ24458
OG0002391		AT5G24090.1	Bradi1g52625.1.p, Bradi2g43755.3.p, Bradi2g45610.1.p, Bradi2g55610.1.p, Bradi2g55620.1.p, Bradi2g55630.1.p				Mp1g22460.1, Mp2g01520.1, Mp2g01600.1, Mp2g03650.1, Mp2g08740.1, Mp2g11480.1, Mp5g17165.1	jgi|Mesen1_1|7817|ME000413S07060		EFJ06088, EFJ11327, EFJ22965, EFJ22966, EFJ22967, EFJ23184, EFJ23358, EFJ25184, EFJ25334, EFJ30569, EFJ30570
OG0002392		AT5G64330.1, AT5G64330.2	Bradi3g46480.10.p, Bradi3g46480.11.p, Bradi3g46480.12.p, Bradi3g46480.13.p, Bradi3g46480.14.p, Bradi3g46480.15.p, Bradi3g46480.16.p, Bradi3g46480.17.p, Bradi3g46480.18.p, Bradi3g46480.19.p, Bradi3g46480.2.p, Bradi3g46480.20.p, Bradi3g46480.21.p, Bradi3g46480.22.p, Bradi3g46480.3.p, Bradi3g46480.4.p, Bradi3g46480.5.p, Bradi3g46480.6.p, Bradi3g46480.7.p, Bradi3g46480.8.p, Bradi3g46480.9.p				Mp5g17270.1			EFJ10626, EFJ35367
OG0002393		AT5G47830.1, AT5G47830.2	Bradi3g04467.1.p	GBG73048.1	Cre17.g717250_4532.1.p	CAI7862599.1	Mp3g23770.1, Mp3g23770.2, Mp3g23770.3		Pp3c10_3910V3.1.p, Pp3c10_3910V3.2.p, Pp3c10_3910V3.3.p, Pp3c10_3910V3.4.p, Pp3c10_3910V3.5.p, Pp3c10_3910V3.6.p, Pp3c10_3910V3.7.p, Pp3c10_3910V3.8.p, Pp3c14_4680V3.1.p, Pp3c14_4680V3.2.p, Pp3c14_4680V3.3.p, Pp3c14_4680V3.4.p, Pp3c14_4680V3.5.p, Pp3c14_4680V3.6.p, Pp3c14_4680V3.7.p, Pp3c14_4740V3.1.p, Pp3c14_4740V3.2.p
OG0002394		AT5G43630.1	Bradi2g51500.1.p, Bradi2g51500.10.p, Bradi2g51500.11.p, Bradi2g51500.12.p, Bradi2g51500.13.p, Bradi2g51500.14.p, Bradi2g51500.15.p, Bradi2g51500.16.p, Bradi2g51500.17.p, Bradi2g51500.18.p, Bradi2g51500.19.p, Bradi2g51500.2.p, Bradi2g51500.20.p, Bradi2g51500.21.p, Bradi2g51500.22.p, Bradi2g51500.3.p, Bradi2g51500.5.p, Bradi2g51500.6.p, Bradi2g51500.7.p, Bradi2g51500.8.p, Bradi2g51500.9.p			CAI7792862.1, CAI7840141.1, CAI7905475.1		jgi|Mesen1_1|10033|ME000073S09312
OG0002395		AT5G64170.1, AT5G64170.2	Bradi1g60846.1.p, Bradi1g60846.10.p, Bradi1g60846.11.p, Bradi1g60846.12.p, Bradi1g60846.13.p, Bradi1g60846.14.p, Bradi1g60846.15.p, Bradi1g60846.16.p, Bradi1g60846.17.p, Bradi1g60846.18.p, Bradi1g60846.19.p, Bradi1g60846.20.p, Bradi1g60846.21.p, Bradi1g60846.22.p, Bradi1g60846.23.p, Bradi1g60846.24.p, Bradi1g60846.25.p, Bradi1g60846.26.p, Bradi1g60846.3.p, Bradi1g60846.6.p, Bradi1g60846.9.p, Bradi3g58820.1.p					jgi|Mesen1_1|3905|ME000208S02912		EFJ22802
OG0002396			Bradi1g00322.2.p, Bradi1g10161.2.p, Bradi1g21520.3.p, Bradi1g62644.1.p, Bradi1g62644.2.p, Bradi2g05924.1.p, Bradi2g17496.1.p, Bradi2g18383.1.p, Bradi2g33250.1.p, Bradi2g36750.2.p, Bradi3g08520.2.p, Bradi3g11101.1.p, Bradi3g15010.2.p, Bradi3g33485.1.p, Bradi3g50635.2.p, Bradi4g18330.2.p, Bradi4g22777.1.p, Bradi4g32548.1.p, Bradi4g33990.1.p, Bradi4g43341.1.p, Bradi5g12590.2.p, Bradi5g12590.3.p, Bradi5g14526.2.p, Bradi5g17145.1.p, Bradi5g27082.1.p, Bradi5g27086.1.p
OG0002397			Bradi4g07210.10.p, Bradi4g07210.11.p, Bradi4g07210.2.p, Bradi4g07210.4.p, Bradi4g07210.5.p, Bradi4g07210.6.p, Bradi4g07210.9.p, Bradi4g07217.1.p, Bradi4g07217.2.p, Bradi4g07217.5.p, Bradi4g07217.6.p, Bradi4g07217.7.p, Bradi4g07217.8.p, Bradi4g07240.2.p, Bradi4g07240.3.p, Bradi4g07248.1.p, Bradi4g07248.2.p, Bradi4g07248.6.p, Bradi4g07248.7.p, Bradi4g07248.8.p, Bradi4g07257.10.p, Bradi4g07257.11.p, Bradi4g07257.12.p, Bradi4g07257.2.p, Bradi4g07257.3.p, Bradi4g07257.8.p
OG0002398			Bradi3g44380.2.p, Bradi3g44380.3.p, Bradi3g44380.4.p, Bradi3g44380.5.p, Bradi5g08372.1.p, Bradi5g08372.10.p, Bradi5g08372.11.p, Bradi5g08372.12.p, Bradi5g08372.13.p, Bradi5g08372.14.p, Bradi5g08372.15.p, Bradi5g08372.16.p, Bradi5g08372.17.p, Bradi5g08372.18.p, Bradi5g08372.19.p, Bradi5g08372.2.p, Bradi5g08372.20.p, Bradi5g08372.21.p, Bradi5g08372.22.p, Bradi5g08372.23.p, Bradi5g08372.24.p, Bradi5g08372.4.p, Bradi5g08372.5.p, Bradi5g08372.8.p, Bradi5g08372.9.p, Bradi5g08580.1.p
OG0002399			Bradi3g33780.1.p				Mp1g14980.1, Mp1g27630.1, Mp2g14750.1, Mp2g15460.1, Mp2g19195.1, Mp2g19200.1, Mp2g19210.1, Mp2g19250.1, Mp4g04690.1, Mp4g05810.1, Mp4g08510.1, Mp4g08520.1, Mp4g14270.1, Mp5g07120.1, Mp6g03490.1, Mp6g03520.1, Mp6g13490.1, Mp6g13510.1, Mp6g13520.1, Mp6g13525.1, Mp6g13540.1, Mp6g13550.1, Mp6g13560.1, Mp6g13960.1, Mp6g21140.1
OG0002400				GBG41532.1, GBG60862.1, GBG70306.1, GBG70307.1, GBG70308.1, GBG70878.1, GBG70885.1, GBG71333.1, GBG71334.1, GBG71340.1, GBG71341.1, GBG72835.1, GBG76028.1, GBG76030.1, GBG76031.1, GBG76036.1, GBG76042.1, GBG76044.1, GBG76049.1, GBG81010.1, GBG82117.1, GBG83114.1, GBG84740.1, GBG85905.1, GBG85906.1, GBG92687.1
OG0002401				GBG45263.1, GBG59438.1, GBG59454.1, GBG61013.1, GBG62308.1, GBG65276.1, GBG65928.1, GBG68370.1, GBG69178.1, GBG69340.1, GBG72791.1, GBG72964.1, GBG74483.1, GBG74954.1, GBG75264.1, GBG77612.1, GBG79706.1, GBG79805.1, GBG79887.1, GBG82039.1, GBG83951.1, GBG87559.1, GBG89790.1, GBG89938.1, GBG90060.1, GBG90095.1
OG0002402				GBG58666.1, GBG60942.1, GBG61184.1, GBG61920.1, GBG62135.1, GBG63146.1, GBG63817.1, GBG68261.1, GBG68877.1, GBG69264.1, GBG70948.1, GBG71388.1, GBG72211.1, GBG72707.1, GBG73945.1, GBG74986.1, GBG76000.1, GBG76329.1, GBG77395.1, GBG80005.1, GBG82700.1, GBG83222.1, GBG84807.1, GBG91513.1, GBG92300.1					Pp3c7_8270V3.1.p
OG0002403				GBG58684.1, GBG59562.1, GBG60061.1, GBG62861.1, GBG68688.1, GBG69533.1, GBG72911.1, GBG73643.1, GBG74010.1, GBG74517.1, GBG74632.1, GBG74648.1, GBG77286.1, GBG77327.1, GBG77702.1, GBG79209.1, GBG80103.1, GBG82849.1, GBG83324.1, GBG86315.1, GBG87854.1, GBG87879.1, GBG88084.1, GBG90247.1, GBG92051.1, GBG92825.1
OG0002404				GBG59177.1, GBG60616.1, GBG62676.1, GBG64811.1, GBG66238.1, GBG66239.1, GBG67133.1, GBG69843.1, GBG69844.1, GBG71690.1, GBG72250.1, GBG73204.1, GBG73620.1, GBG76023.1, GBG76184.1, GBG79038.1, GBG79520.1, GBG79521.1, GBG79534.1, GBG81928.1, GBG84955.1, GBG85634.1, GBG87113.1, GBG87970.1, GBG90428.1, GBG91116.1
OG0002405				GBG59686.1, GBG60300.1, GBG60746.1, GBG63198.1, GBG66163.1, GBG66397.1, GBG68731.1, GBG69412.1, GBG69462.1, GBG71352.1, GBG71761.1, GBG71773.1, GBG77272.1, GBG77982.1, GBG80184.1, GBG80190.1, GBG80516.1, GBG80769.1, GBG82303.1, GBG84041.1, GBG85586.1, GBG87205.1, GBG87919.1, GBG88113.1, GBG90255.1, GBG91463.1
OG0002406				GBG69482.1, GBG69483.1, GBG69485.1, GBG69492.1, GBG70084.1, GBG70661.1, GBG70663.1, GBG70666.1, GBG70667.1, GBG70673.1, GBG82129.1, GBG82131.1, GBG82134.1, GBG82136.1, GBG82137.1, GBG82138.1, GBG82145.1, GBG82717.1, GBG84093.1, GBG84097.1, GBG84098.1, GBG85232.1, GBG85233.1, GBG85316.1, GBG87619.1, GBG93524.1
OG0002407				GBG69908.1, GBG69909.1		CAI7838970.1	Mp1g25770.1	jgi|Mesen1_1|1985|ME000147S01085	Pp3c10_4050V3.1.p, Pp3c14_4530V3.1.p, Pp3c14_4530V3.2.p, Pp3c14_4530V3.3.p, Pp3c14_4530V3.4.p, Pp3c14_4530V3.5.p, Pp3c14_4530V3.6.p, Pp3c14_4530V3.7.p, Pp3c14_4530V3.8.p, Pp3c14_4530V3.9.p, Pp3c6_23030V3.1.p, Pp3c6_23030V3.10.p, Pp3c6_23030V3.11.p, Pp3c6_23030V3.2.p, Pp3c6_23030V3.3.p, Pp3c6_23030V3.4.p, Pp3c6_23030V3.5.p, Pp3c6_23030V3.6.p, Pp3c6_23030V3.7.p, Pp3c6_23030V3.8.p, Pp3c6_23030V3.9.p
OG0002408				GBG80715.1		CAI7866274.1	Mp3g02200.1, Mp3g02200.2, Mp3g02200.3, Mp3g02200.4	jgi|Mesen1_1|8790|ME000527S08294	Pp3c18_10640V3.1.p, Pp3c18_10640V3.2.p, Pp3c18_10640V3.3.p, Pp3c18_11060V3.1.p, Pp3c18_11060V3.10.p, Pp3c18_11060V3.11.p, Pp3c18_11060V3.12.p, Pp3c18_11060V3.2.p, Pp3c18_11060V3.3.p, Pp3c18_11060V3.4.p, Pp3c18_11060V3.5.p, Pp3c18_11060V3.6.p, Pp3c18_11060V3.7.p, Pp3c18_11060V3.8.p, Pp3c18_11060V3.9.p, Pp3c21_16780V3.1.p, Pp3c21_16780V3.2.p, Pp3c21_16890V3.1.p	EFJ26764
OG0002409				GBG81797.1	Cre14.g615150_4532.1.p	CAI7885585.1	Mp3g00180.1	jgi|Mesen1_1|1727|ME000138S00586	Pp3c4_900V3.1.p, Pp3c4_900V3.10.p, Pp3c4_900V3.11.p, Pp3c4_900V3.12.p, Pp3c4_900V3.13.p, Pp3c4_900V3.14.p, Pp3c4_900V3.15.p, Pp3c4_900V3.16.p, Pp3c4_900V3.17.p, Pp3c4_900V3.18.p, Pp3c4_900V3.19.p, Pp3c4_900V3.2.p, Pp3c4_900V3.20.p, Pp3c4_900V3.21.p, Pp3c4_900V3.3.p, Pp3c4_900V3.4.p, Pp3c4_900V3.5.p, Pp3c4_900V3.6.p, Pp3c4_900V3.7.p, Pp3c4_900V3.8.p, Pp3c4_900V3.9.p
OG0002410				GBG83495.1		CAI7881611.1	Mp1g03020.1, Mp1g03020.2, Mp8g01900.1, Mp8g02180.1, Mp8g02180.2, Mp8g02180.3, Mp8g02180.4, Mp8g02180.5	jgi|Mesen1_1|4110|ME000216S03361	Pp3c14_8410V3.1.p, Pp3c14_8410V3.2.p, Pp3c26_14670V3.1.p, Pp3c26_14670V3.2.p, Pp3c26_14670V3.3.p, Pp3c26_14670V3.4.p, Pp3c26_14670V3.5.p, Pp3c26_14670V3.6.p, Pp3c4_28000V3.1.p, Pp3c4_28000V3.2.p, Pp3c7_25010V3.1.p, Pp3c7_25010V3.2.p	EFJ16432, EFJ17909, EFJ35605
OG0002411				GBG86098.1					Pp3c10_4690V3.1.p, Pp3c10_4690V3.2.p, Pp3c10_4690V3.3.p, Pp3c10_4690V3.4.p, Pp3c10_4690V3.5.p, Pp3c10_4690V3.6.p, Pp3c10_4690V3.7.p, Pp3c10_4690V3.8.p, Pp3c1_22950V3.1.p, Pp3c1_22950V3.10.p, Pp3c1_22950V3.11.p, Pp3c1_22950V3.12.p, Pp3c1_22950V3.13.p, Pp3c1_22950V3.14.p, Pp3c1_22950V3.15.p, Pp3c1_22950V3.16.p, Pp3c1_22950V3.17.p, Pp3c1_22950V3.2.p, Pp3c1_22950V3.3.p, Pp3c1_22950V3.4.p, Pp3c1_22950V3.5.p, Pp3c1_22950V3.6.p, Pp3c1_22950V3.7.p, Pp3c1_22950V3.8.p, Pp3c1_22950V3.9.p
OG0002412				GBG88185.1		CAI7920479.1		jgi|Mesen1_1|5287|ME000263S04397	Pp3c14_21300V3.1.p, Pp3c14_21300V3.10.p, Pp3c14_21300V3.11.p, Pp3c14_21300V3.12.p, Pp3c14_21300V3.13.p, Pp3c14_21300V3.14.p, Pp3c14_21300V3.15.p, Pp3c14_21300V3.16.p, Pp3c14_21300V3.2.p, Pp3c14_21300V3.3.p, Pp3c14_21300V3.4.p, Pp3c14_21300V3.5.p, Pp3c14_21300V3.6.p, Pp3c14_21300V3.7.p, Pp3c14_21300V3.8.p, Pp3c14_21300V3.9.p, Pp3c17_21600V3.1.p, Pp3c17_21600V3.2.p, Pp3c17_21600V3.3.p, Pp3c1_40350V3.1.p, Pp3c1_40350V3.2.p	EFJ31906, EFJ37952
OG0002413				GBG88932.1		CAI7747103.1, CAI7747485.1, CAI7755451.1, CAI7771941.1, CAI7776679.1, CAI7783941.1, CAI7797564.1, CAI7813117.1, CAI7816375.1, CAI7829853.1, CAI7832822.1, CAI7842592.1, CAI7845045.1, CAI7864205.1, CAI7872797.1, CAI7881913.1, CAI7882818.1, CAI7883704.1, CAI7889198.1, CAI7894354.1, CAI7905717.1, CAI7910443.1, CAI7919363.1, CAI7926208.1			Pp3c21_8105V3.1.p
OG0002414					Cre03.g144144_4532.1.p, Cre03.g144144_4532.2.p, Cre03.g144144_4532.3.p, Cre03.g144144_4532.4.p, Cre03.g144144_4532.5.p, Cre03.g144144_4532.6.p, Cre03.g144144_4532.7.p, Cre03.g144144_4532.8.p, Cre03.g144144_4532.9.p, Cre03.g165950_4532.1.p, Cre03.g165950_4532.2.p, Cre03.g165950_4532.3.p, Cre06.g301450_4532.1.p, Cre06.g301450_4532.2.p, Cre06.g301450_4532.3.p, Cre12.g485350_4532.1.p, Cre12.g485350_4532.2.p, Cre12.g485350_4532.3.p, Cre12.g485350_4532.4.p, Cre12.g485350_4532.5.p, Cre12.g485350_4532.6.p, Cre12.g485350_4532.7.p, Cre12.g485350_4532.8.p, Cre13.g588386_4532.1.p, Cre13.g588405_4532.1.p, Cre13.g588405_4532.2.p
OG0002415					Cre03.g800346_4532.1.p	CAI7736193.1, CAI7737116.1, CAI7738307.1, CAI7744037.1, CAI7756431.1, CAI7763595.1, CAI7769011.1, CAI7785269.1, CAI7795433.1, CAI7801855.1, CAI7803671.1, CAI7817170.1, CAI7819724.1, CAI7830363.1, CAI7844516.1, CAI7858194.1, CAI7859567.1, CAI7862862.1, CAI7871384.1, CAI7885889.1, CAI7897570.1, CAI7908163.1, CAI7910409.1, CAI7914735.1, CAI7916314.1
OG0002416					Cre03.g146367_4532.1.p, Cre17.g711350_4532.1.p, Cre17.g738650_4532.1.p	CAI7766473.1, CAI7772971.1, CAI7773727.1, CAI7779195.1, CAI7785502.1, CAI7791886.1, CAI7808576.1, CAI7819372.1, CAI7820006.1, CAI7823707.1, CAI7846796.1, CAI7858408.1, CAI7860868.1, CAI7870822.1, CAI7876314.1, CAI7877826.1, CAI7883681.1, CAI7890525.1, CAI7900800.1, CAI7907771.1, CAI7919926.1, CAI7919994.1, CAI7924051.1
OG0002417					Cre11.g467584_4532.1.p, Cre11.g467584_4532.2.p, Cre11.g467586_4532.1.p, Cre11.g467588_4532.1.p, Cre11.g467588_4532.2.p, Cre11.g467588_4532.3.p, Cre11.g467589_4532.1.p, Cre11.g467589_4532.2.p, Cre11.g467589_4532.3.p, Cre11.g801230_4532.1.p, Cre11.g801231_4532.1.p, Cre11.g801232_4532.1.p, Cre11.g801232_4532.2.p, Cre11.g801233_4532.1.p, Cre11.g801233_4532.2.p, Cre11.g801235_4532.1.p, Cre11.g801235_4532.2.p, Cre11.g801235_4532.3.p, Cre11.g801236_4532.1.p, Cre11.g801236_4532.2.p, Cre11.g801236_4532.3.p, Cre11.g801238_4532.1.p, Cre11.g801238_4532.2.p, Cre17.g713750_4532.1.p, Cre17.g713750_4532.2.p, Cre17.g713750_4532.3.p
OG0002418					Cre11.g467669_4532.1.p		Mp1g07560.1, Mp2g05150.1, Mp2g10020.1, Mp2g10400.1, Mp3g10360.1, Mp3g16770.1, Mp3g18460.1, Mp3g18470.1, Mp3g18480.1, Mp3g18490.1, Mp3g19080.1, Mp3g20420.1, Mp3g21960.1, Mp3g24120.1, Mp4g17510.1, Mp5g00620.1, Mp5g00630.1, Mp5g10940.1, Mp5g11750.1, Mp5g16590.1, Mp5g16610.1, Mp5g22070.1, Mp6g09590.1, Mp6g21210.1, Mp8g05440.1
OG0002419					Cre06.g256350_4532.1.p, Cre06.g256350_4532.2.p, Cre06.g256350_4532.3.p, Cre06.g256350_4532.4.p, Cre06.g256350_4532.5.p, Cre17.g703950_4532.1.p, Cre17.g704000_4532.1.p	CAI7799667.1, CAI7912750.1	Mp1g20460.1	jgi|Mesen1_1|1222|ME000129S00320, jgi|Mesen1_1|1223|ME000129S00319, jgi|Mesen1_1|773|ME000110S_11039	Pp3c17_5070V3.1.p, Pp3c17_5070V3.2.p, Pp3c17_5070V3.3.p	EFJ14687, EFJ24155, EFJ24360, EFJ24361, EFJ26349, EFJ31633, EFJ35218, EFJ35629, EFJ35630, EFJ38514
OG0002420					Cre15.g637850_4532.1.p, Cre15.g637850_4532.2.p, Cre15.g637850_4532.3.p, Cre15.g637850_4532.4.p, Cre15.g638450_4532.1.p, Cre15.g638450_4532.2.p, Cre15.g639650_4532.1.p, Cre15.g639650_4532.2.p, Cre15.g639700_4532.1.p, Cre15.g639700_4532.2.p, Cre15.g639750_4532.1.p, Cre15.g639800_4532.1.p, Cre15.g639850_4532.1.p, Cre15.g639850_4532.2.p, Cre15.g639850_4532.3.p, Cre15.g640350_4532.1.p, Cre15.g640350_4532.2.p, Cre15.g640350_4532.3.p, Cre15.g640350_4532.4.p, Cre15.g640350_4532.5.p, Cre15.g640350_4532.6.p, Cre15.g640350_4532.7.p, Cre15.g640400_4532.1.p, Cre15.g640400_4532.2.p, Cre15.g640400_4532.3.p, Cre15.g640450_4532.1.p
OG0002421							Mp1g20430.1, Mp2g05780.1, Mp2g05790.1, Mp2g05810.1, Mp2g05850.1, Mp2g16760.1, Mp2g17720.1, Mp2g21360.1, Mp3g03240.1, Mp3g03250.1, Mp3g03260.1, Mp3g03270.1, Mp3g03280.1, Mp3g03290.1, Mp3g03300.1, Mp3g03310.1, Mp3g03320.1, Mp3g03330.1, Mp3g03340.1, Mp3g20620.1, Mp3g20620.2, Mp4g02130.1, Mp6g02130.1, Mp6g06370.1, Mp6g06421.1, Mp7g03140.1
OG0002422							Mp4g09300.1, Mp6g02890.1, Mp6g02960.1, Mp6g02970.1, Mp6g02980.1, Mp6g02990.1, Mp6g03000.1, Mp6g03010.1, Mp6g03030.1, Mp6g03030.2, Mp6g03050.1, Mp6g03060.1, Mp6g03065.1, Mp6g03070.1, Mp6g03090.1, Mp6g03100.1, Mp6g03100.2, Mp6g03110.1, Mp6g03120.1, Mp6g03130.1, Mp6g03130.2, Mp6g05470.1, Mp6g11090.1, Mp6g13350.1, Mp6g13380.1, Mp6g13390.1
OG0002423							Mp5g14430.1, Mp5g14440.1, Mp5g15320.1, Mp5g15325.1, Mp5g16490.1, Mp5g18380.1, Mp5g19430.1, Mp5g19820.1, Mp5g19868.1, Mp5g19980.1, Mp5g19990.1, Mp5g20020.1, Mp5g20030.1, Mp5g20040.1, Mp5g20041.1, Mp5g20043.1, Mp5g20044.1, Mp5g20045.1, Mp5g20047.1, Mp5g21385.1, Mp5g21386.1, Mp5g21388.1, Mp5g21389.1, Mp5g21450.1, Mp5g21460.1, Mp5g21700.1
OG0002424								jgi|Mesen1_1|10122|ME000075S09627, jgi|Mesen1_1|10388|ME000081S09785, jgi|Mesen1_1|10505|ME000083S10007, jgi|Mesen1_1|11018|ME000098S10418, jgi|Mesen1_1|11027|ME000098S10425, jgi|Mesen1_1|1859|ME000143S00912, jgi|Mesen1_1|3198|ME000185S02347, jgi|Mesen1_1|3503|ME000197S02521, jgi|Mesen1_1|3508|ME000197S02527, jgi|Mesen1_1|3509|ME000197S02529, jgi|Mesen1_1|3672|ME000202S02763, jgi|Mesen1_1|4942|ME000247S04238, jgi|Mesen1_1|5175|ME000257S04451, jgi|Mesen1_1|5178|ME000257S04459, jgi|Mesen1_1|5179|ME000257S04462, jgi|Mesen1_1|5250|ME000263S04358, jgi|Mesen1_1|5499|ME000276S04631, jgi|Mesen1_1|5886|ME000299S05003, jgi|Mesen1_1|6546|ME000334S05889, jgi|Mesen1_1|8004|ME000425S07203, jgi|Mesen1_1|8102|ME000435S07277, jgi|Mesen1_1|8588|ME000005S08550, jgi|Mesen1_1|8914|ME000548S08426, jgi|Mesen1_1|9148|ME000587S08650, jgi|Mesen1_1|9149|ME000587S08646, jgi|Mesen1_1|9405|ME000614S08660
OG0002425									Pp3c10_4870V3.1.p, Pp3c10_4870V3.2.p, Pp3c10_4870V3.3.p, Pp3c10_4870V3.4.p, Pp3c10_4870V3.5.p, Pp3c10_4870V3.6.p, Pp3c10_4900V3.1.p, Pp3c10_4900V3.2.p, Pp3c10_4900V3.3.p, Pp3c10_4900V3.4.p, Pp3c14_5560V3.1.p, Pp3c14_5560V3.2.p, Pp3c14_5560V3.3.p, Pp3c1_21570V3.1.p, Pp3c1_21570V3.2.p, Pp3c1_21570V3.3.p, Pp3c3_7820V3.1.p, Pp3c3_7820V3.2.p, Pp3c3_7820V3.3.p, Pp3c3_7820V3.4.p, Pp3c3_7820V3.5.p, Pp3c3_7820V3.6.p, Pp3c6_14050V3.1.p, Pp3c6_14050V3.2.p, Pp3c6_14060V3.1.p, Pp3c6_14060V3.2.p
OG0002426									Pp3c10_19910V3.1.p, Pp3c10_19910V3.2.p, Pp3c10_19910V3.3.p, Pp3c12_17460V3.1.p, Pp3c12_17460V3.2.p, Pp3c12_17460V3.3.p, Pp3c16_16080V3.1.p, Pp3c16_16080V3.2.p, Pp3c27_6910V3.1.p, Pp3c27_6910V3.2.p, Pp3c3_33080V3.1.p, Pp3c3_33210V3.1.p, Pp3c3_33210V3.2.p, Pp3c3_33210V3.3.p, Pp3c3_33210V3.4.p, Pp3c4_2450V3.1.p, Pp3c4_2450V3.2.p, Pp3c4_2450V3.3.p, Pp3c4_2450V3.4.p, Pp3c4_2450V3.5.p, Pp3c4_2450V3.6.p, Pp3c6_26540V3.1.p, Pp3c6_26540V3.2.p, Pp3c6_26540V3.3.p, Pp3c6_26540V3.4.p, Pp3c6_26540V3.5.p
OG0002427									Pp3c10_11360V3.1.p, Pp3c10_11360V3.2.p, Pp3c10_11360V3.3.p, Pp3c10_11360V3.4.p, Pp3c10_11360V3.5.p, Pp3c10_11360V3.6.p, Pp3c14_7650V3.1.p, Pp3c14_7650V3.10.p, Pp3c14_7650V3.11.p, Pp3c14_7650V3.2.p, Pp3c14_7650V3.3.p, Pp3c14_7650V3.4.p, Pp3c14_7650V3.5.p, Pp3c14_7650V3.6.p, Pp3c14_7650V3.7.p, Pp3c14_7650V3.8.p, Pp3c14_7650V3.9.p, Pp3c1_34260V3.1.p, Pp3c1_34260V3.2.p, Pp3c1_7290V3.1.p, Pp3c1_7290V3.2.p, Pp3c1_7290V3.3.p, Pp3c1_7290V3.4.p, Pp3c1_7290V3.5.p, Pp3c1_7290V3.6.p, Pp3c1_7290V3.7.p
OG0002428									Pp3c10_16960V3.1.p, Pp3c10_16960V3.2.p, Pp3c12_23990V3.1.p, Pp3c12_23990V3.2.p, Pp3c14_24340V3.1.p, Pp3c14_24340V3.2.p, Pp3c16_17730V3.1.p, Pp3c16_17730V3.2.p, Pp3c16_17730V3.3.p, Pp3c16_17730V3.4.p, Pp3c16_17730V3.5.p, Pp3c16_17730V3.6.p, Pp3c16_17730V3.7.p, Pp3c17_19170V3.1.p, Pp3c17_19170V3.2.p, Pp3c17_19170V3.3.p, Pp3c17_19170V3.4.p, Pp3c17_19170V3.5.p, Pp3c17_19170V3.6.p, Pp3c2_4740V3.1.p, Pp3c2_4740V3.2.p, Pp3c5_18490V3.1.p, Pp3c5_18490V3.2.p, Pp3c5_18490V3.3.p, Pp3c5_18490V3.4.p, Pp3c5_18490V3.5.p
OG0002429									Pp3c14_9450V3.1.p, Pp3c14_9450V3.2.p, Pp3c14_9450V3.3.p, Pp3c16_1530V3.1.p, Pp3c16_1530V3.2.p, Pp3c16_1530V3.3.p, Pp3c16_1530V3.4.p, Pp3c17_10480V3.1.p, Pp3c17_10480V3.2.p, Pp3c17_10480V3.3.p, Pp3c17_10480V3.4.p, Pp3c17_10480V3.5.p, Pp3c17_10480V3.6.p, Pp3c17_10480V3.7.p, Pp3c1_26060V3.1.p, Pp3c1_26060V3.2.p, Pp3c25_2230V3.1.p, Pp3c25_2230V3.2.p, Pp3c2_13520V3.1.p, Pp3c2_13520V3.2.p, Pp3c2_13520V3.3.p, Pp3c2_13520V3.4.p, Pp3c5_11140V3.1.p, Pp3c5_12420V3.1.p, Pp3c5_12420V3.2.p, Pp3c5_12420V3.3.p
OG0002430									Pp3c24_15780V3.1.p, Pp3c24_15780V3.10.p, Pp3c24_15780V3.11.p, Pp3c24_15780V3.12.p, Pp3c24_15780V3.13.p, Pp3c24_15780V3.14.p, Pp3c24_15780V3.15.p, Pp3c24_15780V3.16.p, Pp3c24_15780V3.17.p, Pp3c24_15780V3.18.p, Pp3c24_15780V3.19.p, Pp3c24_15780V3.2.p, Pp3c24_15780V3.20.p, Pp3c24_15780V3.21.p, Pp3c24_15780V3.22.p, Pp3c24_15780V3.23.p, Pp3c24_15780V3.24.p, Pp3c24_15780V3.25.p, Pp3c24_15780V3.26.p, Pp3c24_15780V3.3.p, Pp3c24_15780V3.4.p, Pp3c24_15780V3.5.p, Pp3c24_15780V3.6.p, Pp3c24_15780V3.7.p, Pp3c24_15780V3.8.p, Pp3c24_15780V3.9.p
OG0002431									Pp3c20_1210V3.1.p, Pp3c20_16650V3.1.p, Pp3c20_16650V3.2.p, Pp3c20_16650V3.3.p, Pp3c20_16650V3.4.p, Pp3c20_16650V3.5.p, Pp3c24_4780V3.1.p, Pp3c24_4780V3.2.p, Pp3c8_9570V3.1.p, Pp3c8_9570V3.10.p, Pp3c8_9570V3.11.p, Pp3c8_9570V3.12.p, Pp3c8_9570V3.13.p, Pp3c8_9570V3.14.p, Pp3c8_9570V3.15.p, Pp3c8_9570V3.16.p, Pp3c8_9570V3.17.p, Pp3c8_9570V3.18.p, Pp3c8_9570V3.2.p, Pp3c8_9570V3.3.p, Pp3c8_9570V3.4.p, Pp3c8_9570V3.5.p, Pp3c8_9570V3.6.p, Pp3c8_9570V3.7.p, Pp3c8_9570V3.8.p, Pp3c8_9570V3.9.p
OG0002432									Pp3c15_20670V3.1.p, Pp3c15_20670V3.2.p, Pp3c15_20670V3.3.p, Pp3c15_20670V3.4.p, Pp3c27_1970V3.1.p, Pp3c27_1970V3.2.p, Pp3c27_1970V3.3.p, Pp3c9_19390V3.1.p, Pp3c9_19390V3.10.p, Pp3c9_19390V3.11.p, Pp3c9_19390V3.12.p, Pp3c9_19390V3.13.p, Pp3c9_19390V3.14.p, Pp3c9_19390V3.15.p, Pp3c9_19390V3.16.p, Pp3c9_19390V3.17.p, Pp3c9_19390V3.18.p, Pp3c9_19390V3.19.p, Pp3c9_19390V3.2.p, Pp3c9_19390V3.3.p, Pp3c9_19390V3.4.p, Pp3c9_19390V3.5.p, Pp3c9_19390V3.6.p, Pp3c9_19390V3.7.p, Pp3c9_19390V3.8.p, Pp3c9_19390V3.9.p
OG0002433									Pp3c11_20200V3.1.p, Pp3c11_25370V3.1.p, Pp3c18_22320V3.1.p, Pp3c18_22330V3.1.p, Pp3c19_6830V3.1.p, Pp3c1_18030V3.1.p, Pp3c20_23190V3.1.p, Pp3c21_3480V3.1.p, Pp3c21_3520V3.1.p, Pp3c21_3580V3.1.p, Pp3c23_7210V3.1.p, Pp3c23_7327V3.1.p, Pp3c2_24770V3.1.p, Pp3c2_2580V3.1.p, Pp3c2_2590V3.1.p, Pp3c2_2590V3.2.p, Pp3c2_2600V3.1.p, Pp3c2_2610V3.1.p, Pp3c3_1680V3.1.p, Pp3c3_1680V3.3.p, Pp3c7_1020V3.1.p, Pp3c7_4420V3.1.p, Pp3c7_4420V3.2.p, Pp3c7_500V3.1.p, Pp3c7_6190V3.1.p, Pp3c7_6200V3.1.p
OG0002434									Pp3c11_9590V3.1.p, Pp3c11_9590V3.2.p, Pp3c11_9590V3.3.p, Pp3c11_9590V3.4.p, Pp3c11_9590V3.5.p, Pp3c11_9590V3.6.p, Pp3c11_9590V3.7.p, Pp3c11_9590V3.8.p, Pp3c1_3990V3.1.p, Pp3c1_3990V3.2.p, Pp3c1_3990V3.3.p, Pp3c1_3990V3.4.p, Pp3c1_3990V3.5.p, Pp3c1_3990V3.6.p, Pp3c2_31970V3.1.p, Pp3c2_31970V3.2.p, Pp3c2_31970V3.3.p, Pp3c7_17990V3.1.p, Pp3c7_17990V3.2.p, Pp3c7_17990V3.3.p, Pp3c7_17990V3.4.p, Pp3c7_17990V3.5.p, Pp3c7_17990V3.6.p, Pp3c7_17990V3.7.p, Pp3c7_17990V3.8.p, Pp3c7_17990V3.9.p
OG0002435									Pp3c15_17260V3.1.p, Pp3c15_17260V3.10.p, Pp3c15_17260V3.11.p, Pp3c15_17260V3.12.p, Pp3c15_17260V3.13.p, Pp3c15_17260V3.14.p, Pp3c15_17260V3.15.p, Pp3c15_17260V3.16.p, Pp3c15_17260V3.17.p, Pp3c15_17260V3.18.p, Pp3c15_17260V3.19.p, Pp3c15_17260V3.2.p, Pp3c15_17260V3.20.p, Pp3c15_17260V3.21.p, Pp3c15_17260V3.22.p, Pp3c15_17260V3.23.p, Pp3c15_17260V3.24.p, Pp3c15_17260V3.25.p, Pp3c15_17260V3.26.p, Pp3c15_17260V3.3.p, Pp3c15_17260V3.4.p, Pp3c15_17260V3.5.p, Pp3c15_17260V3.6.p, Pp3c15_17260V3.7.p, Pp3c15_17260V3.8.p, Pp3c15_17260V3.9.p
OG0002436									Pp3c3_18910V3.1.p, Pp3c3_18921V3.1.p, Pp3c3_18921V3.10.p, Pp3c3_18921V3.11.p, Pp3c3_18921V3.12.p, Pp3c3_18921V3.13.p, Pp3c3_18921V3.14.p, Pp3c3_18921V3.15.p, Pp3c3_18921V3.16.p, Pp3c3_18921V3.17.p, Pp3c3_18921V3.18.p, Pp3c3_18921V3.19.p, Pp3c3_18921V3.2.p, Pp3c3_18921V3.20.p, Pp3c3_18921V3.21.p, Pp3c3_18921V3.22.p, Pp3c3_18921V3.23.p, Pp3c3_18921V3.24.p, Pp3c3_18921V3.25.p, Pp3c3_18921V3.3.p, Pp3c3_18921V3.4.p, Pp3c3_18921V3.5.p, Pp3c3_18921V3.6.p, Pp3c3_18921V3.7.p, Pp3c3_18921V3.8.p, Pp3c3_18921V3.9.p
OG0002437									Pp3c5_4390V3.1.p, Pp3c5_4390V3.10.p, Pp3c5_4390V3.11.p, Pp3c5_4390V3.12.p, Pp3c5_4390V3.13.p, Pp3c5_4390V3.14.p, Pp3c5_4390V3.15.p, Pp3c5_4390V3.16.p, Pp3c5_4390V3.17.p, Pp3c5_4390V3.18.p, Pp3c5_4390V3.19.p, Pp3c5_4390V3.2.p, Pp3c5_4390V3.20.p, Pp3c5_4390V3.21.p, Pp3c5_4390V3.22.p, Pp3c5_4390V3.23.p, Pp3c5_4390V3.24.p, Pp3c5_4390V3.25.p, Pp3c5_4390V3.26.p, Pp3c5_4390V3.3.p, Pp3c5_4390V3.4.p, Pp3c5_4390V3.5.p, Pp3c5_4390V3.6.p, Pp3c5_4390V3.7.p, Pp3c5_4390V3.8.p, Pp3c5_4390V3.9.p
OG0002438										EFJ04547, EFJ05433, EFJ05434, EFJ05500, EFJ06582, EFJ06632, EFJ07652, EFJ09728, EFJ09729, EFJ09730, EFJ12663, EFJ12665, EFJ12921, EFJ12941, EFJ12943, EFJ13545, EFJ13581, EFJ21963, EFJ25289, EFJ27441, EFJ28565, EFJ28566, EFJ35487, EFJ35488, EFJ35491, EFJ37755
OG0002439										EFJ04811, EFJ07615, EFJ11044, EFJ15589, EFJ19529, EFJ21679, EFJ21682, EFJ21683, EFJ21687, EFJ21690, EFJ21821, EFJ21823, EFJ21825, EFJ31276, EFJ31277, EFJ33837, EFJ33841, EFJ33843, EFJ33845, EFJ34203, EFJ34204, EFJ34206, EFJ34208, EFJ34328, EFJ34329, EFJ38849
OG0002440										EFJ05813, EFJ05814, EFJ05815, EFJ08330, EFJ08331, EFJ08654, EFJ08691, EFJ09265, EFJ09305, EFJ09308, EFJ09309, EFJ15112, EFJ16081, EFJ17011, EFJ17107, EFJ17112, EFJ26713, EFJ26999, EFJ28316, EFJ30148, EFJ30149, EFJ33558, EFJ34466, EFJ34467, EFJ36914, EFJ37153
OG0002441										EFJ06019, EFJ09981, EFJ17264, EFJ17266, EFJ18508, EFJ18511, EFJ18513, EFJ18514, EFJ18516, EFJ18676, EFJ18703, EFJ18897, EFJ19427, EFJ27826, EFJ27828, EFJ27829, EFJ27835, EFJ27839, EFJ30910, EFJ30911, EFJ36114, EFJ36144, EFJ36544, EFJ36546, EFJ36548, EFJ36835
OG0002442										EFJ04237, EFJ07917, EFJ07919, EFJ07920, EFJ08661, EFJ08662, EFJ13598, EFJ17345, EFJ18246, EFJ18247, EFJ18249, EFJ18251, EFJ18349, EFJ18419, EFJ21982, EFJ21984, EFJ21986, EFJ22066, EFJ22067, EFJ22106, EFJ22119, EFJ25435, EFJ25437, EFJ26008, EFJ35418, EFJ37147
OG0002443										EFJ33548, EFJ33549, EFJ33550, EFJ33553, EFJ33554, EFJ33684, EFJ33885, EFJ33886, EFJ33888, EFJ33889, EFJ33890, EFJ33892, EFJ36897, EFJ36898, EFJ36899, EFJ36900, EFJ36901, EFJ36902, EFJ36903, EFJ36904, EFJ36905, EFJ36906, EFJ36908, EFJ36909, EFJ36910, EFJ37536
OG0002444		AT1G77320.1, AT1G77320.2		GBG60005.1, GBG83643.1, GBG83644.1	Cre12.g515900_4532.1.p, Cre12.g515900_4532.2.p, Cre12.g515900_4532.3.p	CAI7858750.1	Mp2g09610.1		Pp3c19_810V3.1.p, Pp3c19_810V3.2.p, Pp3c3_370V3.1.p, Pp3c3_700V3.1.p, Pp3c3_700V3.10.p, Pp3c3_700V3.2.p, Pp3c3_700V3.3.p, Pp3c3_700V3.4.p, Pp3c3_700V3.5.p, Pp3c3_700V3.6.p, Pp3c3_700V3.7.p, Pp3c3_700V3.8.p, Pp3c3_700V3.9.p	EFJ13818, EFJ29260
OG0002445		AT1G06580.1, AT1G12300.1, AT1G12620.1, AT1G12700.1, AT1G12775.1, AT1G62590.1, AT1G62670.1, AT1G62680.1, AT1G62720.1, AT1G62910.1, AT1G62914.1, AT1G62930.1, AT1G63070.1, AT1G63080.1, AT1G63130.1, AT1G63150.1, AT1G63320.1, AT1G63330.1, AT1G63400.1, AT1G64580.1, AT1G64583.1, AT3G16710.1, AT3G22470.1, AT5G16640.1, AT5G41170.1
OG0002446		AT1G27690.1, AT1G49840.1, AT1G75160.1, AT1G79420.1, AT3G19540.1, AT3G55720.1, AT5G05840.1, AT5G06610.1, AT5G66740.1	Bradi1g14850.1.p, Bradi1g22870.4.p, Bradi1g67010.1.p, Bradi1g73890.1.p, Bradi2g31730.1.p, Bradi2g50740.1.p, Bradi4g03500.1.p, Bradi4g03500.2.p, Bradi4g03500.3.p			CAI7779707.1, CAI7864361.1	Mp7g18900.1			EFJ12683, EFJ13841, EFJ20919, EFJ32335
OG0002447		AT1G79600.1	Bradi2g30567.1.p, Bradi2g30567.2.p, Bradi2g30567.3.p, Bradi2g30567.4.p, Bradi2g30567.5.p, Bradi2g30567.6.p, Bradi2g30567.7.p, Bradi2g30567.8.p, Bradi2g30567.9.p	GBG89523.1	Cre03.g158500_4532.1.p, Cre03.g158500_4532.2.p	CAI7867667.1	Mp8g01560.1	jgi|Mesen1_1|3300|ME000191S02443	Pp3c17_21120V3.1.p, Pp3c17_21120V3.2.p, Pp3c17_21120V3.3.p, Pp3c17_21120V3.4.p, Pp3c6_29720V3.1.p, Pp3c6_29720V3.2.p, Pp3c6_29720V3.3.p	EFJ07399, EFJ19874
OG0002448		AT1G49340.1, AT1G49340.2, AT1G51040.1	Bradi1g11317.2.p, Bradi1g11317.4.p	GBG80565.1	Cre05.g245550_4532.1.p, Cre05.g245550_4532.2.p, Cre05.g245550_4532.3.p, Cre05.g245550_4532.4.p, Cre05.g245550_4532.5.p, Cre05.g245550_4532.6.p, Cre05.g245550_4532.7.p	CAI7837647.1	Mp1g18900.1, Mp1g21170.1	jgi|Mesen1_1|9277|ME000060S08706	Pp3c22_1940V3.1.p, Pp3c22_1940V3.2.p, Pp3c22_1940V3.3.p, Pp3c5_19540V3.1.p, Pp3c5_19540V3.2.p, Pp3c5_19540V3.3.p	EFJ13700, EFJ28997
OG0002449		AT1G65820.1, AT1G65820.2, AT1G65820.3	Bradi1g11220.1.p, Bradi1g11220.4.p	GBG58867.1, GBG76084.1	Cre12.g559800_4532.1.p, Cre12.g559800_4532.2.p	CAI7809659.1, CAI7874112.1	Mp2g03200.1		Pp3c12_2960V3.1.p, Pp3c12_2960V3.2.p, Pp3c13_5830V3.1.p, Pp3c13_5831V3.1.p, Pp3c13_5831V3.2.p, Pp3c13_5831V3.3.p, Pp3c13_5831V3.4.p, Pp3c13_5831V3.5.p, Pp3c13_5831V3.6.p, Pp3c13_5870V3.1.p, Pp3c13_5870V3.2.p	EFJ20468, EFJ28449
OG0002450		AT1G09610.1, AT1G27930.1, AT1G33800.1, AT1G67330.1, AT1G71690.1, AT2G15440.1, AT3G50220.1, AT4G09990.1, AT4G24910.1, AT5G67210.1	Bradi1g33300.1.p, Bradi3g04460.1.p, Bradi4g19030.1.p, Bradi4g19230.1.p, Bradi4g21240.1.p, Bradi4g40400.1.p, Bradi5g24040.1.p	GBG71883.1, GBG71887.1					Pp3c16_5380V3.1.p, Pp3c16_5380V3.2.p	EFJ08453, EFJ14267, EFJ15132, EFJ20142
OG0002451		AT1G10890.1	Bradi3g23060.1.p, Bradi4g16857.1.p	GBG59452.1		CAI7785589.1, CAI7897908.1	Mp4g22600.1	jgi|Mesen1_1|6897|ME000353S05920	Pp3c15_6590V3.1.p, Pp3c15_6590V3.2.p, Pp3c15_6590V3.3.p, Pp3c15_6590V3.4.p, Pp3c15_6590V3.5.p, Pp3c15_6590V3.6.p, Pp3c15_6590V3.7.p, Pp3c15_6590V3.8.p, Pp3c9_6610V3.1.p, Pp3c9_6610V3.2.p, Pp3c9_6610V3.3.p, Pp3c9_6610V3.4.p, Pp3c9_6610V3.5.p, Pp3c9_6610V3.6.p, Pp3c9_6610V3.7.p	EFJ22833, EFJ30807
OG0002452		AT1G15670.1, AT1G80440.1, AT2G44130.1, AT3G59940.1	Bradi1g37010.1.p, Bradi1g37010.2.p				Mp6g10520.1		Pp3c10_1490V3.1.p, Pp3c10_1490V3.2.p, Pp3c13_12640V3.1.p, Pp3c13_12640V3.2.p, Pp3c14_1310V3.1.p, Pp3c14_1310V3.2.p, Pp3c1_20910V3.1.p, Pp3c1_20910V3.2.p, Pp3c26_7990V3.1.p, Pp3c26_7990V3.2.p, Pp3c3_15470V3.1.p, Pp3c3_15470V3.2.p, Pp3c8_18180V3.1.p, Pp3c9_7690V3.1.p, Pp3c9_7690V3.2.p	EFJ15947, EFJ20745, EFJ33314
OG0002453		AT1G04890.1, AT1G18990.1, AT1G74830.1, AT2G30690.1, AT5G16720.1	Bradi3g36830.3.p	GBG60683.1		CAI7790706.1			Pp3c10_15860V3.1.p, Pp3c10_15860V3.2.p, Pp3c14_13350V3.1.p, Pp3c14_13364V3.1.p, Pp3c14_13364V3.2.p, Pp3c14_13364V3.3.p, Pp3c14_13364V3.4.p, Pp3c14_13364V3.5.p, Pp3c14_13364V3.6.p, Pp3c1_23170V3.1.p, Pp3c1_23170V3.2.p, Pp3c2_14520V3.1.p, Pp3c2_14520V3.2.p, Pp3c2_14520V3.3.p	EFJ17301, EFJ33829, EFJ35468
OG0002454		AT1G16250.1		GBG63395.1		CAI7764607.1, CAI7842453.1, CAI7848880.1, CAI7888387.1	Mp1g09370.1, Mp7g05720.1, Mp7g05720.2		Pp3c18_4130V3.1.p, Pp3c18_4130V3.2.p, Pp3c18_4130V3.3.p, Pp3c18_4130V3.4.p, Pp3c18_4130V3.5.p, Pp3c18_4130V3.6.p, Pp3c22_21630V3.1.p, Pp3c22_21630V3.2.p, Pp3c22_21630V3.3.p, Pp3c22_21630V3.4.p, Pp3c22_21630V3.5.p, Pp3c22_21630V3.6.p, Pp3c22_21630V3.7.p, Pp3c22_21630V3.8.p	EFJ12421, EFJ34080
OG0002455		AT1G10660.1, AT1G10660.2, AT1G10660.3, AT1G10660.4, AT1G70505.1, AT2G47115.1, AT3G27770.1, AT3G27770.2, AT5G62960.1	Bradi1g19120.1.p, Bradi2g04430.1.p, Bradi2g04430.3.p, Bradi2g11331.3.p, Bradi3g02880.1.p		Cre03.g159700_4532.1.p		Mp2g06010.1	jgi|Mesen1_1|3745|ME000204S03005	Pp3c27_3720V3.1.p, Pp3c27_3720V3.2.p, Pp3c6_25320V3.1.p, Pp3c6_25320V3.2.p	EFJ06126, EFJ11407, EFJ12324, EFJ19910
OG0002456		AT1G16290.1	Bradi3g05286.2.p	GBG81380.1		CAI7771680.1, CAI7780241.1	Mp8g12060.1, Mp8g12060.2, Mp8g12060.3	jgi|Mesen1_1|10935|ME000095S10266	Pp3c5_22590V3.1.p, Pp3c5_22590V3.10.p, Pp3c5_22590V3.11.p, Pp3c5_22590V3.12.p, Pp3c5_22590V3.2.p, Pp3c5_22590V3.3.p, Pp3c5_22590V3.4.p, Pp3c5_22590V3.5.p, Pp3c5_22590V3.6.p, Pp3c5_22590V3.7.p, Pp3c5_22590V3.8.p, Pp3c5_22590V3.9.p	EFJ16460, EFJ17939, EFJ21357, EFJ26908
OG0002457		AT1G20200.1, AT1G75990.1	Bradi1g71600.2.p, Bradi4g25417.1.p, Bradi4g36700.1.p, Bradi4g36700.2.p, Bradi4g36700.3.p	GBG85196.1	Cre06.g275650_4532.1.p	CAI7815647.1	Mp2g07250.1	jgi|Mesen1_1|3909|ME000208S02918	Pp3c17_19240V3.1.p, Pp3c17_19240V3.2.p, Pp3c1_37270V3.1.p, Pp3c1_37278V3.1.p, Pp3c1_37278V3.2.p, Pp3c2_4780V3.1.p, Pp3c2_4780V3.2.p, Pp3c2_4780V3.3.p, Pp3c2_4780V3.4.p	EFJ20505, EFJ28576, EFJ31698, EFJ31700
OG0002458		AT1G13310.1			Cre09.g393580_4532.1.p		Mp8g13960.1	jgi|Mesen1_1|3953|ME000209S02963	Pp3c15_5000V3.1.p, Pp3c15_5000V3.2.p, Pp3c15_5000V3.3.p, Pp3c15_5000V3.4.p, Pp3c18_11800V3.1.p, Pp3c18_11800V3.10.p, Pp3c18_11800V3.11.p, Pp3c18_11800V3.12.p, Pp3c18_11800V3.13.p, Pp3c18_11800V3.14.p, Pp3c18_11800V3.15.p, Pp3c18_11800V3.2.p, Pp3c18_11800V3.3.p, Pp3c18_11800V3.4.p, Pp3c18_11800V3.5.p, Pp3c18_11800V3.6.p, Pp3c18_11800V3.7.p, Pp3c18_11800V3.8.p, Pp3c18_11800V3.9.p	EFJ18719, EFJ36094
OG0002459		AT1G17070.1, AT2G42330.1, AT2G42330.2	Bradi4g02030.1.p	GBG65315.1	Cre07.g325713_4532.1.p, Cre07.g325713_4532.2.p, Cre07.g325713_4532.3.p, Cre07.g325713_4532.4.p	CAI7786470.1, CAI7898933.1	Mp3g09910.1, Mp3g24100.1, Mp3g24100.2, Mp3g24100.3, Mp3g24100.4, Mp3g24100.5, Mp3g24100.6	jgi|Mesen1_1|9030|ME000565S08352	Pp3c19_6430V3.1.p, Pp3c19_6430V3.2.p, Pp3c22_1760V3.1.p, Pp3c22_1760V3.3.p	EFJ14274, EFJ20150
OG0002460		AT1G37130.1, AT1G77760.1	Bradi3g37940.1.p, Bradi3g37940.2.p, Bradi3g37940.3.p, Bradi3g57680.1.p	GBG83203.1	Cre09.g410950_4532.1.p	CAI7810016.1	Mp2g10860.1, Mp5g08490.1	jgi|Mesen1_1|9695|ME000069S09098	Pp3c10_9540V3.1.p, Pp3c10_9540V3.2.p, Pp3c10_9540V3.3.p, Pp3c10_9670V3.1.p, Pp3c10_9670V3.2.p, Pp3c10_9670V3.3.p, Pp3c14_9410V3.1.p, Pp3c14_9410V3.2.p, Pp3c14_9410V3.3.p, Pp3c14_9410V3.4.p	EFJ04168, EFJ14822, EFJ26567
OG0002461		AT1G77800.1, AT1G77800.2	Bradi1g46180.1.p, Bradi1g46180.10.p, Bradi1g46180.11.p, Bradi1g46180.12.p, Bradi1g46180.13.p, Bradi1g46180.14.p, Bradi1g46180.15.p, Bradi1g46180.2.p, Bradi1g46180.3.p, Bradi1g46180.4.p, Bradi1g46180.5.p, Bradi1g46180.6.p, Bradi1g46180.7.p, Bradi1g46180.8.p, Bradi1g46180.9.p, Bradi3g57770.1.p, Bradi3g57770.2.p, Bradi3g57770.4.p, Bradi3g57770.5.p, Bradi3g57770.6.p, Bradi3g57770.7.p, Bradi3g57770.8.p, Bradi3g57770.9.p
OG0002462		AT1G71850.1, AT3G63090.1, AT4G01037.1, AT5G62990.1	Bradi2g11270.4.p, Bradi2g15890.1.p, Bradi4g01740.3.p	GBG63693.1		CAI7863720.1	Mp3g04080.1		Pp3c18_21300V3.1.p, Pp3c18_21300V3.2.p, Pp3c19_1620V3.1.p, Pp3c19_1620V3.2.p, Pp3c19_1660V3.1.p, Pp3c19_1660V3.2.p, Pp3c19_1660V3.3.p, Pp3c19_1660V3.4.p, Pp3c19_1660V3.5.p, Pp3c26_560V3.1.p, Pp3c26_560V3.2.p, Pp3c9_20510V3.1.p, Pp3c9_20510V3.2.p	EFJ09500, EFJ35922
OG0002463		AT1G13080.1, AT1G13080.2, AT1G13090.1, AT1G13100.1, AT1G13110.1, AT3G26150.1, AT3G26160.1, AT3G26170.1, AT3G26180.1, AT3G26180.2, AT3G26190.1, AT3G26200.1, AT3G26210.1, AT3G26220.1, AT3G26230.1, AT3G26270.1, AT3G26280.1, AT3G26830.1, AT3G44250.1, AT3G53280.1, AT3G53290.1, AT3G53300.1, AT3G53305.1, AT5G35715.1	Bradi2g21918.2.p
OG0002464		AT1G17290.1, AT1G72330.1, AT1G72330.3	Bradi1g20995.1.p, Bradi3g23160.1.p	GBG71120.1	Cre06.g284700_4532.1.p, Cre06.g284700_4532.2.p	CAI7864926.1	Mp1g07860.1	jgi|Mesen1_1|3228|ME000187S02390	Pp3c10_10600V3.1.p, Pp3c10_10600V3.10.p, Pp3c10_10600V3.2.p, Pp3c10_10600V3.3.p, Pp3c10_10600V3.4.p, Pp3c10_10600V3.5.p, Pp3c10_10600V3.6.p, Pp3c10_10600V3.7.p, Pp3c10_10600V3.8.p, Pp3c10_10600V3.9.p, Pp3c2_3470V3.1.p, Pp3c2_3470V3.2.p	EFJ28240, EFJ29740
OG0002465		AT1G12990.1, AT1G67880.1, AT2G13290.1, AT2G13290.2, AT3G01620.1, AT3G27540.1, AT5G14480.1	Bradi3g47640.1.p, Bradi4g01980.1.p, Bradi5g13460.1.p, Bradi5g13460.3.p				Mp6g06460.1		Pp3c20_17750V3.1.p, Pp3c20_17750V3.2.p, Pp3c20_17750V3.3.p, Pp3c20_17750V3.4.p, Pp3c20_17750V3.5.p, Pp3c20_17750V3.6.p, Pp3c20_17750V3.7.p, Pp3c24_4380V3.1.p, Pp3c24_4380V3.2.p, Pp3c24_4380V3.3.p	EFJ20110, EFJ31128, EFJ38161
OG0002466		AT1G59750.1, AT1G59750.2, AT1G59750.3, AT1G59750.4, AT5G62000.1, AT5G62000.2, AT5G62000.3, AT5G62000.4	Bradi2g59480.1.p, Bradi3g45880.10.p, Bradi3g45880.3.p, Bradi3g45880.4.p, Bradi3g45880.5.p, Bradi3g45880.6.p, Bradi3g45880.7.p, Bradi3g45880.8.p, Bradi3g45880.9.p, Bradi4g07470.1.p, Bradi4g07470.2.p, Bradi4g07470.4.p, Bradi4g17410.6.p, Bradi4g17410.7.p, Bradi4g17410.8.p, Bradi4g17410.9.p, Bradi5g10950.1.p
OG0002467		AT1G10740.1, AT1G10740.2, AT1G10740.3, AT1G10740.4, AT1G23330.1	Bradi2g25570.1.p	GBG75547.1		CAI7869457.1	Mp5g09980.1	jgi|Mesen1_1|5679|ME000288S04890	Pp3c12_3828V3.1.p, Pp3c1_33410V3.1.p, Pp3c1_33410V3.10.p, Pp3c1_33410V3.2.p, Pp3c1_33410V3.3.p, Pp3c1_33410V3.4.p, Pp3c1_33410V3.5.p, Pp3c1_33410V3.6.p, Pp3c1_33410V3.7.p, Pp3c1_33410V3.8.p, Pp3c1_33410V3.9.p	EFJ14510, EFJ24365, EFJ26212, EFJ35632
OG0002468		AT1G60970.1, AT3G09800.1, AT4G08520.1	Bradi2g23150.3.p, Bradi2g54480.1.p, Bradi4g08770.5.p	GBG91939.1	Cre08.g371450_4532.1.p, Cre08.g371450_4532.2.p, Cre08.g371450_4532.3.p	CAI7891104.1	Mp1g05960.1, Mp1g05960.2, Mp1g05960.3, Mp1g05960.4	jgi|Mesen1_1|5247|ME000263S04360	Pp3c12_7940V3.1.p, Pp3c12_7940V3.2.p, Pp3c12_7940V3.3.p, Pp3c4_17280V3.1.p, Pp3c4_17280V3.2.p, Pp3c8_6980V3.1.p, Pp3c8_6980V3.2.p	EFJ21566, EFJ23942
OG0002469		AT1G03260.1, AT5G19070.1	Bradi1g19340.1.p	GBG88497.1	Cre06.g262000_4532.1.p	CAI7778246.1	Mp6g00010.1, Mp6g00010.2	jgi|Mesen1_1|5505|ME000277S04712	Pp3c1_7390V3.1.p, Pp3c1_7390V3.2.p, Pp3c25_4890V3.1.p, Pp3c25_4890V3.10.p, Pp3c25_4890V3.2.p, Pp3c25_4890V3.3.p, Pp3c25_4890V3.4.p, Pp3c25_4890V3.5.p, Pp3c25_4890V3.6.p, Pp3c25_4890V3.7.p, Pp3c25_4890V3.8.p, Pp3c25_4890V3.9.p, Pp3c7_24180V3.1.p, Pp3c7_24180V3.2.p, Pp3c7_24180V3.3.p, Pp3c7_24180V3.4.p
OG0002470		AT1G24180.1, AT1G59900.1	Bradi1g44480.1.p, Bradi3g59750.1.p	GBG61789.1, GBG65180.1	Cre07.g337650_4532.1.p, Cre07.g337650_4532.2.p	CAI7761194.1	Mp1g08570.1, Mp8g12440.1	jgi|Mesen1_1|1578|ME000134S00691	Pp3c12_7580V3.1.p, Pp3c12_7580V3.2.p, Pp3c3_24040V3.1.p, Pp3c3_24040V3.2.p, Pp3c4_20210V3.1.p, Pp3c4_20210V3.2.p, Pp3c5_14810V3.1.p, Pp3c5_14810V3.2.p, Pp3c5_14810V3.3.p	EFJ26719, EFJ27009, EFJ35992, EFJ36226
OG0002471		AT1G62020.1, AT2G21390.1	Bradi1g78470.1.p, Bradi2g55640.1.p, Bradi2g55640.2.p, Bradi2g55640.3.p	GBG90440.1	Cre13.g565850_4532.1.p, Cre13.g565850_4532.2.p, Cre13.g565850_4532.3.p	CAI7860657.1	Mp3g00050.1	jgi|Mesen1_1|7203|ME000371S06296	Pp3c11_12600V3.1.p, Pp3c11_12600V3.2.p, Pp3c1_12990V3.1.p, Pp3c1_12990V3.2.p, Pp3c1_12990V3.3.p, Pp3c1_12990V3.4.p, Pp3c2_24120V3.1.p, Pp3c2_24120V3.2.p	EFJ08647, EFJ16853, EFJ32142, EFJ37162
OG0002472		AT1G16780.1, AT1G78920.1, AT1G78920.2	Bradi1g46330.1.p, Bradi1g46330.3.p, Bradi1g46330.4.p, Bradi1g46330.5.p, Bradi1g46330.6.p	GBG60132.1			Mp2g18280.1, Mp2g18280.2	jgi|Mesen1_1|7041|ME000369S06366	Pp3c17_11450V3.1.p, Pp3c17_11450V3.2.p, Pp3c17_11450V3.3.p, Pp3c17_11450V3.4.p, Pp3c1_35630V3.1.p, Pp3c1_35630V3.2.p, Pp3c1_35630V3.3.p, Pp3c1_35630V3.4.p, Pp3c1_35630V3.5.p, Pp3c1_35630V3.6.p, Pp3c1_35630V3.7.p	EFJ13082, EFJ14101
OG0002473		AT1G77290.1, AT1G77290.2	Bradi5g10570.1.p, Bradi5g10570.2.p			CAI7739259.1	Mp1g01780.1, Mp3g16100.1	jgi|Mesen1_1|1047|ME000122S00043, jgi|Mesen1_1|1048|ME000122S00037	Pp3c14_19170V3.1.p, Pp3c14_19170V3.2.p, Pp3c17_19050V3.1.p, Pp3c17_19052V3.1.p, Pp3c17_19052V3.2.p, Pp3c2_9920V3.1.p, Pp3c2_9920V3.2.p, Pp3c2_9920V3.3.p, Pp3c2_9920V3.4.p, Pp3c2_9920V3.5.p, Pp3c4_7330V3.1.p, Pp3c4_7330V3.2.p, Pp3c7_4180V3.1.p, Pp3c7_4180V3.2.p	EFJ13730, EFJ29170
OG0002474		AT1G32080.1	Bradi3g34517.2.p	GBG76939.1, GBG76941.1	Cre09.g394850_4532.1.p, Cre09.g394850_4532.2.p, Cre09.g394850_4532.3.p, Cre09.g394850_4532.4.p, Cre09.g394850_4532.5.p, Cre09.g394850_4532.6.p, Cre09.g394850_4532.7.p, Cre09.g394850_4532.8.p	CAI7837861.1	Mp8g12090.1	jgi|Mesen1_1|2517|ME000016S01863	Pp3c1_16500V3.1.p, Pp3c1_16500V3.2.p, Pp3c1_16500V3.3.p, Pp3c1_16500V3.4.p, Pp3c4_7680V3.1.p, Pp3c4_7680V3.2.p	EFJ14944, EFJ16631, EFJ32572, EFJ38278
OG0002475		AT1G54300.1, AT2G24100.1, AT3G05770.1, AT4G30780.1	Bradi1g47067.1.p, Bradi1g47067.2.p, Bradi1g47067.3.p, Bradi1g47067.4.p, Bradi3g53930.1.p, Bradi3g53930.2.p, Bradi3g53930.4.p, Bradi3g53930.5.p, Bradi4g08640.1.p	GBG59218.1		CAI7850967.1	Mp2g19080.1	jgi|Mesen1_1|1997|ME000147S01086	Pp3c19_16670V3.1.p, Pp3c19_16670V3.2.p, Pp3c22_14740V3.1.p, Pp3c22_14740V3.2.p	EFJ08690, EFJ31608, EFJ36686, EFJ38538
OG0002476		AT1G34200.1, AT1G66130.1, AT4G09670.1	Bradi1g07560.1.p	GBG60568.1, GBG78714.1, GBG82532.1	Cre01.g003200_4532.1.p, Cre01.g003200_4532.2.p		Mp4g17890.1	jgi|Mesen1_1|6615|ME000034S06074	Pp3c23_6070V3.1.p, Pp3c23_6070V3.10.p, Pp3c23_6070V3.11.p, Pp3c23_6070V3.2.p, Pp3c23_6070V3.3.p, Pp3c23_6070V3.4.p, Pp3c23_6070V3.5.p, Pp3c23_6070V3.6.p, Pp3c23_6070V3.7.p, Pp3c23_6070V3.8.p, Pp3c23_6070V3.9.p, Pp3c6_14500V3.1.p, Pp3c6_14500V3.2.p, Pp3s46_188V3.1.p
OG0002477		AT1G23440.1, AT1G23440.2, AT1G56700.1, AT1G56700.2, AT1G56700.3	Bradi1g19970.3.p, Bradi1g19970.5.p	GBG83843.1	Cre14.g623439_4532.1.p, Cre14.g623439_4532.2.p, Cre14.g623439_4532.3.p	CAI7775764.1	Mp2g09040.1	jgi|Mesen1_1|3828|ME000207S02838	Pp3c24_5900V3.1.p, Pp3c24_5900V3.2.p, Pp3c24_5900V3.3.p, Pp3c24_5900V3.4.p, Pp3c24_5900V3.5.p, Pp3c8_5850V3.1.p, Pp3c8_5850V3.2.p, Pp3c8_5850V3.3.p, Pp3c8_5850V3.4.p	EFJ06340, EFJ31126
OG0002478		AT1G54060.1, AT3G11100.1, AT3G14180.1, AT3G24490.1, AT3G58630.1, AT5G05550.1, AT5G05550.2	Bradi2g16780.2.p, Bradi2g16780.4.p, Bradi2g46320.1.p, Bradi2g46320.2.p, Bradi2g48320.1.p, Bradi3g38682.3.p, Bradi3g46210.1.p, Bradi5g11070.1.p				Mp1g10860.1, Mp4g09730.1, Mp4g09730.2, Mp7g06290.1, Mp7g12800.1, Mp7g16910.1	jgi|Mesen1_1|462|ME000101S10693		EFJ27884, EFJ27927, EFJ36787
OG0002479		AT1G26550.1, AT2G18040.1	Bradi4g30050.3.p, Bradi5g01720.1.p, Bradi5g25153.1.p, Bradi5g25153.2.p	GBG67417.1, GBG80134.1	Cre16.g671900_4532.1.p	CAI7873266.1	Mp2g15410.1	jgi|Mesen1_1|10299|ME000079S09718, jgi|Mesen1_1|8445|ME000475S07708	Pp3c10_25090V3.1.p, Pp3c10_25090V3.2.p, Pp3c20_23120V3.1.p, Pp3c20_23120V3.2.p, Pp3c26_7640V3.1.p, Pp3c26_7640V3.2.p, Pp3c26_7640V3.3.p, Pp3c26_7640V3.4.p	EFJ15020, EFJ22252, EFJ25697, EFJ37671
OG0002480		AT1G02980.1, AT1G43140.1, AT4G02570.1, AT4G02570.2, AT4G02570.3, AT4G02570.4	Bradi2g35820.1.p	GBG71174.1	Cre17.g734400_4532.1.p, Cre17.g734400_4532.2.p, Cre17.g734400_4532.3.p	CAI7770280.1	Mp8g03110.1	jgi|Mesen1_1|970|ME000012S00535	Pp3c16_1640V3.1.p, Pp3c16_1640V3.2.p, Pp3c16_1640V3.3.p, Pp3c5_14660V3.1.p, Pp3c5_14660V3.2.p, Pp3c5_14660V3.3.p, Pp3c6_12900V3.1.p, Pp3c6_12900V3.2.p, Pp3c6_12900V3.3.p	EFJ12300, EFJ25647
OG0002481		AT1G30500.1, AT1G30500.2, AT1G54160.1, AT2G34720.1, AT3G14020.1, AT3G20910.1	Bradi1g11800.3.p, Bradi1g11800.4.p, Bradi1g11800.5.p, Bradi1g11800.6.p, Bradi1g11800.7.p, Bradi1g72960.4.p, Bradi3g57320.1.p, Bradi4g01820.6.p	GBG84668.1		CAI7892488.1	Mp1g13740.1	jgi|Mesen1_1|5344|ME000267S04491	Pp3c11_21360V3.1.p, Pp3c11_21360V3.2.p, Pp3c7_7470V3.1.p, Pp3c7_7470V3.2.p, Pp3c7_7470V3.3.p	EFJ33025, EFJ35850
OG0002482		AT1G04830.1, AT1G04830.2, AT4G13730.1, AT4G13730.2, AT4G13730.3	Bradi2g58110.1.p, Bradi4g19117.1.p, Bradi5g07280.1.p	GBG86484.1	Cre03.g195700_4532.1.p, Cre03.g195700_4532.2.p, Cre03.g195700_4532.3.p	CAI7737622.1	Mp3g18340.1	jgi|Mesen1_1|6504|ME000332S05508	Pp3c24_6830V3.1.p, Pp3c24_6830V3.2.p, Pp3c24_6830V3.3.p, Pp3c24_6830V3.4.p, Pp3c8_10390V3.1.p, Pp3c8_10390V3.2.p, Pp3c8_10390V3.3.p, Pp3c8_10390V3.4.p	EFJ09811, EFJ15182
OG0002483		AT1G02170.1, AT4G25110.1, AT4G25110.2, AT5G64240.1, AT5G64240.2	Bradi1g60756.1.p, Bradi1g60762.1.p, Bradi3g33722.4.p	GBG64523.1	Cre12.g517451_4532.1.p		Mp7g17040.1		Pp3c17_17780V3.1.p, Pp3c17_17780V3.10.p, Pp3c17_17780V3.11.p, Pp3c17_17780V3.12.p, Pp3c17_17780V3.2.p, Pp3c17_17780V3.3.p, Pp3c17_17780V3.4.p, Pp3c17_17780V3.5.p, Pp3c17_17780V3.6.p, Pp3c17_17780V3.7.p, Pp3c17_17780V3.8.p, Pp3c17_17780V3.9.p	EFJ11817, EFJ22668
OG0002484		AT1G31500.1, AT1G31500.2, AT1G31500.3, AT1G31500.4, AT1G31530.1	Bradi2g26700.1.p	GBG66246.1		CAI7776777.1	Mp5g23890.1	jgi|Mesen1_1|4849|ME000244S04027	Pp3c22_8300V3.1.p, Pp3c22_8300V3.10.p, Pp3c22_8300V3.11.p, Pp3c22_8300V3.12.p, Pp3c22_8300V3.2.p, Pp3c22_8300V3.3.p, Pp3c22_8300V3.4.p, Pp3c22_8300V3.5.p, Pp3c22_8300V3.6.p, Pp3c22_8300V3.7.p, Pp3c22_8300V3.8.p, Pp3c22_8300V3.9.p	EFJ20730, EFJ20733, EFJ32689
OG0002485		AT1G04590.1, AT1G04590.2, AT4G18975.1, AT4G18975.2, AT4G18975.3, AT4G18975.4, AT4G21190.1	Bradi1g25360.1.p, Bradi2g50330.1.p, Bradi2g50330.2.p, Bradi4g26050.1.p	GBG62924.1		CAI7730953.1, CAI7815272.1, CAI7857222.1	Mp6g07490.1	jgi|Mesen1_1|4530|ME000231S03795, jgi|Mesen1_1|4531|ME000231S03794	Pp3c21_550V3.1.p, Pp3c21_550V3.2.p	EFJ08034, EFJ16127, EFJ18272, EFJ18420, EFJ22140
OG0002486		AT1G24470.1, AT1G67730.1	Bradi1g20797.2.p, Bradi1g43160.1.p, Bradi1g43170.1.p, Bradi1g43182.1.p, Bradi3g30120.1.p, Bradi3g30120.2.p, Bradi3g47840.2.p, Bradi5g01789.1.p, Bradi5g13760.2.p	GBG58633.1	Cre09.g392430_4532.1.p, Cre09.g392430_4532.2.p	CAI7877627.1	Mp1g11150.1	jgi|Mesen1_1|6513|ME000332S05517	Pp3c13_24470V3.1.p, Pp3c13_24470V3.2.p, Pp3c13_24470V3.3.p, Pp3c13_24470V3.4.p	EFJ10627, EFJ13143, EFJ14158, EFJ35368
OG0002487		AT1G78140.1, AT2G41040.1	Bradi1g30656.1.p, Bradi1g30656.2.p, Bradi3g35630.3.p, Bradi3g35630.4.p, Bradi3g35630.6.p	GBG58747.1	Cre02.g800261_4532.1.p, Cre02.g800262_4532.1.p, Cre02.g800262_4532.2.p, Cre02.g800262_4532.3.p, Cre02.g800262_4532.4.p, Cre02.g800262_4532.5.p	CAI7761992.1, CAI7794020.1	Mp2g09210.1	jgi|Mesen1_1|1988|ME000147S01077, jgi|Mesen1_1|7162|ME000037S06522	Pp3c10_2630V3.1.p, Pp3c10_2630V3.2.p	EFJ06586, EFJ10178, EFJ12612, EFJ30661
OG0002488		AT1G08370.1	Bradi1g02517.2.p, Bradi1g53330.3.p, Bradi4g25430.4.p, Bradi4g42132.2.p	GBG61242.1		CAI7789615.1	Mp1g25660.1		Pp3c16_16350V3.1.p, Pp3c16_16350V3.2.p, Pp3c16_16350V3.3.p, Pp3c27_1630V3.1.p, Pp3c27_1630V3.2.p, Pp3c27_1630V3.3.p, Pp3c5_13560V3.1.p, Pp3c5_13560V3.2.p, Pp3c5_13560V3.3.p, Pp3c6_17640V3.1.p, Pp3c6_17640V3.2.p, Pp3c6_17640V3.3.p, Pp3c6_17640V3.4.p, Pp3c6_17640V3.5.p, Pp3c6_17640V3.6.p	EFJ11747, EFJ22541
OG0002489		AT1G33980.1, AT1G33980.2	Bradi5g10820.1.p, Bradi5g10820.2.p, Bradi5g10820.3.p, Bradi5g10820.4.p, Bradi5g10820.5.p, Bradi5g10820.6.p	GBG82757.1	Cre12.g488100_4532.1.p, Cre12.g488100_4532.2.p, Cre12.g488100_4532.3.p		Mp1g05590.1	jgi|Mesen1_1|9306|ME000060S08741	Pp3c12_4230V3.1.p, Pp3c12_4230V3.2.p, Pp3c12_4230V3.3.p, Pp3c4_15540V3.1.p, Pp3c4_15540V3.2.p, Pp3c4_15540V3.3.p, Pp3c4_15540V3.4.p, Pp3c4_15540V3.5.p, Pp3c5_6330V3.1.p	EFJ14754, EFJ26498
OG0002490		AT1G18460.1, AT1G73920.1, AT1G73920.2	Bradi2g13827.2.p, Bradi2g13827.3.p	GBG58765.1		CAI7854868.1	Mp3g15850.1, Mp3g15850.2	jgi|Mesen1_1|7601|ME000395S06763	Pp3c18_6270V3.1.p, Pp3c18_6270V3.2.p, Pp3c19_13160V3.1.p, Pp3c19_13160V3.2.p, Pp3c19_13160V3.3.p, Pp3c20_9110V3.1.p, Pp3c20_9110V3.2.p, Pp3c20_9110V3.3.p, Pp3c20_9110V3.4.p, Pp3c8_18170V3.1.p, Pp3c8_18170V3.2.p, Pp3c8_18170V3.3.p, Pp3c8_18170V3.4.p	EFJ12557, EFJ20060
OG0002491		AT1G22490.1, AT1G72210.1, AT3G06120.1, AT3G24140.1, AT4G01460.1, AT5G46690.1, AT5G53210.1, AT5G65320.1	Bradi1g18400.1.p, Bradi1g38650.1.p, Bradi1g71990.3.p, Bradi2g22810.1.p, Bradi2g22810.2.p, Bradi3g09670.1.p, Bradi3g38510.1.p, Bradi3g58360.1.p, Bradi4g32650.1.p				Mp2g04160.1		Pp3c19_19910V3.1.p, Pp3c19_19910V3.2.p, Pp3c22_14220V3.1.p, Pp3c22_14220V3.2.p, Pp3c22_14220V3.3.p	EFJ06465, EFJ08722
OG0002492		AT1G52670.1, AT3G15690.1, AT3G15690.2, AT3G56130.1, AT3G56130.2, AT3G56130.3, AT3G56130.4		GBG87253.1, GBG87255.1	Cre01.g037850_4532.1.p, Cre01.g037850_4532.2.p	CAI7756550.1, CAI7830430.1	Mp8g10180.1, Mp8g12020.1, Mp8g12020.2		Pp3c11_9640V3.1.p, Pp3c11_9640V3.2.p, Pp3c11_9640V3.3.p, Pp3c11_9640V3.4.p, Pp3c1_4010V3.1.p, Pp3c1_4010V3.2.p, Pp3c6_15090V3.1.p, Pp3c6_15090V3.2.p	EFJ35760
OG0002493		AT1G15470.1, AT1G52730.1, AT1G52730.2, AT3G15610.1	Bradi1g36840.1.p	GBG86416.1	Cre06.g302750_4532.1.p, Cre06.g302750_4532.2.p	CAI7861493.1	Mp3g23040.1	jgi|Mesen1_1|3407|ME000192S02570	Pp3c26_8130V3.1.p, Pp3c26_8130V3.2.p, Pp3c26_8130V3.3.p, Pp3c26_8130V3.4.p, Pp3c26_8130V3.5.p, Pp3c26_8130V3.6.p, Pp3c26_8130V3.7.p, Pp3c26_8130V3.8.p, Pp3c26_8130V3.9.p, Pp3c3_13590V3.1.p, Pp3c3_13590V3.2.p, Pp3c3_13590V3.3.p	EFJ06819, EFJ21886
OG0002494		AT1G14310.1, AT2G41250.1	Bradi1g19010.1.p, Bradi1g19010.2.p, Bradi1g19010.3.p, Bradi1g62090.1.p, Bradi3g15910.1.p, Bradi3g15910.2.p	GBG72247.1	Cre09.g403750_4532.1.p, Cre09.g403750_4532.2.p	CAI7741249.1, CAI7766576.1, CAI7786642.1, CAI7821507.1, CAI7921589.1	Mp1g24620.1	jgi|Mesen1_1|10900|ME000095S10235, jgi|Mesen1_1|9217|ME000591S08534	Pp3c17_23580V3.1.p, Pp3c17_23580V3.2.p	EFJ07936, EFJ08953, EFJ15991, EFJ29807
OG0002495		AT1G69380.1, AT5G13610.1	Bradi1g16500.1.p, Bradi2g50770.4.p	GBG69320.1, GBG69321.1	Cre10.g455250_4532.1.p	CAI7802110.1, CAI7914969.1	Mp6g12450.1, Mp6g12450.2	jgi|Mesen1_1|4238|ME000022S03527	Pp3c14_16900V3.1.p, Pp3c14_16900V3.2.p, Pp3c14_16900V3.3.p, Pp3c17_21470V3.1.p, Pp3c17_21470V3.2.p, Pp3c1_38350V3.1.p, Pp3c1_38350V3.2.p	EFJ06693, EFJ10093, EFJ16764, EFJ33642, EFJ34899, EFJ36989
OG0002496		AT1G01710.1, AT4G00520.2, AT4G00520.3	Bradi5g18080.3.p, Bradi5g18080.5.p, Bradi5g18080.6.p				Mp6g09640.1, Mp6g09640.2	jgi|Mesen1_1|10543|ME000083S10051	Pp3c14_7450V3.1.p, Pp3c14_7450V3.10.p, Pp3c14_7450V3.11.p, Pp3c14_7450V3.12.p, Pp3c14_7450V3.2.p, Pp3c14_7450V3.3.p, Pp3c14_7450V3.4.p, Pp3c14_7450V3.5.p, Pp3c14_7450V3.6.p, Pp3c14_7450V3.7.p, Pp3c14_7450V3.8.p, Pp3c14_7450V3.9.p	EFJ14440, EFJ14557, EFJ26036, EFJ26260
OG0002497		AT1G79350.1	Bradi3g18077.1.p, Bradi5g21150.10.p, Bradi5g21150.11.p, Bradi5g21150.12.p, Bradi5g21150.13.p, Bradi5g21150.14.p, Bradi5g21150.3.p, Bradi5g21150.4.p, Bradi5g21150.5.p, Bradi5g21150.6.p, Bradi5g21150.7.p, Bradi5g21150.8.p, Bradi5g21150.9.p	GBG72348.1, GBG72349.1	Cre07.g350100_4532.1.p, Cre13.g578501_4532.1.p	CAI7921130.1	Mp1g14790.1	jgi|Mesen1_1|5410|ME000269S04553	Pp3c3_5410V3.1.p, Pp3c3_5410V3.2.p	EFJ27315, EFJ35303
OG0002498		AT1G16880.1, AT1G16880.2, AT5G04740.1, AT5G04740.2	Bradi3g18820.1.p, Bradi3g18820.2.p, Bradi3g18820.4.p, Bradi3g18820.5.p, Bradi3g18820.8.p, Bradi4g42320.1.p	GBG88779.1	Cre01.g061077_4532.1.p, Cre01.g061077_4532.2.p	CAI7864427.1	Mp7g00560.1		Pp3c15_10370V3.1.p, Pp3c15_10370V3.2.p, Pp3c9_8920V3.1.p, Pp3c9_8920V3.2.p, Pp3c9_8920V3.3.p, Pp3c9_8920V3.4.p	EFJ13210, EFJ14818, EFJ24485, EFJ26563
OG0002499		AT1G53580.1, AT1G53580.2	Bradi2g46040.1.p	GBG65763.1, GBG70831.1		CAI7735488.1	Mp1g25920.1, Mp1g25920.2, Mp1g25920.3		Pp3c15_10210V3.1.p, Pp3c15_10210V3.2.p, Pp3c15_10210V3.3.p, Pp3c15_10210V3.4.p, Pp3c15_10210V3.5.p, Pp3c15_10210V3.6.p, Pp3c9_13000V3.1.p, Pp3c9_13000V3.2.p, Pp3c9_13000V3.3.p, Pp3c9_13000V3.4.p, Pp3c9_13000V3.5.p, Pp3c9_13000V3.6.p, Pp3c9_13000V3.7.p, Pp3c9_13000V3.8.p	EFJ27709, EFJ37235
OG0002500		AT1G03750.1	Bradi1g14910.10.p, Bradi1g14910.11.p, Bradi1g14910.12.p, Bradi1g14910.13.p, Bradi1g14910.14.p, Bradi1g14910.15.p, Bradi1g14910.16.p, Bradi1g14910.3.p, Bradi1g14910.4.p, Bradi1g14910.6.p, Bradi1g14910.7.p, Bradi1g14910.8.p, Bradi1g14910.9.p	GBG70867.1	Cre02.g143800_4532.1.p	CAI7907418.1	Mp2g14200.1	jgi|Mesen1_1|2686|ME000167S01842	Pp3c12_25750V3.1.p, Pp3c12_25750V3.2.p, Pp3c12_25750V3.3.p, Pp3c12_25750V3.4.p	EFJ05584, EFJ26199
OG0002501		AT1G71696.1, AT1G71696.2	Bradi1g51230.1.p, Bradi1g51230.8.p	GBG62531.1	Cre06.g309450_4532.1.p, Cre07.g335900_4532.1.p, Cre07.g335900_4532.2.p	CAI7784073.1, CAI7784075.1, CAI7895256.1	Mp1g09690.1	jgi|Mesen1_1|9683|ME000680S09092	Pp3c16_14030V3.1.p, Pp3c16_14030V3.2.p, Pp3c16_14030V3.3.p, Pp3c27_7150V3.1.p, Pp3c27_7150V3.2.p, Pp3c27_7150V3.3.p, Pp3c6_12100V3.1.p, Pp3c6_12100V3.2.p, Pp3c6_12100V3.3.p, Pp3c6_12100V3.4.p	EFJ17628, EFJ29094
OG0002502		AT1G76630.1, AT1G76630.2	Bradi3g32780.1.p, Bradi3g32780.10.p, Bradi3g32780.11.p, Bradi3g32780.2.p, Bradi3g32780.5.p, Bradi3g32780.6.p, Bradi3g32780.7.p, Bradi3g32780.8.p, Bradi3g32780.9.p		Cre12.g493550_4532.1.p	CAI7868442.1, CAI7868446.1	Mp1g26080.1, Mp1g26080.2	jgi|Mesen1_1|6463|ME000033S05746, jgi|Mesen1_1|6464|ME000033S05750	Pp3c9_11110V3.1.p, Pp3c9_11110V3.2.p, Pp3c9_11110V3.3.p	EFJ04541, EFJ05504, EFJ16791, EFJ16793
OG0002503		AT1G06470.1, AT1G06470.2	Bradi1g49160.1.p, Bradi1g49160.2.p, Bradi1g49160.9.p, Bradi2g49890.1.p, Bradi3g17324.1.p		Cre07.g330850_4532.1.p, Cre07.g330850_4532.2.p, Cre07.g330850_4532.3.p, Cre07.g330850_4532.4.p	CAI7867096.1, CAI7885616.1	Mp6g18500.1	jgi|Mesen1_1|9534|ME000064S08879	Pp3c13_2890V3.1.p, Pp3c2_29630V3.1.p, Pp3c2_29630V3.2.p, Pp3c2_29630V3.3.p, Pp3c3_5740V3.1.p, Pp3c3_5740V3.2.p, Pp3c3_5740V3.3.p, Pp3c3_5740V3.4.p	EFJ24231, EFJ35493
OG0002504		AT1G50250.1, AT5G42270.1	Bradi1g29900.1.p	GBG69432.1	Cre12.g485800_4532.1.p, Cre12.g485800_4532.2.p, Cre12.g485800_4532.3.p, Cre12.g485800_4532.4.p, Cre12.g485800_4532.5.p, Cre12.g485800_4532.6.p, Cre12.g485800_4532.7.p, Cre12.g485800_4532.8.p	CAI7763070.1, CAI7770569.1, CAI7830681.1	Mp3g08790.1	jgi|Mesen1_1|3286|ME001906S02386	Pp3c20_15780V3.1.p, Pp3c20_15780V3.2.p, Pp3c23_8400V3.1.p, Pp3c23_8400V3.2.p, Pp3c23_8400V3.3.p, Pp3c23_8400V3.4.p	EFJ31931, EFJ37923
OG0002505		AT1G50200.1, AT1G50200.2	Bradi3g22760.1.p	GBG82518.1	Cre02.g143200_4532.1.p, Cre02.g143200_4532.10.p, Cre02.g143200_4532.2.p, Cre02.g143200_4532.3.p, Cre02.g143200_4532.4.p, Cre02.g143200_4532.5.p, Cre02.g143200_4532.6.p, Cre02.g143200_4532.7.p, Cre02.g143200_4532.8.p, Cre02.g143200_4532.9.p	CAI7796233.1, CAI7806034.1, CAI7865152.1, CAI7909075.1, CAI7918861.1, CAI7926346.1		jgi|Mesen1_1|8076|ME000434S07323	Pp3c27_7320V3.1.p, Pp3c27_7320V3.2.p, Pp3c6_11150V3.1.p	EFJ15550
OG0002506		AT1G06680.1, AT1G06680.2, AT2G30790.1	Bradi1g58160.1.p, Bradi1g58160.3.p, Bradi1g58160.4.p	GBG58860.1	Cre12.g550850_4532.1.p, Cre12.g550850_4532.2.p	CAI7808228.1, CAI7921302.1	Mp2g17390.1, Mp5g20290.1, Mp5g20300.1	jgi|Mesen1_1|6670|ME000342S05759	Pp3c11_11560V3.1.p, Pp3c11_12080V3.1.p, Pp3c11_12080V3.2.p, Pp3c11_12080V3.3.p, Pp3c1_16780V3.1.p, Pp3c1_16780V3.2.p, Pp3c7_12850V3.1.p, Pp3c7_12850V3.2.p	EFJ05922, EFJ07079
OG0002507		AT1G43190.1, AT1G43190.2, AT1G43190.3	Bradi2g24150.1.p, Bradi2g56120.1.p, Bradi2g56120.3.p	GBG70696.1		CAI7778304.1, CAI7853314.1	Mp1g21460.1, Mp1g21460.2, Mp1g21460.3, Mp1g21460.4	jgi|Mesen1_1|10259|ME000778S09597	Pp3c14_14100V3.1.p, Pp3c14_14100V3.2.p, Pp3c14_14100V3.3.p, Pp3c14_14100V3.4.p, Pp3c14_14100V3.5.p, Pp3c14_17110V3.1.p, Pp3c14_17110V3.2.p, Pp3c14_17110V3.4.p, Pp3c14_17110V3.5.p	EFJ22438, EFJ25472
OG0002508		AT1G05810.1, AT2G31680.1, AT2G43130.1, AT3G07410.1, AT5G47520.1	Bradi1g02100.1.p, Bradi1g20300.1.p, Bradi3g40850.1.p				Mp3g00730.1	jgi|Mesen1_1|7792|ME000408S06914, jgi|Mesen1_1|9374|ME000610S08679	Pp3c10_14020V3.1.p, Pp3c10_14020V3.2.p, Pp3c24_5790V3.1.p, Pp3c24_5790V3.2.p, Pp3c3_27750V3.1.p, Pp3c3_27750V3.2.p, Pp3c3_27750V3.3.p, Pp3c3_27750V3.4.p, Pp3c8_5750V3.1.p, Pp3c8_5750V3.2.p	EFJ22260, EFJ25687, EFJ27959, EFJ36712
OG0002509		AT1G60995.1	Bradi1g13150.1.p, Bradi1g13150.2.p, Bradi1g13150.3.p, Bradi1g13150.4.p, Bradi1g13150.5.p, Bradi1g13150.6.p, Bradi1g13150.7.p, Bradi1g13150.8.p	GBG65929.1, GBG65930.1		CAI7840545.1	Mp1g11860.1	jgi|Mesen1_1|7684|ME000403S06865	Pp3c3_37820V3.1.p, Pp3c3_37820V3.2.p, Pp3c3_37820V3.3.p, Pp3c3_37820V3.4.p, Pp3c3_37820V3.5.p, Pp3c3_37820V3.6.p, Pp3c3_37820V3.7.p, Pp3c3_37820V3.8.p, Pp3c3_37820V3.9.p	EFJ13729, EFJ29169
OG0002510		AT2G21060.1, AT4G38680.1	Bradi1g02640.1.p, Bradi1g02650.1.p, Bradi2g07090.1.p, Bradi3g01960.1.p	GBG70482.1	Cre06.g268600_4532.1.p, Cre06.g268600_4532.2.p	CAI7913091.1	Mp1g04040.1	jgi|Mesen1_1|10828|ME000093S10349	Pp3c5_6070V3.1.p, Pp3c5_6070V3.2.p, Pp3c5_7880V3.2.p, Pp3c5_7920V3.1.p, Pp3c5_7920V3.2.p, Pp3c6_23240V3.1.p, Pp3c6_23240V3.2.p	EFJ05215, EFJ06209, EFJ12820, EFJ16974, EFJ24301, EFJ35563
OG0002511		AT2G10560.1, AT2G25460.1, AT3G11760.1, AT5G04860.1	Bradi1g13580.1.p, Bradi1g13580.2.p, Bradi1g13580.3.p, Bradi4g01320.1.p, Bradi4g01320.2.p	GBG88966.1		CAI7811232.1	Mp7g19530.1	jgi|Mesen1_1|6799|ME000035S06177	Pp3c10_5530V3.1.p, Pp3c10_5530V3.2.p, Pp3c10_5530V3.3.p, Pp3c10_5530V3.4.p, Pp3c10_5530V3.5.p, Pp3c10_5530V3.6.p, Pp3c10_5530V3.7.p, Pp3c14_5190V3.1.p, Pp3c14_5190V3.2.p, Pp3c14_5190V3.3.p	EFJ30310, EFJ32997
OG0002512		AT2G17510.1, AT2G17510.2	Bradi1g76480.1.p	GBG61062.1, GBG61067.1, GBG61073.1, GBG71084.1	Cre12.g507250_4532.1.p, Cre12.g545752_4532.1.p, Cre14.g613850_4532.1.p	CAI7791080.1, CAI7856536.1	Mp3g18110.1, Mp8g05460.1	jgi|Mesen1_1|4459|ME000227S03481, jgi|Mesen1_1|4460|ME000227S03483, jgi|Mesen1_1|6848|ME000351S05966	Pp3c16_17530V3.1.p, Pp3c16_17530V3.2.p, Pp3c16_17530V3.4.p, Pp3c16_17530V3.5.p	EFJ09846, EFJ09873, EFJ15219, EFJ15290
OG0002513		AT2G44970.1, AT2G44970.2	Bradi2g16981.4.p, Bradi4g26850.1.p	GBG87226.1		CAI7835517.1, CAI7868023.1	Mp6g00040.1, Mp6g00040.2	jgi|Mesen1_1|2433|ME000157S01573	Pp3c13_8530V3.1.p, Pp3c13_8530V3.2.p, Pp3c13_8530V3.3.p, Pp3c13_8530V3.4.p, Pp3c13_8530V3.5.p, Pp3c13_8530V3.6.p, Pp3c5_12440V3.1.p, Pp3c5_12440V3.2.p, Pp3c5_12440V3.3.p, Pp3c5_12440V3.4.p, Pp3c5_12440V3.5.p, Pp3c5_12440V3.6.p, Pp3c5_12440V3.7.p	EFJ14317, EFJ20205
OG0002514		AT2G15050.1, AT2G15050.2, AT2G15050.3, AT2G18370.1, AT2G38530.1, AT2G38540.1, AT3G08770.1, AT3G08770.2, AT3G51590.1, AT3G51600.1, AT5G01870.1, AT5G59310.1, AT5G59320.1, AT5G59330.1	Bradi1g04430.1.p, Bradi1g21870.1.p, Bradi1g39120.1.p, Bradi2g07140.1.p, Bradi2g22278.2.p, Bradi2g22284.2.p, Bradi2g53570.1.p, Bradi4g25750.1.p, Bradi4g44400.1.p, Bradi4g44410.1.p				Mp1g16210.1
OG0002515		AT2G22400.1, AT4G40000.1	Bradi3g38655.1.p, Bradi3g38655.2.p, Bradi4g32840.1.p, Bradi4g32840.10.p, Bradi4g32840.2.p, Bradi4g32840.3.p, Bradi4g32840.4.p, Bradi4g32840.5.p, Bradi4g32840.6.p, Bradi4g32840.7.p, Bradi4g32840.8.p, Bradi4g32840.9.p	GBG47023.1	Cre03.g179860_4532.1.p	CAI7753520.1, CAI7753525.1	Mp3g05200.1	jgi|Mesen1_1|1363|ME000013S00855	Pp3c15_5210V3.1.p, Pp3c15_5220V3.1.p, Pp3c15_5220V3.2.p	EFJ14270, EFJ20145
OG0002516		AT2G26830.1	Bradi4g31158.1.p	GBG74702.1	Cre06.g291600_4532.1.p, Cre06.g291600_4532.2.p, Cre06.g291600_4532.3.p	CAI7798930.1, CAI7911497.1	Mp1g15350.1	jgi|Mesen1_1|536|ME000104S10619	Pp3c23_13990V3.1.p, Pp3c23_13990V3.2.p, Pp3c23_13990V3.3.p, Pp3c23_13990V3.4.p, Pp3c24_1830V3.1.p, Pp3c24_1830V3.2.p, Pp3c24_1830V3.3.p, Pp3c24_1830V3.4.p, Pp3c24_1830V3.5.p	EFJ10629, EFJ10841, EFJ10927, EFJ25890, EFJ26108, EFJ35370
OG0002517		AT2G21270.1, AT2G21270.2, AT2G21270.3, AT2G29070.1, AT2G29070.2, AT4G38930.1, AT4G38930.2	Bradi3g06080.3.p, Bradi5g19030.3.p, Bradi5g19030.6.p, Bradi5g19030.8.p, Bradi5g19030.9.p	GBG73709.1	Cre14.g613350_4532.1.p	CAI7810018.1, CAI7922922.1	Mp2g08720.1	jgi|Mesen1_1|8863|ME000053S08267	Pp3c10_2500V3.1.p, Pp3c10_2500V3.2.p, Pp3c10_2500V3.3.p, Pp3c10_2500V3.4.p, Pp3c10_2500V3.5.p	EFJ14970, EFJ38251
OG0002518		AT2G42810.1, AT2G42810.2	Bradi2g06390.1.p, Bradi2g06390.2.p, Bradi2g06390.3.p	GBG69021.1, GBG69022.1, GBG69023.1	Cre07.g326800_4532.1.p	CAI7859306.1	Mp1g10720.1	jgi|Mesen1_1|5083|ME000252S04198	Pp3c11_17000V3.1.p, Pp3c11_17000V3.2.p, Pp3c11_17000V3.3.p, Pp3c11_17000V3.4.p, Pp3c11_17000V3.5.p, Pp3c7_11180V3.1.p, Pp3c7_11180V3.2.p, Pp3c7_11180V3.3.p, Pp3c7_11180V3.4.p, Pp3c7_11180V3.5.p, Pp3c7_11180V3.6.p	EFJ08171, EFJ12272
OG0002519		AT2G23520.1, AT4G22980.1, AT4G37100.1, AT5G51920.1, AT5G66950.1	Bradi1g07540.3.p, Bradi3g42000.1.p, Bradi4g02980.1.p				Mp5g11010.1	jgi|Mesen1_1|5252|ME000263S04361	Pp3c17_16090V3.1.p, Pp3c17_16090V3.2.p, Pp3c17_16090V3.3.p, Pp3c1_42570V3.1.p, Pp3c1_42570V3.2.p, Pp3c2_5910V3.1.p, Pp3c2_5910V3.2.p, Pp3c2_5910V3.3.p, Pp3c2_5910V3.4.p, Pp3c2_5910V3.5.p, Pp3c2_5910V3.6.p	EFJ07806, EFJ10636, EFJ28263, EFJ35376
OG0002520		AT2G28150.1, AT3G46110.1, AT3G46110.2, AT5G10150.1, AT5G59790.1	Bradi1g12010.1.p, Bradi1g12010.10.p, Bradi1g12010.11.p, Bradi1g12010.12.p, Bradi1g12010.13.p, Bradi1g12010.14.p, Bradi1g12010.15.p, Bradi1g12010.16.p, Bradi1g12010.2.p, Bradi1g12010.4.p, Bradi1g12010.6.p, Bradi1g12010.7.p, Bradi1g12010.8.p, Bradi1g12010.9.p, Bradi2g54510.2.p, Bradi2g54510.3.p, Bradi3g43040.1.p, Bradi4g38822.2.p				Mp5g13130.1, Mp5g13130.2
OG0002521		AT2G31580.1, AT2G32320.1, AT2G32320.2, AT2G32320.3	Bradi2g18677.2.p, Bradi2g18677.3.p, Bradi3g06090.1.p	GBG72232.1	Cre13.g581550_4532.1.p	CAI7897025.1	Mp6g05410.1	jgi|Mesen1_1|9338|ME000061S08787	Pp3c1_10760V3.1.p, Pp3c1_10760V3.10.p, Pp3c1_10760V3.11.p, Pp3c1_10760V3.2.p, Pp3c1_10760V3.3.p, Pp3c1_10760V3.4.p, Pp3c1_10760V3.5.p, Pp3c1_10760V3.6.p, Pp3c1_10760V3.7.p, Pp3c1_10760V3.8.p, Pp3c1_10760V3.9.p	EFJ22228, EFJ25519
OG0002522		AT2G17350.1	Bradi3g40120.1.p, Bradi4g33840.1.p	GBG61366.1, GBG67635.1		CAI7879544.1	Mp5g21810.1	jgi|Mesen1_1|3434|ME000194S02581	Pp3c16_14160V3.1.p, Pp3c16_14160V3.2.p, Pp3c6_23720V3.1.p, Pp3c6_23720V3.10.p, Pp3c6_23720V3.11.p, Pp3c6_23720V3.12.p, Pp3c6_23720V3.13.p, Pp3c6_23720V3.2.p, Pp3c6_23720V3.3.p, Pp3c6_23720V3.4.p, Pp3c6_23720V3.5.p, Pp3c6_23720V3.6.p, Pp3c6_23720V3.7.p, Pp3c6_23720V3.8.p, Pp3c6_23720V3.9.p	EFJ27310, EFJ35701
OG0002523		AT2G37160.1, AT2G37160.2, AT3G53390.1	Bradi4g24190.1.p, Bradi4g24190.3.p, Bradi4g24190.4.p, Bradi4g24190.5.p, Bradi4g41400.1.p, Bradi4g41400.2.p, Bradi4g41400.3.p, Bradi4g41400.4.p		Cre03.g172200_4532.1.p, Cre03.g172200_4532.2.p, Cre03.g172200_4532.3.p, Cre03.g172200_4532.4.p, Cre03.g172200_4532.5.p, Cre03.g172200_4532.6.p		Mp1g15200.1	jgi|Mesen1_1|1776|ME000014S01186	Pp3c17_2570V3.1.p, Pp3c17_2570V3.2.p, Pp3c17_2570V3.3.p, Pp3c17_2570V3.4.p	EFJ31470, EFJ38679
OG0002524		AT2G02410.1, AT2G02410.2, AT2G02410.3	Bradi1g02080.1.p, Bradi1g02080.2.p, Bradi1g02080.3.p			CAI7837554.1	Mp1g20440.1	jgi|Mesen1_1|2645|ME000166S01764	Pp3c15_4340V3.1.p, Pp3c15_4340V3.2.p, Pp3c15_4340V3.3.p, Pp3c15_4340V3.4.p, Pp3c15_4340V3.5.p, Pp3c9_8480V3.1.p, Pp3c9_8480V3.2.p, Pp3c9_8480V3.3.p, Pp3c9_8480V3.4.p, Pp3c9_8480V3.5.p, Pp3c9_8480V3.6.p	EFJ10944, EFJ18585, EFJ19073, EFJ27309, EFJ35293
OG0002525		AT2G17840.1, AT3G51250.1, AT4G35985.1	Bradi1g30150.1.p, Bradi1g68210.4.p				Mp7g01100.1, Mp7g01100.2	jgi|Mesen1_1|4241|ME000022S03530	Pp3c14_6530V3.1.p, Pp3c15_25770V3.1.p, Pp3c15_25770V3.2.p, Pp3c3_16430V3.1.p, Pp3c3_16430V3.2.p, Pp3c3_16430V3.3.p, Pp3c3_16430V3.4.p, Pp3c3_16430V3.5.p, Pp3c7_20760V3.1.p, Pp3c7_20760V3.2.p, Pp3c7_20760V3.3.p	EFJ06257, EFJ16378, EFJ17844, EFJ18831, EFJ34034, EFJ37541
OG0002526		AT2G21385.1, AT2G21385.2, AT2G21385.3, AT2G21385.4	Bradi3g30127.2.p, Bradi3g30127.3.p, Bradi3g30127.4.p, Bradi3g30127.5.p, Bradi3g30127.6.p, Bradi3g30127.7.p, Bradi3g30127.8.p	GBG65117.1	Cre08.g372000_4532.1.p, Cre08.g372000_4532.2.p, Cre08.g372000_4532.3.p	CAI7739184.1	Mp5g17940.1	jgi|Mesen1_1|5030|ME000025S04429	Pp3c22_4620V3.1.p, Pp3c22_4620V3.2.p	EFJ06901, EFJ06904, EFJ06907, EFJ34445, EFJ34448
OG0002527		AT2G11810.1, AT2G11810.2, AT4G31780.1, AT4G31780.2, AT5G20410.1	Bradi3g54387.3.p, Bradi3g54387.4.p, Bradi3g54387.5.p, Bradi4g30600.1.p	GBG79232.1	Cre13.g585301_4532.1.p, Cre13.g585301_4532.2.p, Cre13.g585301_4532.3.p	CAI7786022.1, CAI7867709.1, CAI7898318.1	Mp2g10950.1, Mp2g10950.2	jgi|Mesen1_1|1916|ME000144S01043	Pp3c18_19440V3.1.p, Pp3c18_19440V3.2.p, Pp3c18_19440V3.3.p, Pp3c19_16330V3.1.p, Pp3c19_16330V3.2.p	EFJ25510
OG0002528		AT2G40010.1, AT3G09200.1, AT3G09200.2, AT3G11250.1	Bradi3g14340.1.p, Bradi3g19390.3.p	GBG62528.1, GBG93166.1	Cre12.g520500_4532.1.p, Cre12.g520500_4532.2.p	CAI7794994.1, CAI7907822.1	Mp1g06170.1, Mp1g07120.1	jgi|Mesen1_1|4651|ME000241S03689	Pp3c11_3700V3.1.p, Pp3c11_3700V3.2.p, Pp3c1_8280V3.1.p, Pp3c1_8280V3.2.p	EFJ13245, EFJ14871, EFJ24514, EFJ32050, EFJ37800, EFJ38349
OG0002529		AT2G37220.1, AT3G53460.1, AT3G53460.2, AT3G53460.3, AT3G53460.4, AT4G24770.1, AT5G50250.1	Bradi1g20440.1.p, Bradi1g61250.1.p, Bradi3g42700.1.p, Bradi4g38260.2.p	GBG85615.1		CAI7783253.1	Mp2g13800.1, Mp3g24820.1, Mp8g03420.1	jgi|Mesen1_1|7731|ME000407S06967	Pp3c12_9890V3.1.p, Pp3c12_9890V3.2.p, Pp3c24_17170V3.1.p, Pp3c24_17170V3.2.p	EFJ06141, EFJ29330, EFJ36016, EFJ38139
OG0002530		AT2G04550.1, AT2G04550.3	Bradi1g42810.1.p, Bradi1g42810.2.p, Bradi3g53592.1.p	GBG61469.1	Cre03.g193350_4532.1.p, Cre03.g193350_4532.2.p	CAI7801197.1, CAI7914212.1	Mp1g16230.1	jgi|Mesen1_1|1777|ME000014S01192	Pp3c15_23940V3.1.p, Pp3c15_23940V3.2.p, Pp3c15_23940V3.3.p, Pp3c15_23940V3.4.p, Pp3c15_23940V3.5.p, Pp3c15_23940V3.6.p, Pp3c15_23940V3.7.p, Pp3c15_23940V3.8.p, Pp3c9_24360V3.1.p, Pp3c9_24360V3.2.p, Pp3c9_24360V3.3.p	EFJ09003, EFJ30059
OG0002531		AT2G24050.1, AT4G30680.1, AT5G57870.1, AT5G57870.2	Bradi5g14687.1.p	GBG64049.1	Cre12.g529950_4532.1.p, Cre17.g696250_4532.2.p	CAI7810666.1, CAI7923737.1	Mp8g16430.1	jgi|Mesen1_1|10294|ME000079S09715	Pp3c14_20220V3.1.p, Pp3c14_20220V3.2.p, Pp3c14_20220V3.3.p, Pp3c14_20340V3.1.p, Pp3c14_20340V3.2.p, Pp3c17_18440V3.1.p, Pp3c17_18440V3.2.p, Pp3c17_18640V3.1.p, Pp3c17_18640V3.2.p, Pp3c17_18740V3.1.p, Pp3c17_18740V3.2.p	EFJ31744, EFJ38407
OG0002532		AT2G16060.1, AT3G10520.1	Bradi1g69320.1.p, Bradi2g19690.1.p			CAI7765145.1, CAI7788043.1, CAI7886024.1, CAI7900179.1	Mp1g11430.1, Mp6g00480.1, Mp6g00500.1	jgi|Mesen1_1|623|ME000108S10781, jgi|Mesen1_1|6923|ME000358S06245, jgi|Mesen1_1|6924|ME000358S06247	Pp3c22_15040V3.1.p, Pp3c22_15040V3.2.p, Pp3c22_15040V3.3.p, Pp3c22_15040V3.4.p, Pp3c22_15040V3.5.p, Pp3c26_2330V3.1.p, Pp3c26_2330V3.2.p, Pp3c26_2330V3.3.p, Pp3c26_2330V3.4.p	EFJ10590, EFJ35329
OG0002533		AT2G32970.1, AT2G32970.2	Bradi2g14090.3.p, Bradi3g57600.1.p, Bradi3g57600.10.p, Bradi3g57600.11.p, Bradi3g57600.12.p, Bradi3g57600.13.p, Bradi3g57600.14.p, Bradi3g57600.15.p, Bradi3g57600.16.p, Bradi3g57600.17.p, Bradi3g57600.18.p, Bradi3g57600.19.p, Bradi3g57600.2.p, Bradi3g57600.20.p, Bradi3g57600.21.p, Bradi3g57600.3.p, Bradi3g57600.4.p, Bradi3g57600.5.p, Bradi3g57600.6.p, Bradi3g57600.7.p, Bradi3g57600.8.p, Bradi3g57600.9.p							EFJ22324
OG0002534		AT2G41705.1, AT2G41705.2	Bradi3g33810.1.p, Bradi3g33810.4.p, Bradi3g33810.5.p, Bradi3g33810.6.p, Bradi3g33810.7.p, Bradi3g33810.8.p, Bradi3g33810.9.p	GBG92003.1	Cre08.g367700_4532.1.p	CAI7731166.1, CAI7731172.1, CAI7782010.1, CAI7815624.1, CAI7815630.1, CAI7878928.1	Mp1g05830.1, Mp1g05830.2	jgi|Mesen1_1|9857|ME000070S09136	Pp3c27_680V3.1.p, Pp3c27_680V3.2.p, Pp3c6_15270V3.1.p, Pp3c6_15270V3.2.p	EFJ23581
OG0002535		AT2G17525.1, AT3G18110.1	Bradi1g46560.1.p	GBG86581.1		CAI7859231.1	Mp7g09120.1	jgi|Mesen1_1|10739|ME000090S10199	Pp3c17_6450V3.1.p, Pp3c17_6450V3.2.p, Pp3c17_6450V3.3.p, Pp3c25_7340V3.1.p, Pp3c25_7340V3.2.p, Pp3c5_21760V3.1.p, Pp3c5_21760V3.2.p, Pp3c5_21760V3.3.p, Pp3c5_21760V3.4.p, Pp3c5_21760V3.5.p, Pp3c5_21760V3.6.p, Pp3c5_21760V3.7.p, Pp3c6_11500V3.1.p, Pp3c6_11500V3.2.p, Pp3c6_11500V3.3.p, Pp3c6_11500V3.4.p	EFJ31318, EFJ34282
OG0002536		AT2G17780.1, AT2G17780.2, AT2G17780.3, AT4G35920.1, AT4G35920.2, AT4G35920.3	Bradi1g74650.2.p, Bradi1g74650.3.p, Bradi1g74650.4.p, Bradi1g74650.5.p				Mp5g19510.1, Mp5g19510.2		Pp3c12_21520V3.1.p, Pp3c12_21520V3.2.p, Pp3c12_21520V3.3.p, Pp3c8_990V3.1.p, Pp3c8_990V3.2.p, Pp3c8_990V3.3.p, Pp3c8_990V3.4.p, Pp3c8_990V3.5.p, Pp3c8_990V3.6.p, Pp3c8_990V3.7.p, Pp3c8_990V3.8.p, Pp3c8_990V3.9.p	EFJ28356
OG0002537		AT2G38110.1, AT3G11325.1, AT3G11430.1, AT5G06090.1	Bradi1g09480.1.p, Bradi2g23400.1.p, Bradi2g23420.1.p, Bradi2g44377.1.p, Bradi2g55290.1.p, Bradi3g26655.1.p				Mp7g00920.1, Mp7g03880.1, Mp7g09780.1		Pp3c6_29290V3.1.p, Pp3c6_29290V3.2.p, Pp3c7_7840V3.1.p, Pp3c7_7840V3.2.p, Pp3c7_7840V3.3.p, Pp3c7_7840V3.4.p	EFJ08964, EFJ11200, EFJ15664, EFJ24086, EFJ29817, EFJ35135
OG0002538		AT2G29630.1, AT2G29630.2, AT2G29630.3	Bradi1g12550.11.p, Bradi1g12550.12.p, Bradi1g12550.13.p, Bradi1g12550.14.p, Bradi1g12550.15.p, Bradi1g12550.16.p, Bradi1g12550.17.p, Bradi1g12550.7.p, Bradi1g12550.9.p	GBG80535.1	Cre05.g240850_4532.1.p, Cre05.g240850_4532.2.p	CAI7803826.1	Mp5g00080.1	jgi|Mesen1_1|1031|ME001212S00131, jgi|Mesen1_1|2530|ME000161S01584	Pp3c16_8630V3.1.p, Pp3c16_8630V3.2.p, Pp3c25_5720V3.1.p, Pp3c25_5720V3.2.p	EFJ14319, EFJ20207
OG0002539		AT2G46610.1, AT2G46610.2, AT3G61860.1, AT4G25500.1, AT4G25500.2, AT4G25500.3, AT4G25500.4, AT5G52040.1, AT5G52040.2, AT5G52040.3, AT5G52040.4	Bradi1g77520.1.p, Bradi1g77520.2.p, Bradi3g02226.1.p, Bradi5g01430.1.p		Cre16.g674250_4532.1.p, Cre16.g674250_4532.2.p	CAI7765762.1, CAI7906396.1	Mp8g04570.1	jgi|Mesen1_1|4112|ME000216S03373	Pp3c16_1000V3.1.p, Pp3c16_1000V3.2.p	EFJ12345, EFJ33744
OG0002540		AT2G28350.1, AT4G30080.1	Bradi1g33160.1.p, Bradi1g33160.2.p, Bradi1g33160.3.p, Bradi1g33160.4.p, Bradi1g33160.5.p, Bradi3g28950.1.p, Bradi3g49320.1.p	GBG73949.1			Mp1g07070.1	jgi|Mesen1_1|7831|ME000417S07134	Pp3c4_12970V3.1.p, Pp3c4_12970V3.2.p, Pp3c4_12970V3.3.p, Pp3c4_12970V3.4.p, Pp3c4_13010V3.1.p, Pp3c4_13010V3.2.p, Pp3c4_13010V3.3.p, Pp3c6_26890V3.1.p, Pp3c6_26890V3.2.p	EFJ18315, EFJ22031, EFJ29537, EFJ38760
OG0002541		AT2G44140.1, AT2G44140.2, AT3G59950.1, AT3G59950.2, AT3G59950.3	Bradi5g26480.1.p, Bradi5g26480.3.p	GBG76203.1	Cre12.g510100_4532.1.p	CAI7796158.1	Mp1g14510.1	jgi|Mesen1_1|6706|ME000344S05990	Pp3c11_22820V3.1.p, Pp3c11_22820V3.2.p, Pp3c11_22820V3.3.p, Pp3c11_22820V3.4.p, Pp3c11_22820V3.5.p, Pp3c11_22820V3.6.p, Pp3c7_280V3.1.p, Pp3c7_280V3.2.p, Pp3c7_280V3.3.p, Pp3c7_280V3.4.p, Pp3c7_280V3.5.p	EFJ23381, EFJ25361
OG0002542		AT2G44160.1, AT3G59970.1, AT3G59970.2, AT3G59970.3	Bradi1g04140.1.p, Bradi1g04140.2.p, Bradi1g04140.3.p, Bradi1g04140.4.p, Bradi1g04140.5.p	GBG83501.1	Cre10.g433600_4532.1.p, Cre10.g433600_4532.2.p	CAI7756531.1, CAI7830419.1	Mp1g29250.1	jgi|Mesen1_1|7219|ME000371S06288	Pp3c10_24030V3.1.p, Pp3c10_24030V3.2.p, Pp3c24_960V3.1.p, Pp3c24_960V3.2.p, Pp3c24_960V3.3.p	EFJ11460, EFJ18765, EFJ29329, EFJ38138
OG0002543		AT2G32220.1, AT3G22230.1, AT4G15000.1, AT4G15000.2	Bradi1g30210.1.p	GBG70246.1, GBG90910.1	Cre17.g701650_4532.1.p	CAI7805320.1	Mp4g23910.1	jgi|Mesen1_1|2132|ME000152S01220, jgi|Mesen1_1|3996|ME000211S03176	Pp3c15_4610V3.1.p, Pp3c15_4610V3.2.p, Pp3c15_4610V3.3.p, Pp3c23_21640V3.1.p, Pp3c23_21640V3.2.p, Pp3c23_21640V3.3.p, Pp3c24_20290V3.1.p, Pp3c24_20290V3.2.p, Pp3c24_20290V3.3.p, Pp3c8_24410V3.1.p, Pp3c8_24410V3.2.p	EFJ06881, EFJ34825
OG0002544		AT2G27900.1, AT2G27900.2	Bradi3g32660.1.p	GBG89839.1	Cre10.g443350_4532.1.p	CAI7756081.1, CAI7781026.1, CAI7781105.1, CAI7830189.1, CAI7830191.1, CAI7849827.1, CAI7849829.1, CAI7873907.1	Mp1g19170.1	jgi|Mesen1_1|7403|ME000388S06623, jgi|Mesen1_1|7404|ME000388S06625	Pp3c16_8720V3.1.p, Pp3c16_8720V3.2.p, Pp3c16_8720V3.3.p, Pp3c16_8720V3.4.p, Pp3c25_5430V3.1.p, Pp3c5_16860V3.1.p, Pp3c5_16860V3.2.p	EFJ24849, EFJ30283
OG0002545		AT2G35040.1, AT2G35040.2	Bradi3g17836.1.p, Bradi3g17836.2.p, Bradi3g17836.3.p, Bradi3g17836.4.p, Bradi3g17836.5.p, Bradi3g17836.6.p, Bradi4g24880.2.p	GBG90585.1	Cre12.g537581_4532.1.p, Cre12.g537581_4532.2.p, Cre12.g537581_4532.3.p, Cre12.g537581_4532.4.p, Cre12.g537581_4532.5.p	CAI7845702.1	Mp5g13270.1	jgi|Mesen1_1|9337|ME000061S08783	Pp3c12_24590V3.1.p, Pp3c12_24590V3.2.p, Pp3c4_1350V3.1.p, Pp3c4_1350V3.2.p, Pp3c4_1350V3.3.p	EFJ09889, EFJ15309
OG0002546		AT2G04400.1, AT5G48220.1, AT5G48220.2, AT5G48220.3	Bradi5g12870.2.p	GBG71851.1	Cre13.g602350_4532.1.p, Cre13.g602350_4532.2.p, Cre13.g602350_4532.3.p, Cre13.g602350_4532.4.p, Cre13.g602350_4532.5.p, Cre13.g602350_4532.6.p, Cre13.g602350_4532.7.p	CAI7738097.1, CAI7819641.1	Mp3g00950.1		Pp3c10_25830V3.1.p, Pp3c10_25830V3.2.p, Pp3c10_25830V3.3.p, Pp3c10_25830V3.4.p, Pp3c10_25830V3.5.p	EFJ13167, EFJ22764, EFJ24439, EFJ30877
OG0002547		AT2G36360.1, AT2G36360.2, AT2G36360.3, AT2G36360.4, AT2G36360.5	Bradi1g02610.1.p	GBG80042.1, GBG80043.1, GBG80044.1, GBG80045.1	Cre10.g433150_4532.1.p	CAI7775365.1, CAI7827605.1	Mp6g01150.1, Mp6g01150.2	jgi|Mesen1_1|4373|ME000221S03493	Pp3c12_16110V3.1.p, Pp3c12_16113V3.1.p, Pp3c12_16113V3.2.p, Pp3c12_16113V3.3.p, Pp3c12_16113V3.4.p, Pp3c12_16113V3.5.p, Pp3c12_16113V3.6.p	EFJ04885, EFJ22723
OG0002548		AT2G06010.1	Bradi5g11000.1.p	GBG59444.1	Cre10.g429850_4532.1.p	CAI7750717.1, CAI7769517.1	Mp7g08320.1	jgi|Mesen1_1|10713|ME000090S10165	Pp3c14_25980V3.1.p, Pp3c14_25980V3.10.p, Pp3c14_25980V3.11.p, Pp3c14_25980V3.12.p, Pp3c14_25980V3.2.p, Pp3c14_25980V3.3.p, Pp3c14_25980V3.4.p, Pp3c14_25980V3.5.p, Pp3c14_25980V3.6.p, Pp3c14_25980V3.7.p, Pp3c14_25980V3.8.p, Pp3c14_25980V3.9.p, Pp3c2_1630V3.1.p, Pp3c2_1630V3.2.p, Pp3c2_1630V3.3.p	EFJ35808, EFJ36396
OG0002549		AT3G27570.1, AT4G26620.1, AT5G40510.1, AT5G55900.1	Bradi3g56460.1.p	GBG80109.1		CAI7870104.1	Mp1g12080.1		Pp3c18_13900V3.1.p, Pp3c18_13900V3.10.p, Pp3c18_13900V3.11.p, Pp3c18_13900V3.12.p, Pp3c18_13900V3.13.p, Pp3c18_13900V3.2.p, Pp3c18_13900V3.3.p, Pp3c18_13900V3.4.p, Pp3c18_13900V3.5.p, Pp3c18_13900V3.6.p, Pp3c18_13900V3.7.p, Pp3c18_13900V3.8.p, Pp3c18_13900V3.9.p, Pp3c21_9690V3.1.p, Pp3c21_9690V3.2.p	EFJ16559, EFJ32269
OG0002550		AT3G08630.1, AT3G08640.1	Bradi2g53050.1.p	GBG62563.1	Cre16.g678000_4532.1.p, Cre16.g678000_4532.2.p, Cre16.g678000_4532.3.p	CAI7803572.1	Mp8g12260.1	jgi|Mesen1_1|1007|ME000120S00163	Pp3c11_2790V3.1.p, Pp3c11_2790V3.2.p, Pp3c11_2790V3.3.p, Pp3c11_2790V3.4.p, Pp3c11_2790V3.5.p, Pp3c2_34630V3.1.p, Pp3c2_34630V3.2.p, Pp3c4_25760V3.1.p, Pp3c4_25760V3.2.p, Pp3c7_21310V3.1.p, Pp3c7_21310V3.2.p, Pp3c7_21310V3.3.p	EFJ07447, EFJ20008, EFJ28914
OG0002551		AT3G08943.1, AT3G08947.1, AT5G53480.1	Bradi1g35630.2.p, Bradi1g65390.1.p, Bradi4g00730.1.p, Bradi4g00730.3.p, Bradi4g00730.4.p	GBG75999.1	Cre01.g034000_4532.1.p	CAI7750631.1, CAI7769462.1	Mp6g11310.1	jgi|Mesen1_1|2158|ME000152S01245	Pp3c11_26710V3.1.p, Pp3c11_26710V3.2.p, Pp3c7_5160V3.1.p, Pp3c7_5160V3.2.p, Pp3c7_5160V3.3.p, Pp3c7_5160V3.4.p, Pp3c7_5160V3.5.p	EFJ04549, EFJ08161, EFJ12281, EFJ12288
OG0002552		AT3G16220.1, AT3G16230.1, AT3G16230.2, AT3G16230.3	Bradi2g07801.1.p	GBG75708.1	Cre01.g008000_4532.1.p	CAI7839902.1	Mp8g13410.1, Mp8g13410.2	jgi|Mesen1_1|2065|ME000150S01150	Pp3c16_10470V3.1.p, Pp3c16_10470V3.10.p, Pp3c16_10470V3.11.p, Pp3c16_10470V3.12.p, Pp3c16_10470V3.2.p, Pp3c16_10470V3.3.p, Pp3c16_10470V3.4.p, Pp3c16_10470V3.5.p, Pp3c16_10470V3.6.p, Pp3c16_10470V3.7.p, Pp3c16_10470V3.8.p, Pp3c16_10470V3.9.p	EFJ06534, EFJ31107
OG0002553		AT3G03305.1	Bradi1g67510.1.p, Bradi1g67510.4.p, Bradi1g67510.5.p, Bradi2g57490.1.p, Bradi2g57490.2.p, Bradi2g57490.3.p, Bradi2g57490.4.p, Bradi2g57490.5.p, Bradi2g57490.6.p, Bradi2g57490.7.p		Cre11.g478456_4532.1.p	CAI7777293.1	Mp5g10440.1		Pp3c20_18430V3.1.p, Pp3c23_21040V3.1.p, Pp3c23_21040V3.2.p, Pp3c8_13610V3.1.p, Pp3c8_13610V3.2.p, Pp3c8_13610V3.3.p, Pp3c8_13610V3.4.p, Pp3c8_13610V3.5.p, Pp3c8_13610V3.6.p	EFJ08443, EFJ15142
OG0002554		AT3G45030.1, AT3G47370.1, AT3G47370.2, AT3G47370.3, AT5G62300.1, AT5G62300.2	Bradi1g51650.1.p	GBG75373.1	Cre16.g801913_4532.1.p, Cre16.g801914_4532.1.p, Cre16.g801914_4532.2.p	CAI7907875.1	Mp2g09440.1, Mp2g09600.1, Mp2g19630.1, Mp3g07760.1	jgi|Mesen1_1|6830|ME000350S05936	Pp3c14_7180V3.1.p, Pp3c14_7180V3.2.p, Pp3c15_21510V3.1.p, Pp3c15_21510V3.2.p, Pp3c1_21860V3.1.p, Pp3c1_21860V3.2.p	EFJ04751, EFJ17075
OG0002555	8	AT3G01040.1, AT3G01040.2, AT5G15470.1, AT5G54690.1	Bradi1g70290.1.p, Bradi1g70290.3.p, Bradi1g70290.4.p, Bradi1g70290.5.p, Bradi1g70290.6.p, Bradi4g03670.1.p, Bradi4g03670.2.p, Bradi4g03670.3.p	GBG72493.1, GBG72494.1			Mp3g04920.1		Pp3c23_9440V3.1.p, Pp3c23_9440V3.2.p, Pp3c23_9440V3.3.p, Pp3c23_9440V3.4.p, Pp3c24_12550V3.1.p, Pp3c24_12550V3.2.p, Pp3c24_3950V3.1.p, Pp3c24_3950V3.2.p	EFJ08407, EFJ15176
OG0002556		AT3G48780.1, AT5G23670.1, AT5G23670.2	Bradi2g59530.1.p, Bradi2g59530.2.p, Bradi4g18210.1.p	GBG65911.1, GBG71492.1	Cre04.g230144_4532.1.p, Cre04.g230144_4532.2.p, Cre04.g230144_4532.3.p, Cre04.g230144_4532.4.p, Cre04.g230144_4532.5.p, Cre04.g230144_4532.6.p, Cre04.g230144_4532.7.p, Cre04.g230144_4532.8.p	CAI7883244.1	Mp3g06230.1	jgi|Mesen1_1|8928|ME000548S08438	Pp3c5_18790V3.1.p, Pp3c5_18804V3.1.p, Pp3c5_18804V3.2.p, Pp3c5_18804V3.3.p	EFJ20689, EFJ32734
OG0002557		AT3G48990.1, AT5G17380.1	Bradi2g06680.1.p, Bradi2g06680.2.p, Bradi2g06680.3.p, Bradi2g06680.4.p, Bradi5g26740.6.p	GBG84847.1, GBG84849.1		CAI7846099.1	Mp7g01760.1, Mp7g01760.2	jgi|Mesen1_1|1217|ME000129S00316	Pp3c24_4490V3.1.p, Pp3c24_4490V3.2.p, Pp3c24_4490V3.3.p, Pp3c24_4490V3.4.p, Pp3c24_4490V3.5.p, Pp3c24_4490V3.6.p, Pp3c3_25360V3.1.p, Pp3c3_25360V3.2.p	EFJ08285, EFJ16297, EFJ17770, EFJ30106
OG0002558		AT3G03110.1, AT5G17020.1, AT5G17020.2	Bradi1g00887.1.p, Bradi1g00887.7.p, Bradi1g00887.8.p, Bradi1g00887.9.p	GBG76890.1	Cre03.g146487_4532.1.p	CAI7841208.1	Mp7g03970.1	jgi|Mesen1_1|569|ME000107S10808	Pp3c10_5440V3.1.p, Pp3c10_5440V3.2.p, Pp3c10_5440V3.3.p, Pp3c10_5440V3.4.p, Pp3c10_5440V3.5.p, Pp3c10_5440V3.6.p, Pp3c10_5440V3.7.p, Pp3c1_21110V3.1.p, Pp3c1_21114V3.1.p, Pp3c1_21114V3.2.p, Pp3c1_21114V3.3.p	EFJ05511, EFJ16798
OG0002559		AT3G11450.1, AT5G06110.1, AT5G06110.2	Bradi5g07300.1.p, Bradi5g07300.2.p, Bradi5g07300.3.p	GBG67891.1	Cre01.g003376_4532.1.p	CAI7758092.1, CAI7831293.1	Mp4g06490.1, Mp4g06490.2	jgi|Mesen1_1|8415|ME000471S07730	Pp3c12_1320V3.1.p, Pp3c12_1320V3.2.p, Pp3c12_1320V3.3.p, Pp3c12_1320V3.4.p, Pp3c12_1320V3.5.p, Pp3c12_1320V3.6.p, Pp3c14_5130V3.1.p, Pp3c14_5130V3.2.p, Pp3c17_1730V3.1.p, Pp3c17_1730V3.2.p	EFJ31935, EFJ37919
OG0002560		AT3G60800.1, AT4G00840.1, AT4G22750.1, AT4G22750.2, AT4G22753.2	Bradi1g28380.2.p, Bradi1g28380.6.p, Bradi1g28380.8.p, Bradi5g05140.1.p, Bradi5g05140.2.p	GBG65894.1, GBG65899.1	Cre09.g394050_4532.1.p, Cre09.g394050_4532.2.p	CAI7760673.1	Mp4g21000.1, Mp4g21000.2	jgi|Mesen1_1|10989|ME000097S10575	Pp3c1_42400V3.1.p, Pp3c1_42400V3.2.p, Pp3c1_42400V3.3.p, Pp3c1_42400V3.4.p, Pp3c1_42400V3.5.p	EFJ04865, EFJ09911
OG0002561		AT3G46460.1, AT3G55380.1, AT3G55380.2, AT5G59300.1	Bradi2g23240.1.p, Bradi2g23240.2.p, Bradi2g54550.1.p	GBG75974.1	Cre12.g546650_4532.1.p	CAI7777751.1, CAI7848283.1	Mp4g07670.1	jgi|Mesen1_1|11015|ME000098S10410	Pp3c1_29770V3.1.p, Pp3c1_29770V3.2.p, Pp3c1_30730V3.1.p, Pp3c1_30730V3.2.p, Pp3c2_6600V3.1.p, Pp3c2_6600V3.2.p, Pp3c7_12130V3.1.p, Pp3c7_12130V3.2.p, Pp3c7_12130V3.3.p, Pp3c7_12130V3.4.p	EFJ31863, EFJ37995
OG0002562		AT3G11630.1, AT5G06290.1	Bradi3g45140.1.p, Bradi5g09650.1.p	GBG62903.1	Cre02.g114600_4532.1.p, Cre06.g257601_4532.1.p, Cre06.g257601_4532.2.p, Cre17.g743897_4532.1.p		Mp1g11790.1, Mp1g11790.2	jgi|Mesen1_1|7305|ME000374S06664	Pp3c1_21200V3.1.p, Pp3c1_21200V3.2.p, Pp3c1_21200V3.3.p, Pp3c1_21230V3.1.p, Pp3c1_21230V3.2.p, Pp3c2_16260V3.1.p, Pp3c2_16260V3.2.p	EFJ06965, EFJ09093, EFJ09613, EFJ18047, EFJ21335, EFJ26887
OG0002563		AT3G07220.1, AT3G07260.1	Bradi2g18190.1.p, Bradi3g39197.1.p, Bradi3g39197.2.p, Bradi3g39197.3.p, Bradi3g41067.6.p, Bradi4g19240.1.p	GBG62646.1	Cre16.g648800_4532.1.p	CAI7796192.1, CAI7909030.1	Mp3g11250.1	jgi|Mesen1_1|3115|ME000184S02176	Pp3c20_16530V3.1.p, Pp3c20_16530V3.2.p, Pp3c23_3920V3.1.p, Pp3c23_3920V3.2.p, Pp3c23_9360V3.1.p, Pp3c23_9360V3.2.p, Pp3c24_8070V3.1.p, Pp3c24_8070V3.2.p, Pp3c24_8070V3.3.p	EFJ20561, EFJ28627
OG0002564		AT3G11960.1, AT3G11960.2	Bradi1g54457.10.p, Bradi1g54457.11.p, Bradi1g54457.3.p, Bradi1g54457.4.p, Bradi1g54457.5.p, Bradi1g54457.7.p, Bradi1g54457.8.p, Bradi1g54457.9.p	GBG90918.1		CAI7900304.1	Mp1g04070.1	jgi|Mesen1_1|2961|ME000176S02001	Pp3c24_19520V3.1.p, Pp3c24_19520V3.2.p, Pp3c24_19520V3.3.p, Pp3c24_19520V3.4.p, Pp3c24_19520V3.5.p, Pp3c24_19520V3.6.p, Pp3c24_19520V3.7.p, Pp3c24_19520V3.8.p, Pp3c24_19520V3.9.p	EFJ05968, EFJ07123
OG0002565		AT3G44050.1	Bradi1g08500.1.p, Bradi1g08500.2.p	GBG58634.1		CAI7838627.1	Mp1g02010.1, Mp1g02010.2		Pp3c27_5070V3.1.p, Pp3c27_5070V3.2.p, Pp3c27_5070V3.3.p, Pp3c27_5070V3.4.p, Pp3c27_5070V3.5.p, Pp3c27_5070V3.6.p, Pp3c27_5070V3.7.p, Pp3c27_5070V3.8.p, Pp3c27_5070V3.9.p, Pp3c3_36869V3.1.p, Pp3c5_1290V3.1.p, Pp3c5_1290V3.2.p, Pp3c5_1290V3.3.p, Pp3c5_1290V3.4.p	EFJ08701, EFJ09597, EFJ18120, EFJ36676
OG0002566		AT3G28760.1, AT3G28760.2	Bradi1g73220.10.p, Bradi1g73220.2.p, Bradi1g73220.6.p, Bradi1g73220.7.p		Cre05.g248250_4532.1.p, Cre05.g248250_4532.2.p, Cre05.g248250_4532.3.p	CAI7923520.1	Mp1g05330.1, Mp1g05330.2	jgi|Mesen1_1|5081|ME000252S04191	Pp3c15_19890V3.1.p, Pp3c15_19890V3.10.p, Pp3c15_19890V3.11.p, Pp3c15_19890V3.12.p, Pp3c15_19890V3.2.p, Pp3c15_19890V3.3.p, Pp3c15_19890V3.4.p, Pp3c15_19890V3.5.p, Pp3c15_19890V3.6.p, Pp3c15_19890V3.7.p, Pp3c15_19890V3.8.p, Pp3c15_19890V3.9.p
OG0002567		AT3G57050.1, AT3G57050.2, AT3G57050.3	Bradi1g47910.1.p	GBG58768.1, GBG58775.1, GBG58778.1, GBG58779.1, GBG64594.1, GBG82380.1, GBG91888.1, GBG92908.1	Cre16.g669550_4532.1.p, Cre16.g669550_4532.2.p	CAI7868321.1	Mp1g04580.1	jgi|Mesen1_1|3258|ME001874S02312, jgi|Mesen1_1|3421|ME001927S02638, jgi|Mesen1_1|4509|ME000023S03881	Pp3c5_1990V3.1.p, Pp3c5_1990V3.2.p, Pp3c5_1990V3.3.p, Pp3s476_12V3.1.p	EFJ24285, EFJ35548
OG0002568		AT3G50790.1	Bradi3g50230.1.p, Bradi3g50230.2.p, Bradi3g50230.3.p	GBG76200.1	Cre06.g278263_4532.1.p, Cre06.g278263_4532.2.p, Cre06.g278263_4532.3.p	CAI7863325.1	Mp7g04290.1	jgi|Mesen1_1|4006|ME000211S03190	Pp3c25_10320V3.1.p, Pp3c25_10320V3.2.p, Pp3c25_10320V3.3.p, Pp3c25_10320V3.4.p, Pp3c25_10320V3.5.p, Pp3c25_10320V3.6.p, Pp3c25_10320V3.7.p, Pp3c25_10320V3.8.p, Pp3c25_10320V3.9.p, Pp3c6_260V3.1.p, Pp3c6_260V3.2.p	EFJ07373, EFJ08361, EFJ27261
OG0002569		AT3G02320.1, AT5G15810.1	Bradi1g57370.1.p, Bradi1g57370.2.p, Bradi1g66740.1.p, Bradi3g15962.1.p, Bradi3g15962.11.p, Bradi3g15962.12.p, Bradi3g15962.13.p, Bradi3g15962.14.p, Bradi3g15962.15.p, Bradi3g15962.2.p, Bradi3g15962.5.p	GBG69025.1	Cre10.g422000_4532.1.p	CAI7783107.1, CAI7889904.1	Mp1g00640.1, Mp1g00640.2, Mp1g00640.3	jgi|Mesen1_1|7327|ME000376S06488	Pp3c16_12880V3.1.p, Pp3c16_12880V3.2.p	EFJ10436, EFJ19738
OG0002570		AT3G10820.1, AT3G10820.2, AT5G05140.1, AT5G09850.1	Bradi2g25350.1.p, Bradi2g25350.3.p, Bradi2g25350.4.p, Bradi3g22770.1.p, Bradi4g41760.1.p		Cre01.g004850_4532.1.p	CAI7833253.1	Mp1g25310.1	jgi|Mesen1_1|10431|ME000082S09937	Pp3c6_10210V3.1.p, Pp3c6_10210V3.2.p, Pp3c6_10210V3.3.p, Pp3c6_10210V3.4.p, Pp3c6_10210V3.5.p, Pp3c6_10210V3.6.p	EFJ10319, EFJ18597, EFJ19562, EFJ28186, EFJ29678, EFJ36459
OG0002571		AT4G08580.1, AT5G17900.1	Bradi3g39560.3.p, Bradi3g39560.5.p, Bradi5g09400.2.p	GBG72659.1	Cre05.g232950_4532.1.p, Cre05.g232950_4532.2.p, Cre05.g232950_4532.3.p, Cre05.g232950_4532.4.p	CAI7803626.1, CAI7916283.1	Mp1g23320.1, Mp1g23320.2, Mp1g23320.3, Mp1g23320.4	jgi|Mesen1_1|3104|ME000184S02165	Pp3c6_19380V3.1.p, Pp3c6_19380V3.2.p	EFJ06708, EFJ06754, EFJ16778, EFJ16897, EFJ27864, EFJ36809
OG0002572		AT4G36960.1, AT4G36960.2	Bradi2g27110.1.p	GBG86624.1, GBG92265.1	Cre16.g801920_4532.1.p	CAI7860484.1	Mp2g09480.1, Mp6g13280.1	jgi|Mesen1_1|2232|ME000152S01323	Pp3c13_13860V3.1.p, Pp3c13_13860V3.2.p, Pp3c13_13860V3.3.p, Pp3c13_13860V3.4.p, Pp3c13_13860V3.5.p, Pp3c13_13860V3.6.p, Pp3c13_13860V3.7.p, Pp3c13_13860V3.8.p, Pp3c13_13860V3.9.p, Pp3c3_17370V3.1.p, Pp3c3_17370V3.2.p, Pp3c3_17370V3.3.p, Pp3c3_17370V3.4.p	EFJ31590, EFJ38559
OG0002573		AT4G11380.1, AT4G11380.2, AT4G23460.1	Bradi1g62210.1.p, Bradi1g62210.3.p, Bradi1g62210.4.p, Bradi1g62210.6.p, Bradi1g62210.7.p, Bradi1g62210.9.p	GBG71965.1	Cre11.g478156_4532.1.p	CAI7764578.1	Mp1g25810.1, Mp1g25810.2, Mp1g25810.3	jgi|Mesen1_1|5468|ME000273S04692	Pp3c14_2460V3.1.p, Pp3c14_2460V3.2.p, Pp3c14_2460V3.3.p, Pp3c1_19340V3.1.p, Pp3c1_19340V3.2.p, Pp3c2_18140V3.1.p, Pp3c2_18140V3.2.p	EFJ08871, EFJ11948
OG0002574		AT4G37460.1	Bradi1g59030.1.p, Bradi1g59030.3.p, Bradi1g59030.4.p	GBG82838.1	Cre01.g021450_4532.1.p, Cre01.g021450_4532.2.p, Cre01.g021450_4532.3.p	CAI7772408.1, CAI7775190.1, CAI7826397.1, CAI7841677.1, CAI7845545.1, CAI7876927.1, CAI7876958.1, CAI7885310.1, CAI7897050.1	Mp1g14860.1, Mp1g14860.2	jgi|Mesen1_1|10875|ME000093S10392, jgi|Mesen1_1|1637|ME000135S00630	Pp3c2_36070V3.1.p, Pp3c2_36070V3.2.p, Pp3c2_36070V3.3.p, Pp3c2_36070V3.4.p
OG0002575		AT4G02780.1	Bradi2g33686.6.p, Bradi2g33686.7.p				Mp2g07200.1		Pp3c20_21880V3.1.p, Pp3c20_21890V3.1.p, Pp3c20_21890V3.2.p, Pp3c3_3120V3.1.p, Pp3c7_1650V3.1.p, Pp3c7_1650V3.2.p, Pp3c7_1880V3.1.p, Pp3c7_1880V3.2.p, Pp3c7_1880V3.3.p, Pp3c7_1880V3.4.p, Pp3c7_1880V3.5.p, Pp3c7_1880V3.6.p, Pp3c7_1880V3.7.p	EFJ14208, EFJ18308, EFJ31963, EFJ31965, EFJ33583, EFJ37423, EFJ37888, EFJ37889
OG0002576		AT4G13780.1	Bradi1g69880.1.p, Bradi1g69880.3.p, Bradi1g69880.4.p, Bradi1g69880.5.p, Bradi1g69880.6.p, Bradi1g69880.7.p, Bradi1g69880.8.p, Bradi1g69880.9.p, Bradi3g31100.4.p, Bradi3g31100.5.p	GBG92400.1	Cre02.g087950_4532.1.p, Cre02.g087950_4532.2.p, Cre02.g087950_4532.3.p	CAI7870758.1	Mp6g20530.1	jgi|Mesen1_1|8597|ME000005S08567	Pp3c13_2300V3.1.p, Pp3c13_2300V3.2.p, Pp3c13_2300V3.3.p, Pp3c3_5590V3.1.p, Pp3c3_5590V3.2.p	EFJ27840, EFJ36832
OG0002577		AT4G12650.1, AT5G35160.1, AT5G35160.2	Bradi3g39480.1.p, Bradi3g39480.2.p, Bradi3g54220.3.p, Bradi3g54220.4.p, Bradi3g54220.5.p, Bradi3g56600.1.p, Bradi3g56600.4.p, Bradi3g56610.1.p		Cre12.g494350_4532.1.p, Cre12.g494350_4532.2.p	CAI7865207.1	Mp6g10640.1	jgi|Mesen1_1|4975|ME000248S04256	Pp3c26_10610V3.1.p, Pp3c26_10610V3.2.p, Pp3c26_10670V3.1.p, Pp3c26_10670V3.2.p, Pp3c4_24700V3.1.p, Pp3c4_24700V3.2.p	EFJ18398, EFJ22117, EFJ28552
OG0002578		AT4G11920.1, AT4G22910.1, AT5G13840.1, AT5G13840.2	Bradi1g76990.1.p, Bradi2g62140.1.p	GBG84131.1	Cre09.g406851_4532.1.p		Mp7g12950.1	jgi|Mesen1_1|7408|ME000388S06622	Pp3c10_18160V3.1.p, Pp3c10_18160V3.2.p, Pp3c12_23740V3.1.p, Pp3c12_23740V3.2.p, Pp3c12_23740V3.3.p, Pp3c3_34000V3.1.p, Pp3c3_34000V3.2.p, Pp3c4_1710V3.1.p, Pp3c4_1710V3.2.p, Pp3c4_1710V3.3.p, Pp3c4_1710V3.4.p	EFJ09544, EFJ20958, EFJ32300, EFJ36339
OG0002579		AT4G34840.1, AT4G38800.1	Bradi1g51720.1.p	GBG75549.1	Cre03.g162550_4532.1.p, Cre03.g162550_4532.2.p	CAI7923598.1	Mp2g12780.1	jgi|Mesen1_1|5666|ME000288S04877	Pp3c14_1450V3.1.p, Pp3c14_1450V3.2.p, Pp3c14_1450V3.3.p, Pp3c14_1450V3.4.p, Pp3c14_1450V3.5.p, Pp3c1_20870V3.1.p, Pp3c1_20870V3.2.p, Pp3c1_20870V3.3.p, Pp3c26_5320V3.1.p, Pp3c26_5320V3.2.p, Pp3c26_5320V3.3.p, Pp3c26_5320V3.4.p, Pp3c26_5320V3.5.p, Pp3c26_5320V3.6.p	EFJ14565, EFJ26268
OG0002580		AT4G26870.1, AT4G31180.1, AT4G31180.2	Bradi3g10925.1.p, Bradi4g07267.1.p, Bradi4g43390.1.p, Bradi4g43390.2.p, Bradi4g43390.3.p, Bradi4g43390.4.p, Bradi4g43390.5.p	GBG75109.1	Cre06.g279150_4532.1.p, Cre06.g279150_4532.2.p, Cre06.g279150_4532.3.p	CAI7747155.1	Mp4g09670.1	jgi|Mesen1_1|10878|ME000093S10397	Pp3c21_10900V3.1.p, Pp3c21_10900V3.2.p, Pp3c21_10900V3.3.p, Pp3c21_10900V3.4.p, Pp3c21_10900V3.5.p	EFJ15871, EFJ30308, EFJ32995
OG0002581		AT4G25630.1, AT5G52470.1	Bradi1g32010.1.p, Bradi3g55810.1.p	GBG75985.1	Cre02.g077300_4532.1.p	CAI7748339.1, CAI7769401.1	Mp2g12880.1, Mp2g12880.2	jgi|Mesen1_1|1332|ME000013S00827	Pp3c16_12410V3.1.p, Pp3c16_12410V3.2.p, Pp3c16_1450V3.1.p, Pp3c16_1450V3.2.p, Pp3c27_4160V3.1.p, Pp3c27_4160V3.2.p, Pp3c5_11200V3.1.p, Pp3c5_11200V3.2.p, Pp3c6_12420V3.1.p, Pp3c6_12420V3.2.p, Pp3c6_15350V3.1.p, Pp3c6_15350V3.2.p	EFJ05628, EFJ28906
OG0002582		AT4G34920.1, AT4G34930.1, AT4G38690.1	Bradi4g36370.1.p, Bradi4g36370.2.p				Mp7g03830.1, Mp7g03830.2		Pp3c10_14070V3.1.p, Pp3c10_14070V3.2.p, Pp3c10_14070V3.3.p, Pp3c10_14070V3.4.p, Pp3c10_14070V3.5.p, Pp3c10_14070V3.6.p, Pp3c10_14070V3.7.p, Pp3c10_14070V3.8.p, Pp3c10_14070V3.9.p, Pp3c12_26160V3.1.p, Pp3c12_26160V3.2.p, Pp3c12_26160V3.3.p, Pp3c12_26160V3.4.p, Pp3c12_26160V3.5.p, Pp3c6_26390V3.1.p, Pp3c6_26390V3.2.p	EFJ10495, EFJ19969
OG0002583		AT4G02220.1	Bradi1g19680.2.p, Bradi1g19680.3.p, Bradi1g64940.2.p, Bradi2g31860.10.p, Bradi2g31860.3.p, Bradi2g31860.5.p, Bradi2g31860.8.p, Bradi2g31860.9.p	GBG76536.1	Cre03.g149500_4532.1.p, Cre03.g149500_4532.2.p	CAI7744963.1	Mp3g10580.1	jgi|Mesen1_1|5080|ME000252S04195	Pp3c22_7380V3.1.p, Pp3c22_7380V3.2.p, Pp3c25_650V3.1.p, Pp3c25_650V3.2.p, Pp3c25_650V3.3.p	EFJ08967, EFJ13248, EFJ24517, EFJ24518, EFJ29820
OG0002584		AT4G15475.1			Cre08.g358553_4532.1.p	CAI7904747.1			Pp3c18_4900V3.1.p, Pp3c20_15870V3.1.p, Pp3c20_15870V3.2.p, Pp3c20_15890V3.1.p, Pp3c20_15990V3.1.p, Pp3c20_20810V3.1.p, Pp3c20_20820V3.1.p, Pp3c3_35860V3.1.p, Pp3c3_35880V3.1.p, Pp3c3_35930V3.1.p, Pp3c6_11910V3.1.p, Pp3c6_5500V3.1.p, Pp3c6_5500V3.2.p, Pp3c6_5549V3.1.p, Pp3c6_5550V3.1.p, Pp3c6_5570V3.1.p, Pp3c6_5640V3.1.p, Pp3c6_5650V3.2.p, Pp3c6_5660V3.1.p, Pp3c6_5960V3.1.p, Pp3c6_8180V3.1.p, Pp3c9_16320V3.1.p
OG0002585		AT4G04910.1	Bradi2g19572.1.p	GBG84791.1	Cre10.g461250_4532.1.p, Cre10.g461250_4532.2.p	CAI7838861.1	Mp6g00320.1, Mp6g00330.1	jgi|Mesen1_1|9273|ME000060S08712	Pp3c10_2610V3.1.p, Pp3c10_2610V3.2.p, Pp3c10_2610V3.3.p, Pp3c10_2610V3.4.p, Pp3c10_2610V3.5.p, Pp3c10_2610V3.6.p, Pp3c10_2610V3.7.p, Pp3c2_19730V3.1.p, Pp3c2_19730V3.2.p, Pp3c2_19730V3.3.p, Pp3c2_19730V3.4.p, Pp3c2_19730V3.5.p	EFJ05457, EFJ08288, EFJ30109, EFJ33073
OG0002586		AT4G11120.1	Bradi1g47150.1.p, Bradi1g47150.3.p, Bradi1g47150.4.p, Bradi3g06900.1.p	GBG59019.1	Cre10.g435500_4532.1.p, Cre10.g435500_4532.2.p	CAI7788975.1, CAI7901616.1	Mp2g23090.1	jgi|Mesen1_1|10958|ME000096S10534	Pp3c10_9620V3.1.p, Pp3c10_9620V3.2.p, Pp3c14_4820V3.1.p, Pp3c14_4820V3.2.p, Pp3c14_4820V3.3.p, Pp3c14_4820V3.4.p, Pp3c1_21680V3.1.p, Pp3c1_21680V3.2.p	EFJ27672, EFJ27673, EFJ37273, EFJ37274, EFJ37275
OG0002587		AT4G29680.1, AT4G29690.1, AT4G29700.1	Bradi2g05970.3.p	GBG78755.1		CAI7916482.1	Mp2g22060.1, Mp5g15020.1	jgi|Mesen1_1|5195|ME000258S04290	Pp3c11_25540V3.1.p, Pp3c11_25540V3.2.p, Pp3c11_25540V3.3.p, Pp3c8_13050V3.1.p, Pp3c8_13050V3.2.p, Pp3c8_13050V3.3.p, Pp3c8_13050V3.4.p	EFJ05414, EFJ10298, EFJ19537, EFJ23321, EFJ23322, EFJ25147, EFJ25297, EFJ25299, EFJ25300
OG0002588		AT4G15850.1	Bradi3g54080.1.p, Bradi3g54080.3.p		Cre07.g319750_4532.1.p	CAI7769024.1	Mp3g20650.1, Mp4g13143.1, Mp4g13170.1, Mp4g13200.1, Mp4g13207.1, Mp4g13210.1, Mp4g13245.1, Mp4g13270.1, Mp4g13330.1, Mp4g13510.1, Mp4g16330.1, Mp8g04765.1, Mp8g04910.1	jgi|Mesen1_1|5619|ME000282S04781	Pp3c6_13920V3.1.p, Pp3c6_13920V3.2.p, Pp3c6_13920V3.3.p, Pp3c6_13920V3.4.p	EFJ20278, EFJ23277
OG0002589		AT4G26910.1, AT4G26910.2, AT4G26910.3, AT5G55070.1	Bradi1g14410.1.p	GBG64008.1	Cre07.g343700_4532.1.p, Cre07.g343700_4532.2.p, Cre07.g343700_4532.3.p, Cre07.g343700_4532.4.p, Cre07.g343700_4532.5.p, Cre07.g343700_4532.6.p, Cre07.g343700_4532.7.p	CAI7743201.1, CAI7822909.1	Mp1g10980.1	jgi|Mesen1_1|304|ME1156381C09481, jgi|Mesen1_1|8997|ME000056S08407	Pp3c5_25640V3.1.p, Pp3c5_25640V3.2.p, Pp3c5_25640V3.3.p, Pp3c7_22120V3.1.p, Pp3c7_22120V3.2.p	EFJ31629, EFJ38519
OG0002590		AT5G58470.1, AT5G58470.2	Bradi2g03940.10.p, Bradi2g03940.11.p, Bradi2g03940.7.p, Bradi2g03940.8.p, Bradi2g03940.9.p	GBG73807.1, GBG73808.1		CAI7780834.1, CAI7872368.1	Mp7g03900.1	jgi|Mesen1_1|9545|ME000064S08895	Pp3c12_3430V3.1.p, Pp3c12_3430V3.2.p, Pp3c12_3430V3.3.p, Pp3c17_1620V3.1.p, Pp3c17_1620V3.2.p, Pp3c17_1620V3.3.p, Pp3c17_1620V3.4.p, Pp3c17_1620V3.5.p, Pp3c17_1620V3.6.p, Pp3c17_1620V3.7.p, Pp3c17_1620V3.8.p	EFJ35242
OG0002591		AT5G22620.1, AT5G22620.2, AT5G22620.3	Bradi4g39570.3.p, Bradi4g39570.4.p, Bradi4g39570.5.p, Bradi4g39570.6.p, Bradi4g39570.7.p	GBG58822.1	Cre05.g232550_4532.1.p, Cre05.g232550_4532.2.p, Cre05.g232550_4532.3.p, Cre05.g232550_4532.4.p, Cre05.g232550_4532.5.p	CAI7798894.1, CAI7911461.1	Mp1g10660.1	jgi|Mesen1_1|3363|ME000191S02501	Pp3c25_8910V3.1.p, Pp3c25_8910V3.2.p, Pp3c25_8910V3.3.p, Pp3c25_8910V3.4.p, Pp3c25_8910V3.5.p	EFJ15578, EFJ38867
OG0002592		AT5G42390.1	Bradi1g35670.1.p, Bradi1g35670.10.p, Bradi1g35670.2.p, Bradi1g35670.3.p, Bradi1g35670.4.p, Bradi1g35670.5.p, Bradi1g35670.6.p, Bradi1g35670.7.p, Bradi1g35670.8.p, Bradi1g35670.9.p	GBG59232.1	Cre17.g723250_4532.1.p, Cre17.g723250_4532.2.p, Cre17.g723250_4532.3.p, Cre17.g723250_4532.4.p	CAI7839775.1	Mp3g04410.1	jgi|Mesen1_1|2708|ME000168S01777	Pp3c16_2100V3.1.p, Pp3c16_2100V3.2.p, Pp3c16_2100V3.3.p, Pp3c25_1270V3.1.p	EFJ12171, EFJ29358
OG0002593		AT5G60450.1				CAI7784053.1, CAI7895212.1, CAI7907051.1	Mp4g11820.1		Pp3c16_6100V3.1.p, Pp3c16_6100V3.2.p, Pp3c16_6100V3.3.p, Pp3c16_6100V3.4.p, Pp3c16_6100V3.5.p, Pp3c27_60V3.1.p, Pp3c27_60V3.2.p, Pp3c27_60V3.3.p, Pp3c27_60V3.4.p, Pp3c27_60V3.5.p, Pp3c27_60V3.6.p, Pp3c5_9420V3.1.p, Pp3c5_9420V3.2.p, Pp3c5_9420V3.3.p, Pp3c5_9420V3.4.p, Pp3c6_21370V3.1.p, Pp3c6_21370V3.2.p, Pp3c6_21370V3.3.p, Pp3c6_21370V3.4.p	EFJ36889
OG0002594		AT5G01310.1	Bradi1g65450.1.p, Bradi1g65450.2.p, Bradi1g65450.3.p, Bradi1g65450.4.p, Bradi1g65450.5.p, Bradi1g65450.6.p, Bradi1g65450.7.p	GBG87418.1	Cre06.g297904_4532.1.p, Cre06.g297904_4532.2.p, Cre06.g297904_4532.3.p, Cre06.g297904_4532.4.p, Cre06.g297904_4532.5.p	CAI7785586.1, CAI7845251.1	Mp4g07860.1, Mp4g07860.2, Mp4g07860.3	jgi|Mesen1_1|5182|ME000257S04452	Pp3c11_18160V3.1.p, Pp3c11_18160V3.2.p, Pp3c11_18160V3.3.p	EFJ22958, EFJ30574
OG0002595		AT5G09790.1, AT5G09790.2, AT5G24330.1	Bradi2g61717.2.p, Bradi3g02220.1.p	GBG71922.1, GBG92079.1		CAI7915567.1	Mp5g03760.1	jgi|Mesen1_1|9547|ME000064S08890	Pp3c24_14110V3.1.p, Pp3c24_14110V3.2.p, Pp3c8_18530V3.1.p, Pp3c8_18530V3.2.p, Pp3c8_18540V3.1.p, Pp3c8_18540V3.2.p, Pp3c8_18540V3.3.p, Pp3c8_18540V3.4.p, Pp3c8_18540V3.5.p, Pp3c8_18540V3.6.p, Pp3c8_18540V3.7.p, Pp3c8_18540V3.8.p, Pp3c8_18540V3.9.p	EFJ28497, EFJ30385
OG0002596		AT5G35970.1	Bradi3g52690.2.p, Bradi3g52690.6.p, Bradi3g52690.7.p, Bradi3g52690.8.p, Bradi3g52690.9.p, Bradi4g08630.1.p			CAI7766013.1, CAI7909997.1	Mp3g22970.1, Mp3g22970.2	jgi|Mesen1_1|5530|ME000279S04740	Pp3c5_28660V3.1.p, Pp3c5_28660V3.10.p, Pp3c5_28660V3.11.p, Pp3c5_28660V3.2.p, Pp3c5_28660V3.3.p, Pp3c5_28660V3.4.p, Pp3c5_28660V3.5.p, Pp3c5_28660V3.6.p, Pp3c5_28660V3.7.p, Pp3c5_28660V3.8.p, Pp3c5_28660V3.9.p	EFJ09006, EFJ30062
OG0002597		AT5G02820.1	Bradi1g65870.1.p	GBG75658.1	Cre02.g084800_4532.1.p, Cre02.g084800_4532.2.p, Cre02.g084800_4532.3.p		Mp4g06530.1, Mp4g06530.2		Pp3c8_12030V3.1.p, Pp3c8_12030V3.10.p, Pp3c8_12030V3.11.p, Pp3c8_12030V3.12.p, Pp3c8_12030V3.13.p, Pp3c8_12030V3.14.p, Pp3c8_12030V3.15.p, Pp3c8_12030V3.2.p, Pp3c8_12030V3.3.p, Pp3c8_12030V3.4.p, Pp3c8_12030V3.5.p, Pp3c8_12030V3.6.p, Pp3c8_12030V3.7.p, Pp3c8_12030V3.8.p, Pp3c8_12030V3.9.p	EFJ11873, EFJ13412
OG0002598		AT5G63870.1, AT5G63870.2, AT5G63870.3	Bradi3g40230.1.p, Bradi3g40230.3.p	GBG93016.1	Cre12.g500350_4532.1.p	CAI7752498.1	Mp1g28340.1	jgi|Mesen1_1|6739|ME000344S06025	Pp3c15_19370V3.1.p, Pp3c15_19370V3.2.p, Pp3c15_19370V3.3.p, Pp3c22_17230V3.1.p, Pp3c22_17230V3.2.p, Pp3c9_19490V3.1.p, Pp3c9_19490V3.2.p, Pp3c9_19490V3.3.p, Pp3c9_19490V3.4.p, Pp3c9_19490V3.5.p	EFJ07602, EFJ07603, EFJ10980, EFJ10982, EFJ10984
OG0002599		AT5G65110.1, AT5G65110.2	Bradi4g14090.1.p, Bradi4g14090.2.p, Bradi4g14090.3.p, Bradi4g14090.4.p, Bradi4g14090.5.p, Bradi4g14090.6.p	GBG72769.1, GBG72770.1	Cre05.g232002_4532.1.p, Cre05.g232002_4532.2.p, Cre05.g232002_4532.3.p	CAI7802905.1, CAI7870655.1	Mp1g10380.1	jgi|Mesen1_1|5318|ME000265S04476	Pp3c5_8300V3.1.p, Pp3c5_8300V3.2.p, Pp3c6_21500V3.1.p, Pp3c6_21500V3.2.p, Pp3c6_21500V3.3.p, Pp3c6_21500V3.4.p	EFJ07036, EFJ18868
OG0002600		AT5G50840.1, AT5G50840.2	Bradi1g65670.1.p, Bradi1g65670.2.p, Bradi1g65670.3.p	GBG60869.1	Cre12.g546300_4532.1.p	CAI7837633.1, CAI7837635.1	Mp3g01050.1, Mp3g01050.2, Mp3g01050.3, Mp3g01050.4, Mp3g01050.5, Mp3g01050.6, Mp3g01050.7	jgi|Mesen1_1|3984|ME000210S03234	Pp3c11_23150V3.1.p, Pp3c11_23150V3.2.p, Pp3c11_23150V3.3.p, Pp3c11_23150V3.4.p, Pp3c11_23150V3.5.p, Pp3c2_16150V3.1.p	EFJ13544, EFJ19154
OG0002601		AT5G08470.1	Bradi3g42670.10.p, Bradi3g42670.11.p, Bradi3g42670.12.p, Bradi3g42670.13.p, Bradi3g42670.14.p, Bradi3g42670.15.p, Bradi3g42670.16.p, Bradi3g42670.17.p, Bradi3g42670.3.p, Bradi3g42670.4.p, Bradi3g42670.5.p, Bradi3g42670.6.p, Bradi3g42670.7.p, Bradi3g42670.8.p, Bradi3g42670.9.p	GBG70776.1, GBG90573.1	Cre16.g679200_4532.1.p		Mp6g06650.1	jgi|Mesen1_1|9215|ME000591S08541	Pp3c8_20390V3.1.p, Pp3c8_20390V3.2.p	EFJ06713, EFJ16783
OG0002602		AT5G64520.1, AT5G64520.2, AT5G64520.3	Bradi2g56281.4.p, Bradi2g56281.7.p, Bradi2g56281.8.p	GBG70559.1	Cre06.g278174_4532.1.p	CAI7839724.1	Mp4g14750.1	jgi|Mesen1_1|7139|ME000037S06503, jgi|Mesen1_1|7140|ME000037S06500	Pp3c1_6220V3.1.p, Pp3c1_6220V3.10.p, Pp3c1_6220V3.11.p, Pp3c1_6220V3.2.p, Pp3c1_6220V3.3.p, Pp3c1_6220V3.4.p, Pp3c1_6220V3.5.p, Pp3c1_6220V3.6.p, Pp3c1_6220V3.7.p, Pp3c1_6220V3.8.p, Pp3c1_6220V3.9.p	EFJ15704, EFJ38214
OG0002603		AT5G19900.1	Bradi3g60796.1.p, Bradi4g37390.1.p	GBG75341.1, GBG75342.1		CAI7886370.1	Mp2g09510.1, Mp8g16540.1	jgi|Mesen1_1|3059|ME000018S02366	Pp3c11_8960V3.1.p, Pp3c11_8960V3.10.p, Pp3c11_8960V3.11.p, Pp3c11_8960V3.12.p, Pp3c11_8960V3.13.p, Pp3c11_8960V3.2.p, Pp3c11_8960V3.3.p, Pp3c11_8960V3.4.p, Pp3c11_8960V3.5.p, Pp3c11_8960V3.6.p, Pp3c11_8960V3.7.p, Pp3c11_8960V3.8.p, Pp3c11_8960V3.9.p, Pp3c7_18750V3.1.p, Pp3c7_18750V3.2.p, Pp3c7_18750V3.3.p
OG0002604		AT5G58730.1	Bradi1g09350.4.p	GBG77412.1		CAI7761897.1, CAI7835902.1	Mp6g09120.1	jgi|Mesen1_1|4828|ME000243S04005	Pp3c11_9540V3.1.p, Pp3c11_9540V3.2.p, Pp3c11_9540V3.3.p, Pp3c11_9540V3.4.p, Pp3c11_9540V3.5.p, Pp3c11_9540V3.6.p, Pp3c11_9540V3.7.p, Pp3c11_9540V3.8.p, Pp3c11_9540V3.9.p, Pp3c1_3930V3.1.p, Pp3c1_3930V3.2.p, Pp3c7_18020V3.1.p, Pp3c7_18020V3.2.p, Pp3c7_18020V3.3.p, Pp3c7_18020V3.4.p, Pp3c7_18020V3.5.p	EFJ07471, EFJ10646
OG0002605			Bradi1g02645.1.p, Bradi1g02645.2.p, Bradi1g34230.1.p, Bradi1g43927.1.p, Bradi1g45230.2.p, Bradi1g45275.1.p, Bradi1g51985.1.p, Bradi1g56838.1.p, Bradi1g57310.1.p, Bradi1g63003.1.p, Bradi2g15965.3.p, Bradi2g15965.4.p, Bradi2g25076.1.p, Bradi2g33423.1.p, Bradi2g57850.1.p, Bradi3g47090.1.p, Bradi3g47090.2.p, Bradi4g06890.1.p, Bradi4g19981.1.p, Bradi4g23440.2.p, Bradi5g08330.2.p, Bradi5g08330.3.p, Bradi5g08330.4.p, Bradi5g08330.5.p, Bradi5g10840.1.p
OG0002606			Bradi1g02505.1.p, Bradi1g02505.3.p, Bradi1g37650.1.p, Bradi2g17213.1.p, Bradi2g39041.2.p, Bradi2g39041.3.p, Bradi2g41864.1.p, Bradi2g41864.2.p, Bradi2g59278.2.p, Bradi2g59278.3.p, Bradi3g07933.1.p, Bradi3g18552.1.p, Bradi3g18781.1.p, Bradi3g22090.3.p, Bradi4g21436.1.p, Bradi4g25497.1.p, Bradi4g42744.2.p, Bradi4g42744.3.p, Bradi4g42752.1.p, Bradi4g42756.1.p, Bradi4g42756.2.p, Bradi4g42756.3.p, Bradi5g00995.1.p, Bradi5g03450.2.p, Bradi5g04100.1.p
OG0002607			Bradi1g24700.10.p, Bradi1g24700.11.p, Bradi1g24700.12.p, Bradi1g24700.13.p, Bradi1g24700.14.p, Bradi1g24700.15.p, Bradi1g24700.16.p, Bradi1g24700.17.p, Bradi1g24700.18.p, Bradi1g24700.19.p, Bradi1g24700.20.p, Bradi1g24700.21.p, Bradi1g24700.22.p, Bradi1g24700.23.p, Bradi1g24700.24.p, Bradi1g24700.25.p, Bradi1g24700.26.p, Bradi1g24700.27.p, Bradi1g24700.4.p, Bradi1g24700.8.p, Bradi1g24700.9.p, Bradi1g26980.2.p, Bradi1g26980.3.p, Bradi1g26980.4.p, Bradi1g26980.5.p
OG0002608			Bradi1g67067.4.p, Bradi4g40047.1.p, Bradi4g40054.2.p, Bradi4g40061.2.p			CAI7798158.1	Mp1g03210.1, Mp3g02940.1, Mp4g03050.1		Pp3c20_7180V3.1.p, Pp3c20_7180V3.2.p, Pp3c20_7180V3.3.p, Pp3c20_7180V3.4.p, Pp3c20_7180V3.5.p, Pp3c20_7180V3.6.p, Pp3c20_7180V3.7.p, Pp3c20_7180V3.8.p, Pp3c24_6370V3.1.p, Pp3c24_6370V3.2.p, Pp3c8_16830V3.1.p, Pp3c8_16830V3.2.p, Pp3c8_16830V3.3.p, Pp3c8_16830V3.4.p, Pp3c8_16830V3.5.p, Pp3c8_16830V3.6.p, Pp3c8_16830V3.7.p
OG0002609			Bradi1g10741.1.p, Bradi1g26640.1.p, Bradi1g29805.1.p, Bradi2g18358.1.p, Bradi2g21481.1.p, Bradi2g31167.1.p, Bradi3g11191.2.p, Bradi3g29465.1.p, Bradi3g34481.2.p, Bradi3g36476.3.p, Bradi3g36476.4.p, Bradi4g06916.3.p, Bradi4g06916.4.p, Bradi4g06916.5.p, Bradi4g06916.6.p, Bradi4g06916.7.p, Bradi4g06916.8.p, Bradi4g06916.9.p, Bradi4g09540.2.p, Bradi4g16249.1.p, Bradi4g16253.1.p, Bradi4g33755.1.p, Bradi5g05228.2.p, Bradi5g08162.1.p, Bradi5g12317.1.p
OG0002610			Bradi4g36810.1.p, Bradi4g36840.1.p, Bradi4g36870.1.p		Cre03.g159500_4532.1.p, Cre03.g159500_4532.2.p, Cre03.g159500_4532.3.p, Cre03.g159500_4532.4.p, Cre03.g159500_4532.5.p, Cre03.g159500_4532.6.p, Cre16.g683371_4532.1.p, Cre16.g683371_4532.2.p, Cre16.g683371_4532.3.p, Cre16.g683371_4532.4.p, Cre16.g683371_4532.5.p, Cre16.g683371_4532.6.p, Cre16.g683371_4532.7.p, Cre16.g683371_4532.8.p, Cre16.g683371_4532.9.p	CAI7837420.1, CAI7838906.1	Mp1g22070.1	jgi|Mesen1_1|1659|ME000135S00658, jgi|Mesen1_1|3699|ME000202S02783		EFJ06770, EFJ21729
OG0002611				GBG41468.1, GBG58792.1, GBG59786.1, GBG60628.1, GBG60705.1, GBG62892.1, GBG66885.1, GBG66949.1, GBG67794.1, GBG70993.1, GBG73882.1, GBG74176.1, GBG74469.1, GBG76190.1, GBG77258.1, GBG77263.1, GBG78232.1, GBG82213.1, GBG82674.1, GBG84877.1, GBG85668.1, GBG87557.1, GBG89641.1, GBG89757.1, GBG92199.1
OG0002612				GBG59158.1, GBG62021.1, GBG62025.1, GBG62595.1, GBG65285.1, GBG66268.1, GBG67545.1, GBG68623.1, GBG70249.1, GBG70625.1, GBG70938.1, GBG74085.1, GBG74984.1, GBG74991.1, GBG74992.1, GBG77390.1, GBG79782.1, GBG80276.1, GBG81097.1, GBG85263.1, GBG87847.1, GBG88168.1, GBG88800.1, GBG90787.1, GBG90946.1
OG0002613				GBG59215.1, GBG62515.1, GBG63124.1, GBG63962.1, GBG66215.1, GBG68647.1, GBG69246.1, GBG69899.1, GBG71814.1, GBG73504.1, GBG73963.1, GBG76981.1, GBG78748.1, GBG80479.1, GBG81817.1, GBG83672.1, GBG84327.1, GBG84472.1, GBG86523.1, GBG87428.1, GBG87537.1, GBG88144.1, GBG89498.1, GBG90617.1, GBG93432.1
OG0002614				GBG62298.1, GBG64009.1, GBG64626.1, GBG64783.1, GBG65141.1, GBG66508.1, GBG66845.1, GBG69490.1, GBG70959.1, GBG70970.1, GBG71369.1, GBG71607.1, GBG74377.1, GBG76583.1, GBG78624.1, GBG78797.1, GBG81942.1, GBG84122.1, GBG86391.1, GBG86903.1, GBG87887.1, GBG88694.1, GBG88748.1, GBG90636.1, GBG92709.1
OG0002615				GBG65676.1, GBG66893.1, GBG83489.1			Mp1g22020.1, Mp1g22020.2, Mp1g22020.3, Mp5g09270.1, MpVg00090.1	jgi|Mesen1_1|9078|ME000578S08320	Pp3c1_620V3.1.p, Pp3c1_620V3.10.p, Pp3c1_620V3.11.p, Pp3c1_620V3.12.p, Pp3c1_620V3.13.p, Pp3c1_620V3.14.p, Pp3c1_620V3.2.p, Pp3c1_620V3.3.p, Pp3c1_620V3.4.p, Pp3c1_620V3.5.p, Pp3c1_620V3.6.p, Pp3c1_620V3.7.p, Pp3c1_620V3.8.p, Pp3c1_620V3.9.p	EFJ31040, EFJ34674
OG0002616				GBG82065.1		CAI7761281.1, CAI7794022.1, CAI7794023.1, CAI7839768.1	Mp1g00180.1, Mp1g00180.2	jgi|Mesen1_1|3025|ME001781S02303	Pp3c13_16600V3.1.p, Pp3c13_16600V3.2.p, Pp3c13_16600V3.3.p, Pp3c13_16600V3.4.p, Pp3c3_20260V3.1.p, Pp3c3_20260V3.2.p, Pp3c3_20260V3.3.p, Pp3c3_20260V3.4.p, Pp3c3_20260V3.5.p, Pp3c4_7960V3.1.p, Pp3c4_7965V3.1.p, Pp3c4_7965V3.2.p, Pp3c4_7965V3.3.p	EFJ31775, EFJ33694, EFJ37044, EFJ38083
OG0002617					Cre01.g004800_4532.1.p, Cre01.g029950_4532.1.p, Cre01.g048450_4532.1.p, Cre01.g048550_4532.1.p, Cre03.g178750_4532.1.p, Cre03.g179150_4532.1.p, Cre03.g179200_4532.1.p, Cre03.g179250_4532.1.p, Cre05.g240350_4532.1.p, Cre05.g240350_4532.2.p, Cre06.g270950_4532.1.p, Cre06.g270950_4532.2.p, Cre06.g271000_4532.1.p, Cre06.g271000_4532.2.p, Cre06.g275600_4532.1.p, Cre06.g285750_4532.1.p, Cre06.g285750_4532.2.p, Cre06.g285800_4532.1.p, Cre09.g394139_4532.1.p, Cre09.g394139_4532.2.p, Cre09.g413050_4532.1.p, Cre09.g800966_4532.1.p, Cre16.g652650_4532.1.p, Cre16.g652650_4532.2.p, Cre16.g653300_4532.1.p
OG0002618					Cre01.g044950_4532.1.p, Cre01.g046650_4532.1.p, Cre03.g191450_4532.1.p, Cre05.g246753_4532.1.p, Cre07.g353900_4532.1.p, Cre07.g353900_4532.2.p, Cre07.g353900_4532.3.p, Cre07.g356900_4532.1.p, Cre08.g359450_4532.1.p, Cre09.g390350_4532.1.p, Cre09.g390850_4532.1.p, Cre09.g393469_4532.1.p, Cre09.g396289_4532.1.p, Cre09.g399252_4532.1.p, Cre09.g801028_4532.1.p, Cre10.g450050_4532.1.p, Cre10.g450050_4532.2.p, Cre10.g458000_4532.1.p, Cre10.g458000_4532.2.p, Cre16.g655800_4532.1.p, Cre17.g704050_4532.1.p, Cre17.g704050_4532.2.p, Cre17.g704100_4532.1.p, Cre17.g711900_4532.1.p, Cre17.g713575_4532.1.p
OG0002619					Cre01.g023800_4532.1.p, Cre03.g195550_4532.1.p, Cre03.g195550_4532.2.p, Cre08.g362200_4532.1.p, Cre08.g362200_4532.2.p, Cre08.g362200_4532.3.p, Cre08.g362250_4532.1.p, Cre08.g362250_4532.2.p, Cre08.g362250_4532.3.p, Cre08.g362250_4532.4.p, Cre08.g362250_4532.5.p, Cre08.g362300_4532.1.p, Cre08.g362300_4532.2.p, Cre08.g362300_4532.3.p, Cre08.g362300_4532.4.p, Cre08.g362300_4532.5.p, Cre08.g362300_4532.6.p, Cre08.g362350_4532.1.p, Cre08.g362350_4532.2.p, Cre08.g362400_4532.1.p, Cre08.g362400_4532.2.p, Cre08.g362682_4532.1.p, Cre17.g708500_4532.1.p, Cre17.g708500_4532.2.p, Cre17.g708500_4532.3.p
OG0002620					Cre01.g800021_4532.1.p, Cre03.g800385_4532.1.p, Cre04.g800450_4532.1.p, Cre04.g800456_4532.1.p, Cre04.g800457_4532.1.p, Cre05.g233402_4532.1.p, Cre05.g800537_4532.1.p, Cre05.g800539_4532.1.p, Cre05.g800543_4532.1.p, Cre06.g800676_4532.1.p, Cre09.g801052_4532.1.p, Cre10.g801151_4532.1.p, Cre11.g801312_4532.1.p, Cre12.g539208_4532.1.p, Cre12.g801456_4532.1.p, Cre14.g801630_4532.1.p, Cre16.g801932_4532.1.p, Cre16.g801934_4532.1.p, Cre16.g801935_4532.1.p, Cre16.g801936_4532.1.p, Cre16.g801937_4532.1.p, Cre16.g801938_4532.1.p, Cre16.g801942_4532.1.p, Cre20.g751597_4532.1.p, Cre28.g757647_4532.1.p
OG0002621					Cre01.g040850_4532.1.p, Cre01.g040850_4532.2.p, Cre01.g040850_4532.3.p, Cre01.g040850_4532.4.p, Cre01.g040850_4532.5.p, Cre01.g040850_4532.6.p, Cre01.g052750_4532.1.p, Cre01.g052750_4532.2.p, Cre01.g800099_4532.1.p, Cre02.g800207_4532.1.p, Cre02.g800207_4532.2.p, Cre07.g338550_4532.1.p, Cre07.g338550_4532.2.p, Cre07.g338550_4532.3.p, Cre07.g338550_4532.4.p, Cre07.g338550_4532.5.p, Cre07.g338550_4532.6.p, Cre07.g338550_4532.7.p, Cre13.g604050_4532.1.p, Cre13.g604050_4532.2.p, Cre13.g604050_4532.3.p, Cre13.g801511_4532.1.p, Cre13.g801511_4532.2.p, Cre14.g619400_4532.1.p, Cre14.g619400_4532.2.p
OG0002622					Cre04.g800447_4532.1.p, Cre09.g800984_4532.1.p, Cre10.g801145_4532.1.p, Cre11.g801229_4532.1.p, Cre12.g801353_4532.1.p, Cre15.g801752_4532.1.p, Cre15.g801762_4532.1.p, Cre15.g801765_4532.1.p, Cre15.g801792_4532.1.p, Cre15.g801794_4532.1.p, Cre15.g801816_4532.1.p, Cre15.g801820_4532.1.p, Cre15.g801836_4532.1.p, Cre16.g801928_4532.1.p, Cre16.g801954_4532.1.p, Cre17.g802047_4532.1.p, Cre19.g802157_4532.1.p, Cre19.g802159_4532.1.p, Cre22.g802169_4532.1.p, Cre23.g802171_4532.1.p, Cre26.g802184_4532.1.p, Cre30.g802196_4532.1.p	CAI7833803.1, CAI7877631.1, CAI7892916.1
OG0002623						CAI7793870.1, CAI7848039.1	Mp1g10960.1	jgi|Mesen1_1|6648|ME000340S05811, jgi|Mesen1_1|7925|ME000422S07081	Pp3c16_8700V3.1.p, Pp3c16_8700V3.2.p, Pp3c16_8700V3.3.p, Pp3c16_8700V3.4.p, Pp3c16_8700V3.5.p, Pp3c16_8700V3.6.p, Pp3c16_8700V3.7.p, Pp3c5_16910V3.1.p, Pp3c5_16910V3.2.p, Pp3c5_16910V3.3.p, Pp3c5_16910V3.4.p, Pp3c5_16910V3.5.p, Pp3c5_16910V3.6.p, Pp3c5_16910V3.7.p, Pp3c5_16910V3.8.p, Pp3c5_16910V3.9.p	EFJ09297, EFJ12877, EFJ22287, EFJ25660
OG0002624						CAI7839389.1			Pp3c24_5800V3.1.p, Pp3c24_5800V3.10.p, Pp3c24_5800V3.11.p, Pp3c24_5800V3.12.p, Pp3c24_5800V3.13.p, Pp3c24_5800V3.14.p, Pp3c24_5800V3.15.p, Pp3c24_5800V3.16.p, Pp3c24_5800V3.17.p, Pp3c24_5800V3.18.p, Pp3c24_5800V3.19.p, Pp3c24_5800V3.2.p, Pp3c24_5800V3.20.p, Pp3c24_5800V3.21.p, Pp3c24_5800V3.22.p, Pp3c24_5800V3.23.p, Pp3c24_5800V3.24.p, Pp3c24_5800V3.3.p, Pp3c24_5800V3.4.p, Pp3c24_5800V3.5.p, Pp3c24_5800V3.6.p, Pp3c24_5800V3.7.p, Pp3c24_5800V3.8.p, Pp3c24_5800V3.9.p
OG0002625						CAI7862706.1				EFJ04231, EFJ07233, EFJ10290, EFJ10998, EFJ17157, EFJ17639, EFJ18005, EFJ19530, EFJ21464, EFJ23324, EFJ23825, EFJ24059, EFJ25302, EFJ30590, EFJ31190, EFJ31578, EFJ31927, EFJ31928, EFJ34916, EFJ35106, EFJ37090, EFJ37785, EFJ37926, EFJ38572
OG0002626						CAI7898518.1	Mp1g16870.1	jgi|Mesen1_1|6059|ME000309S05191	Pp3c12_4660V3.1.p, Pp3c12_4660V3.2.p, Pp3c12_4660V3.3.p, Pp3c3_26480V3.1.p, Pp3c3_26480V3.10.p, Pp3c3_26480V3.2.p, Pp3c3_26480V3.3.p, Pp3c3_26480V3.4.p, Pp3c3_26480V3.5.p, Pp3c3_26480V3.6.p, Pp3c3_26480V3.7.p, Pp3c3_26480V3.8.p, Pp3c3_26480V3.9.p, Pp3c4_16170V3.1.p, Pp3c4_16170V3.2.p, Pp3c4_16170V3.3.p, Pp3c4_16170V3.4.p, Pp3c4_16170V3.5.p, Pp3c4_16170V3.6.p, Pp3c4_16170V3.7.p	EFJ25075, EFJ29968
OG0002627							Mp2g14120.1, Mp2g14130.1, Mp6g13590.1			EFJ05127, EFJ05342, EFJ06570, EFJ06571, EFJ14008, EFJ15670, EFJ20132, EFJ20133, EFJ20546, EFJ20936, EFJ21428, EFJ21429, EFJ23291, EFJ23471, EFJ23476, EFJ23617, EFJ23965, EFJ24076, EFJ24077, EFJ25753, EFJ27444, EFJ33808
OG0002628							Mp3g22000.1, Mp5g02520.1, Mp5g06870.1, Mp5g06880.1, Mp5g07230.1, Mp5g07700.1, Mp5g07820.1, Mp5g07830.1, Mp5g07850.1, Mp5g10725.1, Mp5g10730.1, Mp5g10740.1, Mp5g12110.1, Mp5g12120.1, Mp5g13640.1, Mp5g13650.1, Mp5g17450.1, Mp5g17460.1, Mp5g17470.1, Mp5g17480.1, Mp5g17485.1, Mp5g17490.1, Mp5g17500.1, Mp8g00260.1, Mp8g00270.1
OG0002629							Mp4g12160.1, Mp5g03280.1		Pp3c14_25480V3.1.p, Pp3c14_25480V3.2.p, Pp3c14_25480V3.3.p, Pp3c14_25480V3.4.p, Pp3c14_25480V3.5.p, Pp3c17_13440V3.1.p, Pp3c17_13440V3.2.p, Pp3c5_9840V3.1.p, Pp3c5_9840V3.2.p, Pp3c5_9840V3.3.p, Pp3c5_9840V3.4.p, Pp3c5_9840V3.5.p, Pp3c5_9840V3.6.p, Pp3c5_9840V3.7.p, Pp3c6_20020V3.1.p, Pp3c6_20020V3.2.p, Pp3c6_20020V3.3.p, Pp3c6_20020V3.4.p, Pp3c6_20020V3.5.p, Pp3c6_20020V3.6.p, Pp3c6_20020V3.7.p, Pp3c6_20020V3.8.p, Pp3c6_20020V3.9.p
OG0002630									Pp3c10_11530V3.1.p, Pp3c10_11530V3.2.p, Pp3c11_15720V3.1.p, Pp3c11_15720V3.2.p, Pp3c15_19410V3.1.p, Pp3c16_10710V3.1.p, Pp3c16_6070V3.1.p, Pp3c16_6070V3.2.p, Pp3c17_12270V3.1.p, Pp3c20_3310V3.1.p, Pp3c21_8540V3.1.p, Pp3c24_8970V3.1.p, Pp3c25_15140V3.1.p, Pp3c3_35890V3.1.p, Pp3c3_35890V3.2.p, Pp3c3_37780V3.1.p, Pp3c4_14800V3.1.p, Pp3c4_24950V3.1.p, Pp3c5_1420V3.1.p, Pp3c5_18580V3.1.p, Pp3c7_1680V3.1.p, Pp3c9_12670V3.1.p, Pp3c9_12710V3.1.p, Pp3c9_17790V3.1.p, Pp3s67_170V3.1.p
OG0002631									Pp3c10_11570V3.1.p, Pp3c10_25280V3.1.p, Pp3c11_13900V3.1.p, Pp3c11_13900V3.2.p, Pp3c11_14490V3.1.p, Pp3c13_14630V3.1.p, Pp3c13_14630V3.2.p, Pp3c13_14690V3.1.p, Pp3c14_3970V3.1.p, Pp3c14_3980V3.1.p, Pp3c15_13700V3.1.p, Pp3c15_13750V3.1.p, Pp3c16_12570V3.1.p, Pp3c16_17860V3.1.p, Pp3c16_6050V3.1.p, Pp3c1_290V3.1.p, Pp3c25_2990V3.1.p, Pp3c2_18826V3.1.p, Pp3c2_29370V3.1.p, Pp3c2_390V3.1.p, Pp3c3_18830V3.1.p, Pp3c4_24900V3.1.p, Pp3c6_15720V3.1.p, Pp3c9_12701V3.1.p, Pp3c9_3410V3.3.p
OG0002632									Pp3c13_960V3.1.p, Pp3c13_960V3.2.p, Pp3c13_990V3.1.p, Pp3c13_990V3.2.p, Pp3c13_990V3.3.p, Pp3c13_990V3.4.p, Pp3c13_990V3.5.p, Pp3c13_990V3.6.p, Pp3c13_990V3.7.p, Pp3c13_990V3.8.p, Pp3c13_990V3.9.p, Pp3c26_1050V3.1.p, Pp3c26_1050V3.2.p, Pp3c26_810V3.1.p, Pp3c26_860V3.1.p, Pp3c26_860V3.2.p, Pp3c26_860V3.3.p, Pp3c26_950V3.1.p, Pp3c26_950V3.2.p, Pp3c26_950V3.3.p, Pp3c26_950V3.4.p, Pp3c26_960V3.2.p, Pp3c4_140V3.1.p, Pp3c4_140V3.2.p, Pp3c4_140V3.3.p
OG0002633									Pp3c1_7300V3.1.p, Pp3c1_7300V3.2.p, Pp3c1_7300V3.3.p, Pp3c1_7300V3.4.p, Pp3c1_7300V3.5.p, Pp3c1_7300V3.6.p, Pp3c1_7300V3.7.p, Pp3c2_26970V3.1.p, Pp3c2_26970V3.2.p, Pp3c2_26970V3.3.p, Pp3c2_26970V3.4.p, Pp3c5_20330V3.1.p, Pp3c5_20330V3.2.p, Pp3c5_20330V3.3.p, Pp3c5_20330V3.4.p, Pp3c5_20330V3.5.p, Pp3c5_20330V3.6.p, Pp3c6_7520V3.1.p, Pp3c6_7520V3.2.p, Pp3c6_7520V3.3.p, Pp3c6_7520V3.4.p, Pp3c6_7520V3.5.p, Pp3c6_7520V3.6.p, Pp3c7_23340V3.1.p, Pp3c7_23340V3.2.p
OG0002634									Pp3c12_3890V3.1.p, Pp3c12_3890V3.2.p, Pp3c15_2341V3.1.p, Pp3c15_2360V3.1.p, Pp3c16_9590V3.1.p, Pp3c16_9590V3.2.p, Pp3c16_9590V3.3.p, Pp3c25_8200V3.1.p, Pp3c25_8200V3.2.p, Pp3c5_23450V3.1.p, Pp3c5_23450V3.2.p, Pp3c5_23450V3.3.p, Pp3c5_23450V3.4.p, Pp3c5_23450V3.5.p, Pp3c5_23450V3.6.p, Pp3c5_23450V3.7.p, Pp3c5_23450V3.8.p, Pp3c5_23450V3.9.p, Pp3c6_6220V3.1.p, Pp3c6_6220V3.2.p, Pp3c6_6220V3.3.p, Pp3c6_6220V3.4.p, Pp3c6_6220V3.5.p, Pp3c6_6220V3.6.p, Pp3c6_6220V3.7.p
OG0002635									Pp3c20_5120V3.1.p, Pp3c20_5120V3.10.p, Pp3c20_5120V3.11.p, Pp3c20_5120V3.12.p, Pp3c20_5120V3.13.p, Pp3c20_5120V3.14.p, Pp3c20_5120V3.15.p, Pp3c20_5120V3.16.p, Pp3c20_5120V3.17.p, Pp3c20_5120V3.18.p, Pp3c20_5120V3.19.p, Pp3c20_5120V3.2.p, Pp3c20_5120V3.20.p, Pp3c20_5120V3.21.p, Pp3c20_5120V3.22.p, Pp3c20_5120V3.23.p, Pp3c20_5120V3.24.p, Pp3c20_5120V3.25.p, Pp3c20_5120V3.3.p, Pp3c20_5120V3.4.p, Pp3c20_5120V3.5.p, Pp3c20_5120V3.6.p, Pp3c20_5120V3.7.p, Pp3c20_5120V3.8.p, Pp3c20_5120V3.9.p
OG0002636										EFJ04211, EFJ04425, EFJ04528, EFJ04565, EFJ04619, EFJ04635, EFJ04690, EFJ05366, EFJ05461, EFJ05937, EFJ06847, EFJ08702, EFJ08824, EFJ14741, EFJ19298, EFJ21165, EFJ22601, EFJ25858, EFJ26495, EFJ26776, EFJ27970, EFJ29020, EFJ36660, EFJ37129, EFJ38799
OG0002637										EFJ06250, EFJ06280, EFJ08195, EFJ08196, EFJ08197, EFJ08198, EFJ08199, EFJ08200, EFJ12225, EFJ12226, EFJ12227, EFJ12291, EFJ12292, EFJ19407, EFJ19408, EFJ19409, EFJ20915, EFJ21141, EFJ25073, EFJ25074, EFJ29969, EFJ29970, EFJ30177, EFJ32338, EFJ35120
OG0002638		AT1G36960.1, AT1G43680.1, AT1G48095.1, AT2G02103.1, AT2G13450.1, AT2G13500.1, AT2G13510.1, AT2G16676.1, AT2G17920.1, AT2G31590.1, AT2G41590.1, AT3G24070.1, AT3G31430.1, AT3G42140.1, AT3G47920.1, AT4G02000.1, AT4G04730.1, AT5G18636.1, AT5G25200.1, AT5G25600.1, AT5G35737.1, AT5G36228.1, AT5G40595.1, AT5G51195.1
OG0002639		AT1G12170.1, AT1G12190.1, AT1G32430.1, AT1G47390.1, AT1G51290.1, AT1G51320.1, AT1G53325.1, AT1G58090.1, AT1G59630.1, AT1G77650.1, AT2G07120.1, AT2G14710.1, AT2G17310.1, AT3G16555.1, AT3G16580.1, AT3G16590.1, AT3G17710.1, AT3G18340.1, AT3G21410.1, AT3G44130.1, AT3G51171.1, AT3G59590.1, AT3G59610.1, AT5G37040.1
OG0002640		AT1G74790.1, AT5G39970.1, AT5G62630.1	Bradi1g12040.1.p, Bradi1g12040.5.p, Bradi1g54720.1.p, Bradi1g54720.2.p, Bradi1g54720.3.p, Bradi4g00430.1.p			CAI7852884.1	Mp7g18000.1, Mp7g18000.2	jgi|Mesen1_1|1513|ME000132S00451, jgi|Mesen1_1|2325|ME000155S01416, jgi|Mesen1_1|6541|ME000334S05875	Pp3c23_20910V3.1.p, Pp3c23_20910V3.2.p, Pp3c8_16530V3.1.p, Pp3c8_16530V3.2.p, Pp3c8_16530V3.3.p, Pp3c8_16530V3.4.p, Pp3c8_16530V3.5.p	EFJ14757, EFJ26503
OG0002641		AT1G21750.1, AT1G21750.2, AT1G77510.1, AT3G62510.1	Bradi4g23180.1.p, Bradi5g10610.3.p	GBG79277.1		CAI7766137.1, CAI7795338.1, CAI7908092.1, CAI7911969.1	Mp3g15650.1, Mp3g15650.2, Mp3g15680.1	jgi|Mesen1_1|7784|ME000408S06890	Pp3c15_5480V3.1.p, Pp3c15_5480V3.2.p, Pp3c15_5480V3.3.p, Pp3c15_5480V3.4.p, Pp3c15_5480V3.5.p, Pp3c15_5480V3.6.p, Pp3c15_5480V3.7.p, Pp3c15_5480V3.8.p	EFJ34965
OG0002642		AT1G22840.1, AT1G22840.2, AT4G10040.1	Bradi2g25030.1.p, Bradi2g57160.1.p	GBG75044.1	Cre12.g522600_4532.1.p	CAI7785659.1	Mp1g29520.1, Mp1g29520.2, Mp2g15050.1	jgi|Mesen1_1|2170|ME000152S01250, jgi|Mesen1_1|4001|ME000211S03189	Pp3c19_2800V3.1.p, Pp3c19_2800V3.2.p, Pp3c22_18790V3.1.p, Pp3c22_8430V3.1.p, Pp3c22_8430V3.2.p, Pp3c7_26740V3.1.p, Pp3c7_26740V3.2.p	EFJ04974, EFJ13758, EFJ28126, EFJ29197
OG0002643		AT1G09430.1, AT1G10670.1, AT1G10670.2, AT1G10670.3, AT1G10670.4, AT1G60810.1	Bradi4g04390.1.p, Bradi4g09770.1.p, Bradi4g09770.2.p	GBG70563.1	Cre05.g241850_4532.1.p, Cre05.g241850_4532.2.p, Cre05.g241850_4532.3.p	CAI7787916.1	Mp5g21210.1	jgi|Mesen1_1|8185|ME000044S07451	Pp3c1_16900V3.1.p, Pp3c1_16900V3.2.p, Pp3c1_16900V3.3.p, Pp3c2_3730V3.1.p, Pp3c2_3730V3.2.p, Pp3c2_3730V3.3.p	EFJ27687, EFJ37257
OG0002644		AT1G17370.1, AT1G17370.2, AT1G54080.1, AT1G54080.2, AT3G14100.1	Bradi1g21480.1.p, Bradi3g40460.3.p, Bradi3g40460.4.p, Bradi4g13327.1.p, Bradi4g13327.2.p	GBG84488.1, GBG84489.1		CAI7835233.1	Mp1g10220.1, Mp1g10220.2, Mp1g10220.3	jgi|Mesen1_1|3225|ME000187S02393	Pp3c2_9140V3.1.p, Pp3c2_9140V3.2.p, Pp3c2_9140V3.3.p, Pp3c2_9140V3.4.p, Pp3c2_9144V3.1.p	EFJ13606, EFJ28907
OG0002645		AT1G19370.1, AT1G75140.1	Bradi1g50520.1.p	GBG89701.1	Cre13.g578600_4532.1.p	CAI7884328.1	Mp2g17850.1, Mp2g17850.2	jgi|Mesen1_1|707|ME000109S_10931	Pp3c10_23930V3.1.p, Pp3c10_23930V3.2.p, Pp3c10_23930V3.3.p, Pp3c10_23930V3.4.p, Pp3c10_23930V3.5.p, Pp3c10_23930V3.6.p, Pp3c10_23930V3.7.p, Pp3c20_21760V3.1.p, Pp3c20_21760V3.2.p, Pp3c20_21760V3.3.p, Pp3c20_21760V3.4.p, Pp3c20_21760V3.5.p, Pp3c20_21760V3.6.p	EFJ18464, EFJ36581
OG0002646		AT1G36730.1, AT1G77840.1	Bradi3g03430.2.p, Bradi3g03850.2.p, Bradi3g03850.3.p	GBG62093.1	Cre06.g251600_4532.1.p		Mp2g21290.1	jgi|Mesen1_1|5551|ME000280S04668	Pp3c5_20030V3.1.p, Pp3c5_20035V3.1.p, Pp3c6_10500V3.1.p, Pp3c6_10501V3.1.p, Pp3c6_10501V3.2.p, Pp3c6_10501V3.3.p, Pp3c6_10501V3.4.p, Pp3c6_10501V3.5.p	EFJ08270, EFJ09682, EFJ13190, EFJ21583, EFJ23958, EFJ29868, EFJ33403
OG0002647		AT1G10920.1, AT1G10920.2, AT1G50180.1, AT1G53350.1, AT1G58390.1, AT1G58400.1, AT1G58410.1, AT1G58602.1, AT1G58602.2, AT1G58807.1, AT1G58807.2, AT1G58848.1, AT1G58848.2, AT1G59124.1, AT1G59218.1, AT1G59218.2, AT1G59620.1, AT1G59780.1, AT4G16095.1, AT5G35450.1, AT5G43470.1, AT5G43470.2, AT5G48620.1	Bradi4g06611.2.p
OG0002648		AT1G09620.1	Bradi2g08390.1.p, Bradi2g08390.2.p, Bradi3g33360.2.p	GBG67828.1	Cre06.g293582_4532.1.p, Cre06.g293582_4532.2.p, Cre06.g293582_4532.3.p, Cre06.g293582_4532.4.p, Cre06.g293582_4532.5.p, Cre06.g293582_4532.6.p, Cre06.g293582_4532.7.p, Cre06.g293582_4532.8.p	CAI7887242.1, CAI7887244.1	Mp1g14880.1	jgi|Mesen1_1|3717|ME000202S02808	Pp3c1_8450V3.1.p, Pp3c1_8463V3.1.p, Pp3c1_8463V3.2.p	EFJ08698, EFJ13764, EFJ29203, EFJ36680
OG0002649		AT1G44120.1, AT1G77460.1, AT1G77460.2, AT2G22125.1	Bradi1g45400.1.p, Bradi1g45400.2.p, Bradi1g45400.3.p, Bradi4g23680.1.p, Bradi4g23680.2.p			CAI7796481.1, CAI7909366.1	Mp5g20900.1	jgi|Mesen1_1|7562|ME000392S06825	Pp3c19_16450V3.1.p, Pp3c19_16450V3.2.p, Pp3c19_16600V3.1.p, Pp3c19_16600V3.2.p, Pp3c22_14800V3.1.p, Pp3c22_14800V3.2.p, Pp3c22_14800V3.3.p	EFJ08278, EFJ18481, EFJ29879, EFJ36566
OG0002650		AT1G21326.1, AT1G68450.1, AT3G18360.1	Bradi1g06260.1.p, Bradi1g36630.1.p, Bradi1g56950.1.p, Bradi3g13033.1.p, Bradi3g34440.1.p						Pp3c10_7810V3.1.p, Pp3c16_22640V3.1.p, Pp3c16_22640V3.2.p, Pp3c16_22640V3.3.p, Pp3c16_22640V3.4.p, Pp3c25_12310V3.1.p, Pp3c25_12310V3.2.p, Pp3c25_12310V3.3.p, Pp3c25_12370V3.1.p, Pp3c5_24370V3.1.p, Pp3c5_24370V3.2.p, Pp3c5_24450V3.1.p, Pp3c6_4170V3.1.p, Pp3c6_4170V3.2.p	EFJ07161, EFJ09216
OG0002651		AT1G17160.1, AT1G17160.2	Bradi2g45890.1.p, Bradi2g45890.2.p	GBG66425.1	Cre10.g424500_4532.1.p, Cre10.g424500_4532.2.p	CAI7876576.1	Mp1g11350.1, Mp1g11350.2, Mp1g11350.3	jgi|Mesen1_1|9344|ME000061S08790	Pp3c5_14610V3.1.p, Pp3c5_14610V3.2.p, Pp3c5_14610V3.3.p, Pp3c5_14610V3.4.p, Pp3c5_14610V3.5.p, Pp3c5_14610V3.6.p, Pp3c5_14610V3.7.p, Pp3c5_14610V3.8.p, Pp3c6_13210V3.1.p, Pp3c6_13210V3.2.p	EFJ22856, EFJ30787
OG0002652		AT1G49400.1, AT1G79850.1, AT3G18880.1	Bradi1g71650.1.p, Bradi5g27513.1.p	GBG74317.1, GBG81734.1	Cre02.g118950_4532.1.p, Cre02.g118950_4532.2.p, Cre07.g337800_4532.1.p	CAI7755333.1	Mp2g19130.1, Mp5g05080.1	jgi|Mesen1_1|5196|ME000258S04293	Pp3c11_14630V3.1.p, Pp3c11_14630V3.2.p, Pp3c1_12860V3.1.p, Pp3c1_12860V3.2.p, Pp3c1_39230V3.1.p, Pp3c1_39230V3.2.p	EFJ11215, EFJ15644, EFJ24377, EFJ35642
OG0002653		AT1G71920.1, AT1G71920.2, AT1G71920.3, AT5G10330.1, AT5G10330.2, AT5G10330.3	Bradi3g52980.1.p, Bradi3g52980.2.p	GBG85630.1	Cre16.g672385_4532.1.p	CAI7813527.1, CAI7874819.1, CAI7926752.1	Mp3g01280.1	jgi|Mesen1_1|3541|ME000198S02742	Pp3c19_9420V3.1.p, Pp3c19_9420V3.2.p, Pp3c19_9420V3.3.p, Pp3c19_9420V3.4.p	EFJ04408, EFJ04411, EFJ31551, EFJ31554, EFJ38596
OG0002654		AT1G70610.1	Bradi2g58380.1.p, Bradi2g58380.5.p		Cre02.g083354_4532.2.p, Cre02.g083354_4532.3.p, Cre02.g083354_4532.4.p, Cre16.g692300_4532.1.p	CAI7759832.1, CAI7780026.1, CAI7867411.1	Mp1g18530.1	jgi|Mesen1_1|9294|ME000060S08736	Pp3c19_4510V3.1.p, Pp3c19_4510V3.2.p, Pp3c19_4510V3.3.p, Pp3c19_4510V3.4.p, Pp3c19_4510V3.5.p, Pp3c19_4510V3.6.p, Pp3c21_230V3.1.p, Pp3c21_243V3.1.p, Pp3c21_243V3.2.p, Pp3c21_243V3.3.p, Pp3c21_243V3.4.p, Pp3c21_243V3.5.p
OG0002655		AT1G34355.1	Bradi4g24400.1.p				Mp1g04430.1, Mp1g04430.2		Pp3c16_5950V3.1.p, Pp3c16_5970V3.1.p, Pp3c16_5970V3.2.p, Pp3c16_5970V3.3.p, Pp3c16_5970V3.4.p, Pp3c16_5970V3.5.p, Pp3c27_1110V3.1.p, Pp3c27_1110V3.2.p, Pp3c27_1110V3.3.p, Pp3c27_1110V3.4.p, Pp3c27_1110V3.5.p, Pp3c27_1110V3.6.p, Pp3c27_1110V3.7.p, Pp3c5_9820V3.1.p, Pp3c5_9820V3.2.p, Pp3c5_9820V3.3.p, Pp3c5_9820V3.4.p, Pp3c5_9820V3.5.p	EFJ15848, EFJ33309
OG0002656		AT1G10410.1, AT1G13970.1, AT1G59650.1, AT3G29180.1, AT3G29180.2, AT5G39430.1	Bradi1g07960.3.p, Bradi1g11980.1.p, Bradi1g16020.2.p, Bradi1g16020.3.p, Bradi1g16020.4.p, Bradi1g16020.5.p	GBG87425.1	Cre13.g571800_4532.1.p, Cre13.g571800_4532.2.p	CAI7762995.1, CAI7841910.1	Mp3g09980.1, Mp3g09980.2, Mp3g09980.3	jgi|Mesen1_1|9876|ME000070S09166		EFJ13223, EFJ13318, EFJ24495
OG0002657		AT1G27420.1, AT1G67480.1, AT1G67480.2	Bradi3g43930.3.p, Bradi3g46090.1.p, Bradi5g07660.2.p, Bradi5g07660.3.p			CAI7740244.1, CAI7888723.1	Mp1g25820.1, Mp2g26320.1, Mp7g08240.1	jgi|Mesen1_1|3812|ME000206S02985	Pp3c1_22300V3.1.p, Pp3c1_22300V3.2.p, Pp3c1_22300V3.3.p, Pp3c1_22300V3.4.p, Pp3c1_22300V3.5.p, Pp3c2_13250V3.1.p, Pp3c2_13250V3.2.p	EFJ07302, EFJ16172, EFJ17041, EFJ27495
OG0002658		AT1G79090.1, AT1G79090.2, AT3G22270.1, AT4G14990.1	Bradi1g56960.2.p, Bradi2g20210.1.p, Bradi2g20220.1.p, Bradi2g20220.3.p, Bradi2g20220.4.p, Bradi2g20220.5.p, Bradi2g20220.6.p, Bradi2g51080.1.p, Bradi4g36450.1.p	GBG73224.1	Cre06.g278203_4532.1.p		Mp4g14040.1	jgi|Mesen1_1|3303|ME000191S02440	Pp3c24_12870V3.1.p, Pp3c24_12870V3.2.p, Pp3c24_12870V3.3.p, Pp3c8_20970V3.1.p, Pp3c8_20970V3.2.p	EFJ18639, EFJ36175
OG0002659		AT1G07080.1, AT4G12870.1, AT4G12890.1, AT4G12900.1, AT4G12960.1, AT4G12960.2, AT5G01580.1	Bradi1g65246.3.p, Bradi1g65246.4.p, Bradi1g65254.1.p				Mp3g21870.1	jgi|Mesen1_1|3310|ME000191S02445	Pp3c24_16500V3.1.p, Pp3c8_15640V3.1.p, Pp3c8_15640V3.2.p, Pp3c8_15640V3.3.p, Pp3c8_15640V3.4.p, Pp3c8_15640V3.5.p, Pp3c8_15640V3.6.p, Pp3c8_15640V3.7.p, Pp3c8_15640V3.8.p, Pp3c8_15640V3.9.p	EFJ05746, EFJ33230
OG0002660		AT1G04340.1, AT3G23175.1, AT3G23180.1, AT3G23190.1, AT4G14420.1, AT5G43460.1	Bradi1g75100.2.p, Bradi3g27720.1.p, Bradi5g00790.2.p	GBG82514.1	Cre03.g187250_4532.1.p	CAI7754543.1, CAI7829262.1	Mp6g08770.1	jgi|Mesen1_1|5736|ME000029S05044	Pp3c14_24740V3.1.p, Pp3c14_24740V3.2.p, Pp3c17_14590V3.1.p, Pp3c24_9580V3.1.p, Pp3c24_9580V3.2.p	EFJ17168, EFJ20699, EFJ31176, EFJ32725
OG0002661		AT1G53720.1	Bradi1g20760.1.p, Bradi1g20760.3.p, Bradi1g20760.4.p, Bradi1g71640.2.p, Bradi2g41160.1.p	GBG68376.1, GBG68377.1	Cre11.g479850_4532.1.p, Cre11.g479850_4532.2.p, Cre11.g479850_4532.3.p	CAI7802495.1, CAI7857267.1, CAI7915452.1	Mp5g22800.1	jgi|Mesen1_1|4957|ME000248S04245	Pp3c1_5600V3.1.p, Pp3c1_5600V3.2.p, Pp3c1_5600V3.3.p, Pp3c1_5600V3.4.p	EFJ12448, EFJ15908, EFJ33268, EFJ34101
OG0002662		AT1G18800.1, AT1G74560.1, AT1G74560.2, AT1G74560.3	Bradi3g46800.1.p, Bradi5g12347.1.p	GBG90411.1	Cre06.g307600_4532.1.p	CAI7867136.1, CAI7893035.1	Mp3g22840.1, Mp3g22840.2	jgi|Mesen1_1|4203|ME000219S03326	Pp3c18_15740V3.1.p, Pp3c18_15740V3.2.p, Pp3c18_15740V3.3.p, Pp3c18_15740V3.4.p, Pp3c18_15740V3.5.p, Pp3c18_15740V3.6.p, Pp3c18_15740V3.7.p, Pp3c18_15740V3.8.p, Pp3c18_15811V3.1.p	EFJ28464, EFJ30352
OG0002663		AT1G27450.1, AT1G27450.2, AT1G27450.3, AT1G80050.1, AT4G12440.1, AT4G12440.2, AT4G22570.1, AT5G11160.1	Bradi3g48670.1.p, Bradi4g03060.1.p, Bradi5g14910.1.p, Bradi5g14910.3.p, Bradi5g14910.4.p	GBG62941.1	Cre17.g704850_4532.1.p	CAI7779771.1, CAI7865039.1	Mp3g25140.1	jgi|Mesen1_1|6712|ME000344S05995	Pp3c8_16590V3.1.p, Pp3c8_16590V3.2.p, Pp3c8_16590V3.3.p	EFJ09411, EFJ34607
OG0002664		AT1G20816.1, AT1G76405.1, AT1G76405.2	Bradi3g60780.1.p	GBG87084.1		CAI7755158.1, CAI7762991.1	Mp1g16860.1	jgi|Mesen1_1|3793|ME000206S02975	Pp3c16_8850V3.1.p, Pp3c16_8850V3.2.p, Pp3c5_19490V3.1.p, Pp3c5_19490V3.10.p, Pp3c5_19490V3.11.p, Pp3c5_19490V3.2.p, Pp3c5_19490V3.3.p, Pp3c5_19490V3.4.p, Pp3c5_19490V3.5.p, Pp3c5_19490V3.6.p, Pp3c5_19490V3.7.p, Pp3c5_19490V3.8.p, Pp3c5_19490V3.9.p	EFJ28011, EFJ29442
OG0002665		AT1G34065.1, AT4G39460.1, AT4G39460.2	Bradi1g01770.1.p, Bradi1g01770.3.p, Bradi1g71410.2.p	GBG74675.1	Cre06.g286250_4532.1.p, Cre06.g286250_4532.2.p, Cre06.g286250_4532.3.p	CAI7852033.1	Mp8g05870.1		Pp3c12_10690V3.1.p, Pp3c12_10690V3.2.p, Pp3c12_10690V3.3.p, Pp3c12_10690V3.4.p, Pp3c12_10690V3.5.p, Pp3c1_10080V3.1.p, Pp3c1_10080V3.2.p, Pp3c1_10080V3.3.p, Pp3c1_10080V3.4.p, Pp3c1_10080V3.5.p	EFJ24842, EFJ30292
OG0002666		AT1G09940.1, AT1G58290.1	Bradi3g11060.1.p, Bradi3g11060.2.p	GBG61575.1	Cre07.g342150_4532.1.p, Cre07.g342150_4532.2.p, Cre07.g342150_4532.3.p	CAI7743166.1, CAI7747789.1, CAI7769384.1, CAI7822891.1	Mp1g08320.1	jgi|Mesen1_1|2240|ME000152S01326	Pp3c10_16860V3.1.p, Pp3c10_16860V3.2.p, Pp3c10_16860V3.3.p, Pp3c26_6470V3.1.p, Pp3c26_6470V3.2.p, Pp3c4_19350V3.1.p, Pp3c4_19350V3.2.p, Pp3c4_19350V3.3.p	EFJ05616, EFJ28894
OG0002667		AT1G29980.1, AT1G29980.2, AT1G80240.1, AT2G34510.1, AT2G41800.1, AT2G41810.1, AT3G08030.1, AT3G08030.2, AT4G32460.1, AT4G32460.2, AT5G11420.1, AT5G14150.1, AT5G25460.1	Bradi1g04670.1.p, Bradi1g04670.2.p, Bradi2g43230.1.p, Bradi2g43230.2.p, Bradi2g50250.1.p, Bradi2g50250.3.p, Bradi2g50250.4.p, Bradi5g14440.1.p, Bradi5g14450.1.p, Bradi5g14460.1.p, Bradi5g14470.1.p
OG0002668		AT1G23740.1	Bradi3g34980.1.p, Bradi3g34980.2.p, Bradi3g34980.3.p, Bradi3g34980.4.p, Bradi3g34980.5.p, Bradi3g34980.6.p		Cre06.g297400_4532.1.p	CAI7798560.1, CAI7886344.1	Mp6g05150.1	jgi|Mesen1_1|779|ME000110S_11045	Pp3c3_23410V3.1.p, Pp3c3_23410V3.2.p, Pp3c3_23410V3.3.p, Pp3c3_23410V3.4.p, Pp3c3_23410V3.5.p, Pp3c3_23410V3.6.p, Pp3c4_14634V3.1.p, Pp3c5_16700V3.1.p, Pp3c7_23980V3.1.p, Pp3c7_23980V3.2.p	EFJ27807, EFJ36854
OG0002669		AT1G11170.1, AT1G11170.2, AT1G61240.1, AT1G61240.2, AT1G61240.3, AT1G61240.4, AT4G12840.1, AT4G12840.2, AT4G18530.1	Bradi1g29321.2.p				Mp8g14500.1, Mp8g14523.1, Mp8g14540.1, Mp8g14590.1, Mp8g15050.1, Mp8g15050.2, Mp8g15050.3, Mp8g15065.1, Mp8g15080.1, Mp8g15130.1			EFJ16481, EFJ17964, EFJ21473, EFJ27066
OG0002670		AT1G20780.1, AT1G76390.1, AT1G76390.2	Bradi4g39167.1.p, Bradi4g39167.4.p, Bradi4g39167.5.p, Bradi4g39167.6.p				Mp8g11800.1, Mp8g11800.2		Pp3c15_2670V3.1.p, Pp3c15_2670V3.2.p, Pp3c18_14130V3.1.p, Pp3c18_14130V3.2.p, Pp3c18_14130V3.3.p, Pp3c18_15360V3.1.p, Pp3c18_15360V3.2.p, Pp3c18_15360V3.3.p, Pp3c5_13940V3.1.p, Pp3c9_2300V3.1.p, Pp3c9_2300V3.2.p, Pp3c9_2300V3.3.p, Pp3c9_2300V3.4.p	EFJ23535, EFJ34795
OG0002671		AT1G11660.1, AT1G79920.1, AT1G79920.2, AT1G79930.1, AT1G79930.2	Bradi2g33676.1.p	GBG73459.1	Cre16.g677000_4532.1.p	CAI7783701.1, CAI7851287.1, CAI7893483.1	Mp6g10360.1, Mp8g06490.1	jgi|Mesen1_1|2662|ME000167S01811	Pp3c10_20900V3.1.p, Pp3c10_20900V3.2.p, Pp3c20_20510V3.1.p, Pp3c20_20510V3.2.p, Pp3c20_20510V3.3.p, Pp3c20_20510V3.4.p, Pp3c24_1760V3.1.p, Pp3c24_1760V3.2.p	EFJ12319, EFJ19903
OG0002672		AT1G18180.1, AT1G73650.1, AT1G73650.2, AT1G73650.3, AT1G73650.4	Bradi1g11150.4.p, Bradi1g11150.5.p	GBG74967.1, GBG80369.1	Cre09.g401701_4532.1.p, Cre09.g401701_4532.2.p	CAI7759826.1, CAI7832369.1	Mp3g23330.1, Mp4g01590.1, Mp7g02070.1		Pp3c10_10850V3.1.p, Pp3c10_10850V3.2.p, Pp3c13_4300V3.1.p, Pp3c13_4300V3.2.p, Pp3c13_4300V3.3.p, Pp3c14_25340V3.1.p, Pp3c14_25340V3.2.p, Pp3c14_25340V3.3.p
OG0002673		AT1G09010.1	Bradi2g26600.1.p, Bradi2g26600.2.p, Bradi2g26600.3.p, Bradi2g26600.4.p	GBG76893.1, GBG89708.1	Cre11.g478184_4532.1.p	CAI7800879.1, CAI7862109.1, CAI7913967.1	Mp6g04460.1, Mp6g04460.2	jgi|Mesen1_1|9220|ME000591S08540	Pp3c15_10050V3.1.p, Pp3c15_10050V3.2.p, Pp3c15_10050V3.3.p, Pp3c8_17060V3.1.p, Pp3c8_17060V3.2.p, Pp3c8_17060V3.3.p, Pp3c8_17060V3.4.p, Pp3c8_17060V3.5.p	EFJ15573, EFJ38871
OG0002674		AT1G65000.1, AT5G38060.1, AT5G38060.2	Bradi1g00910.3.p, Bradi3g21740.6.p	GBG69317.1	Cre13.g605700_4532.1.p	CAI7868037.1, CAI7917901.1	Mp2g12410.1, Mp4g07940.1	jgi|Mesen1_1|7037|ME000367S06252, jgi|Mesen1_1|8149|ME000438S07253	Pp3c20_8520V3.1.p, Pp3c20_8520V3.2.p, Pp3c20_8520V3.3.p, Pp3c5_4790V3.1.p, Pp3c5_4790V3.2.p, Pp3c5_4790V3.3.p, Pp3c5_4790V3.4.p, Pp3c5_4790V3.5.p	EFJ12687, EFJ13845, EFJ32816
OG0002675		AT1G31160.1, AT3G56490.1	Bradi1g32222.1.p, Bradi1g63860.1.p, Bradi1g63860.3.p	GBG65322.1, GBG65323.1	Cre06.g273000_4532.1.p, Cre06.g273000_4532.2.p		Mp4g00240.1	jgi|Mesen1_1|10874|ME000093S10386, jgi|Mesen1_1|10879|ME000093S10395	Pp3c2_22310V3.1.p, Pp3c2_22310V3.2.p, Pp3c2_22310V3.3.p, Pp3c2_22310V3.4.p, Pp3c2_22310V3.5.p, Pp3c2_22310V3.6.p	EFJ12728, EFJ13884, EFJ27930, EFJ27955, EFJ36715, EFJ36735
OG0002676		AT1G65295.1	Bradi2g58760.1.p				Mp1g05430.1		Pp3c13_1650V3.1.p, Pp3c3_1170V3.1.p, Pp3c3_1170V3.2.p, Pp3c3_1170V3.3.p, Pp3c3_1170V3.4.p, Pp3c3_1170V3.5.p, Pp3c5_6640V3.1.p, Pp3c5_6640V3.2.p, Pp3c5_6640V3.3.p, Pp3c5_6640V3.4.p, Pp3c6_18540V3.1.p, Pp3c7_16400V3.1.p, Pp3c7_16400V3.2.p, Pp3c7_16400V3.3.p, Pp3c7_16400V3.4.p, Pp3c7_16400V3.5.p, Pp3c7_16400V3.6.p, Pp3c7_16400V3.7.p, Pp3c7_16400V3.8.p	EFJ07589, EFJ10970
OG0002677		AT1G33780.1, AT3G29240.1, AT3G29240.2	Bradi1g36130.1.p, Bradi2g25060.1.p, Bradi2g57210.1.p	GBG89532.1	Cre03.g189700_4532.1.p, Cre04.g223700_4532.1.p, Cre08.g377950_4532.1.p	CAI7796245.1, CAI7886345.1, CAI7911455.1	Mp2g22770.1	jgi|Mesen1_1|8866|ME000053S08268, jgi|Mesen1_1|983|ME000012S00527	Pp3c11_23680V3.1.p, Pp3c11_23680V3.2.p, Pp3c11_23680V3.3.p, Pp3c11_23680V3.4.p, Pp3c11_23680V3.5.p, Pp3c11_23680V3.6.p	EFJ09979, EFJ23716
OG0002678		AT1G27595.1, AT5G01400.1	Bradi1g16570.1.p, Bradi2g47267.1.p, Bradi2g47267.2.p, Bradi2g47267.5.p, Bradi2g47267.6.p, Bradi3g00320.1.p	GBG64140.1, GBG64141.1	Cre02.g099200_4532.1.p	CAI7784970.1	Mp6g03410.1	jgi|Mesen1_1|1650|ME000135S00647	Pp3c2_10640V3.1.p, Pp3c2_10640V3.2.p, Pp3c2_10640V3.3.p, Pp3c2_10640V3.4.p, Pp3c2_10640V3.5.p, Pp3c2_10640V3.6.p, Pp3c2_10640V3.7.p, Pp3c2_10640V3.8.p, Pp3c2_10640V3.9.p	EFJ23751
OG0002679		AT1G69820.1, AT4G29210.1, AT4G29210.2, AT4G39640.1, AT4G39640.2, AT4G39650.1	Bradi2g03357.1.p, Bradi2g03357.2.p, Bradi5g12205.2.p, Bradi5g12205.3.p, Bradi5g12205.5.p	GBG90657.1	Cre17.g698650_4532.1.p, Cre17.g698650_4532.2.p	CAI7782566.1, CAI7883804.1, CAI7895924.1, CAI7903812.1	Mp2g12980.1		Pp3c5_26850V3.1.p, Pp3c5_26850V3.2.p	EFJ18524, EFJ19254, EFJ36536
OG0002680		AT1G05370.1, AT3G22410.1	Bradi1g69690.1.p		Cre07.g352976_4532.1.p, Cre12.g503950_4532.1.p, Cre12.g503950_4532.2.p		Mp6g10260.1	jgi|Mesen1_1|1067|ME000123S00239	Pp3c16_18230V3.1.p, Pp3c16_18230V3.2.p, Pp3c16_18230V3.3.p, Pp3c1_24930V3.1.p, Pp3c1_24930V3.2.p, Pp3c1_24930V3.3.p, Pp3c1_24930V3.4.p, Pp3c1_24930V3.5.p, Pp3c1_24930V3.6.p, Pp3c25_7490V3.1.p, Pp3c25_7490V3.2.p, Pp3c25_7490V3.3.p, Pp3c6_16090V3.1.p, Pp3c6_16090V3.2.p	EFJ20953, EFJ32304
OG0002681		AT1G08630.1, AT1G08630.2, AT1G08630.3, AT1G08630.4, AT1G08630.5, AT3G04520.1, AT3G04520.2	Bradi5g15710.2.p, Bradi5g15710.4.p, Bradi5g15710.5.p, Bradi5g15710.6.p		Cre10.g423550_4532.1.p, Cre10.g423550_4532.2.p, Cre10.g423550_4532.3.p, Cre10.g423550_4532.4.p	CAI7799668.1, CAI7912752.1	Mp2g18980.1	jgi|Mesen1_1|7802|ME000408S06909	Pp3c4_31180V3.1.p, Pp3c4_31180V3.2.p, Pp3c4_31180V3.3.p	EFJ23348, EFJ25324
OG0002682		AT1G18500.1, AT1G74040.1, AT5G23010.1, AT5G23020.1	Bradi4g43130.1.p	GBG77015.1	Cre06.g258733_4532.1.p, Cre06.g258733_4532.2.p	CAI7798603.1, CAI7911142.1	Mp1g25400.1	jgi|Mesen1_1|10374|ME000080S09756, jgi|Mesen1_1|3425|ME001927S02640	Pp3c3_21830V3.1.p, Pp3c3_21830V3.2.p, Pp3c4_4420V3.1.p, Pp3c4_4420V3.2.p, Pp3s58_210V3.1.p	EFJ06010, EFJ10793, EFJ10795, EFJ18905, EFJ26149, EFJ26150
OG0002683		AT1G18540.1, AT1G74050.1, AT1G74060.1	Bradi3g08900.1.p, Bradi3g08900.2.p, Bradi3g47410.1.p	GBG75466.1	Cre01.g011000_4532.1.p	CAI7780955.1	Mp3g11670.1	jgi|Mesen1_1|1162|ME000124S00194	Pp3c14_4100V3.1.p, Pp3c14_4100V3.2.p, Pp3c14_4100V3.3.p, Pp3c14_4160V3.1.p, Pp3c14_4160V3.2.p, Pp3c14_4160V3.3.p, Pp3c14_4160V3.4.p, Pp3c1_24300V3.1.p, Pp3c1_24300V3.2.p, Pp3c2_13300V3.1.p, Pp3c2_13300V3.2.p	EFJ06328, EFJ31139
OG0002684		AT1G64970.1	Bradi3g52560.1.p, Bradi3g52560.2.p, Bradi3g52560.3.p	GBG78815.1	Cre09.g393400_4532.1.p, Cre09.g393400_4532.2.p, Cre09.g393400_4532.3.p, Cre09.g393400_4532.4.p	CAI7917628.1	Mp2g26380.1	jgi|Mesen1_1|5211|ME000258S04299	Pp3c11_23800V3.1.p, Pp3c11_23800V3.2.p, Pp3c11_23800V3.3.p, Pp3c11_23800V3.4.p	EFJ09687, EFJ23345, EFJ25322, EFJ28453, EFJ28454, EFJ30342, EFJ30343, EFJ33393
OG0002685		AT1G18450.1, AT1G73910.1	Bradi1g77930.1.p, Bradi1g77930.3.p, Bradi1g77930.4.p, Bradi1g77930.5.p	GBG64754.1, GBG88186.1, GBG88187.1	Cre06.g249300_4532.1.p, Cre06.g249300_4532.2.p, Cre06.g249300_4532.3.p	CAI7802477.1, CAI7863008.1	Mp8g08600.1	jgi|Mesen1_1|2805|ME000172S01957	Pp3c15_24010V3.1.p, Pp3c15_24010V3.2.p, Pp3c9_24230V3.1.p, Pp3c9_24230V3.2.p, Pp3c9_24230V3.3.p, Pp3c9_24230V3.4.p	EFJ16816, EFJ32170
OG0002686		AT1G13560.1, AT1G13560.2, AT3G25585.1, AT3G25585.2, AT3G25585.3, AT3G25585.4	Bradi1g46440.1.p, Bradi3g01810.1.p	GBG62065.1, GBG70734.1	Cre12.g538450_4532.1.p	CAI7750042.1	Mp6g06630.1		Pp3c14_26200V3.1.p, Pp3c14_26200V3.2.p, Pp3c14_26200V3.3.p, Pp3c14_26200V3.4.p, Pp3c14_26200V3.5.p, Pp3c17_23500V3.1.p, Pp3c17_23500V3.2.p, Pp3c17_23500V3.3.p, Pp3c17_23500V3.4.p	EFJ14843, EFJ38380
OG0002687		AT1G30220.1, AT2G35740.1, AT2G43330.1, AT4G16480.1	Bradi1g58430.1.p, Bradi1g58430.2.p, Bradi5g14367.1.p, Bradi5g14367.2.p, Bradi5g15440.2.p				Mp2g13170.1, Mp6g07180.1, Mp6g07180.2	jgi|Mesen1_1|5267|ME000263S04384, jgi|Mesen1_1|5268|ME000263S04380, jgi|Mesen1_1|5494|ME000276S04629	Pp3c15_3470V3.1.p, Pp3c15_3470V3.2.p, Pp3c9_17060V3.1.p, Pp3c9_17060V3.2.p, Pp3c9_17060V3.3.p	EFJ16527, EFJ25093, EFJ29952, EFJ32239
OG0002688		AT1G30240.1, AT1G30240.2	Bradi3g11327.2.p, Bradi3g11327.4.p, Bradi3g11327.5.p, Bradi3g11327.6.p, Bradi3g11327.7.p, Bradi3g11327.8.p, Bradi3g11327.9.p	GBG62267.1, GBG87361.1	Cre01.g057061_4532.1.p	CAI7894034.1	Mp8g14130.1	jgi|Mesen1_1|7566|ME000392S06827	Pp3c15_8100V3.1.p, Pp3c15_8103V3.1.p, Pp3c8_9490V3.1.p, Pp3c8_9490V3.2.p, Pp3c8_9490V3.3.p, Pp3c8_9490V3.4.p, Pp3c8_9490V3.5.p	EFJ27901, EFJ36764
OG0002689		AT1G17455.1, AT1G17455.2, AT1G72630.1, AT2G06255.1, AT2G29950.1, AT2G40080.1	Bradi1g60090.1.p, Bradi1g60090.2.p, Bradi1g60090.3.p, Bradi4g13227.2.p, Bradi4g29580.1.p		Cre01.g800049_4532.1.p	CAI7751761.1	Mp1g16510.1, Mp1g16510.2	jgi|Mesen1_1|10150|ME000076S09659, jgi|Mesen1_1|8087|ME000434S07333	Pp3c6_6280V3.1.p, Pp3c6_6280V3.2.p, Pp3c6_6280V3.3.p	EFJ08284, EFJ08467, EFJ15116, EFJ30105
OG0002690		AT1G64065.1, AT2G46150.1, AT3G05975.1, AT3G54200.1, AT4G23610.1	Bradi1g15980.1.p, Bradi1g25950.1.p, Bradi1g25960.1.p, Bradi1g25970.1.p, Bradi2g22045.1.p, Bradi2g31160.1.p, Bradi4g44250.2.p	GBG69684.1			Mp1g03850.1, Mp3g06270.1, Mp7g02660.1		Pp3c4_10010V3.1.p, Pp3c4_10010V3.2.p, Pp3c4_10010V3.3.p, Pp3c4_10010V3.4.p, Pp3c4_10010V3.5.p, Pp3c9_12490V3.1.p	EFJ28530, EFJ30424
OG0002691		AT1G07910.1, AT1G07910.2	Bradi1g54807.1.p, Bradi1g54807.2.p, Bradi5g15631.1.p, Bradi5g15631.2.p, Bradi5g15631.3.p, Bradi5g15631.4.p, Bradi5g15631.5.p, Bradi5g15631.6.p	GBG84943.1		CAI7777781.1, CAI7834536.1	Mp1g05970.1, Mp1g05970.2, Mp1g05970.3, Mp1g05970.4	jgi|Mesen1_1|9347|ME000061S08793, jgi|Mesen1_1|9348|ME000061S08791, jgi|Mesen1_1|9349|ME000061S08788	Pp3c27_2850V3.1.p, Pp3c27_2850V3.2.p	EFJ05346, EFJ06231
OG0002692		AT1G07840.1, AT1G07840.2, AT1G07840.3, AT2G43650.1	Bradi2g59260.1.p	GBG82228.1	Cre09.g394399_4532.1.p, Cre09.g394399_4532.2.p, Cre09.g394399_4532.3.p	CAI7758704.1, CAI7831621.1	Mp4g18120.1	jgi|Mesen1_1|5016|ME000025S04418	Pp3c13_22260V3.1.p, Pp3c13_22260V3.2.p, Pp3c26_12080V3.1.p, Pp3c26_12080V3.2.p, Pp3c26_12080V3.3.p	EFJ11451, EFJ23583, EFJ24399, EFJ31876, EFJ35661, EFJ37982
OG0002693		AT1G22450.1, AT4G28060.1, AT5G57815.1	Bradi1g11171.1.p, Bradi1g21290.1.p, Bradi1g60710.1.p, Bradi5g14630.2.p	GBG59302.1	Cre06.g304350_4532.1.p, Cre06.g304350_4532.2.p		Mp4g01650.1, Mp4g01650.2	jgi|Mesen1_1|5336|ME000267S04489	Pp3c24_6190V3.1.p, Pp3c24_6190V3.2.p, Pp3c4_25580V3.1.p, Pp3c4_25580V3.2.p, Pp3c4_25580V3.3.p, Pp3c4_25580V3.4.p	EFJ04756, EFJ09717, EFJ20131, EFJ32851, EFJ33054
OG0002694		AT1G24360.1	Bradi3g43850.1.p, Bradi5g07220.1.p	GBG66681.1	Cre03.g172000_4532.1.p, Cre03.g172000_4532.2.p, Cre03.g172000_4532.3.p, Cre03.g172000_4532.4.p, Cre03.g172000_4532.5.p, Cre03.g172000_4532.6.p, Cre07.g315750_4532.1.p	CAI7886783.1	Mp4g16790.1		Pp3c18_20230V3.1.p, Pp3c18_20230V3.2.p, Pp3c18_20230V3.3.p, Pp3c18_20230V3.4.p, Pp3c19_3790V3.1.p, Pp3c19_3790V3.2.p, Pp3c19_3790V3.3.p, Pp3c19_3790V3.4.p, Pp3c19_3790V3.5.p	EFJ14471, EFJ26070
OG0002695		AT1G72810.1, AT4G29840.1	Bradi2g17620.1.p, Bradi2g47240.1.p	GBG77579.1	Cre10.g451900_4532.1.p, Cre10.g451900_4532.2.p, Cre10.g451900_4532.3.p, Cre10.g451900_4532.4.p	CAI7780843.1, CAI7872374.1	Mp6g03400.1	jgi|Mesen1_1|2035|ME000148S01134	Pp3c20_7040V3.1.p, Pp3c20_7040V3.2.p, Pp3c20_7040V3.3.p, Pp3c23_19710V3.1.p, Pp3c23_19710V3.2.p, Pp3c24_17380V3.1.p, Pp3c24_17380V3.2.p, Pp3c8_16970V3.1.p, Pp3c8_16970V3.2.p	EFJ13894, EFJ28285
OG0002696		AT1G02660.1, AT3G61680.1, AT3G62590.1	Bradi2g09060.2.p, Bradi2g43730.1.p		Cre05.g248200_4532.1.p, Cre05.g248200_4532.2.p, Cre05.g248200_4532.3.p	CAI7886329.1	Mp1g07460.1	jgi|Mesen1_1|2498|ME000159S01612	Pp3c25_7460V3.1.p, Pp3c25_7460V3.2.p, Pp3c2_530V3.1.p, Pp3c2_530V3.2.p, Pp3c5_21240V3.1.p, Pp3c5_21240V3.2.p, Pp3c5_21240V3.3.p, Pp3c5_21240V3.4.p, Pp3c5_21240V3.5.p, Pp3c5_23710V3.1.p, Pp3c5_23710V3.2.p	EFJ07942, EFJ15995
OG0002697		AT1G15220.1, AT1G15220.2	Bradi3g10220.5.p, Bradi5g07290.2.p, Bradi5g07290.3.p, Bradi5g07290.4.p, Bradi5g07290.5.p	GBG81336.1		CAI7890814.1	Mp1g15720.1, Mp1g15720.2, Mp1g15720.3	jgi|Mesen1_1|7003|ME000365S06141	Pp3c3_29950V3.1.p, Pp3c3_29950V3.10.p, Pp3c3_29950V3.11.p, Pp3c3_29950V3.2.p, Pp3c3_29950V3.3.p, Pp3c3_29950V3.4.p, Pp3c3_29950V3.5.p, Pp3c3_29950V3.6.p, Pp3c3_29950V3.7.p, Pp3c3_29950V3.8.p, Pp3c3_29950V3.9.p
OG0002698		AT1G22660.1, AT1G22660.2	Bradi4g41470.1.p, Bradi4g41470.2.p		Cre17.g726000_4532.1.p, Cre17.g726000_4532.2.p, Cre17.g726000_4532.3.p, Cre17.g726000_4532.4.p, Cre17.g726000_4532.5.p	CAI7759956.1	Mp4g12610.1, Mp4g12610.2	jgi|Mesen1_1|10674|ME000009S10466	Pp3c4_17390V3.1.p, Pp3c4_17390V3.2.p, Pp3c4_17390V3.3.p, Pp3c4_17390V3.4.p	EFJ18217, EFJ21948, EFJ27389, EFJ27391, EFJ27392, EFJ33107, EFJ33108
OG0002699		AT1G55520.1, AT1G55520.2, AT3G13445.1, AT3G13445.2	Bradi1g13220.1.p, Bradi3g27190.1.p, Bradi4g01150.1.p, Bradi4g01150.2.p, Bradi4g01150.3.p, Bradi4g01150.4.p, Bradi4g01150.5.p, Bradi4g01150.6.p		Cre12.g505700_4532.1.p	CAI7774035.1	Mp2g25790.1	jgi|Mesen1_1|9688|ME000680S09088	Pp3c12_4720V3.1.p, Pp3c12_4720V3.2.p, Pp3c4_16100V3.1.p, Pp3c4_16100V3.2.p	EFJ04980, EFJ17606, EFJ29072, EFJ36040
OG0002700		AT1G19990.1, AT5G11600.1	Bradi1g68020.1.p, Bradi1g68020.4.p, Bradi1g68020.5.p, Bradi2g14190.1.p	GBG82930.1	Cre08.g375850_4532.1.p, Cre08.g375850_4532.2.p	CAI7857911.1	Mp6g09770.1	jgi|Mesen1_1|604|ME000108S10762	Pp3c13_2370V3.1.p, Pp3c13_2370V3.2.p, Pp3c13_2370V3.3.p, Pp3c13_2370V3.4.p, Pp3c13_2370V3.5.p, Pp3c13_2370V3.6.p, Pp3c13_2370V3.7.p, Pp3c13_2370V3.8.p, Pp3c3_5540V3.1.p, Pp3c3_5540V3.2.p	EFJ05304, EFJ25816
OG0002701		AT1G48520.1, AT1G48520.2, AT1G48520.3	Bradi4g16830.1.p, Bradi4g16830.4.p	GBG61353.1	Cre14.g801644_4532.1.p, Cre14.g801644_4532.2.p, Cre14.g801644_4532.3.p, Cre14.g801644_4532.4.p	CAI7784375.1, CAI7784380.1, CAI7896533.1	Mp1g29210.1	jgi|Mesen1_1|1668|ME001359S00731, jgi|Mesen1_1|5007|ME000025S04411	Pp3c19_14680V3.1.p, Pp3c21_8670V3.1.p, Pp3c21_8670V3.3.p, Pp3c21_8670V3.4.p, Pp3c21_8670V3.5.p, Pp3s32_289V3.1.p	EFJ14409, EFJ26002
OG0002702		AT1G12450.1, AT2G02370.1, AT2G02370.2, AT4G12000.1, AT4G22850.1, AT4G22850.2	Bradi1g20310.1.p, Bradi1g28390.1.p, Bradi1g61350.1.p	GBG70672.1	Cre02.g088350_4532.1.p, Cre02.g088350_4532.2.p	CAI7744423.1, CAI7823873.1	Mp1g09510.1, Mp1g09510.2	jgi|Mesen1_1|8108|ME000435S07289	Pp3c15_6250V3.1.p, Pp3c15_6250V3.2.p, Pp3c15_6250V3.3.p, Pp3c15_6250V3.4.p, Pp3c15_6250V3.5.p	EFJ09634, EFJ18030
OG0002703		AT1G32640.1, AT4G16430.1, AT4G17880.1, AT5G46760.1, AT5G46830.1	Bradi3g34200.1.p				MpVg00340.1, MpVg00340.2, MpVg00340.3		Pp3c11_15370V3.1.p, Pp3c11_15370V3.10.p, Pp3c11_15370V3.11.p, Pp3c11_15370V3.12.p, Pp3c11_15370V3.13.p, Pp3c11_15370V3.14.p, Pp3c11_15370V3.2.p, Pp3c11_15370V3.3.p, Pp3c11_15370V3.4.p, Pp3c11_15370V3.5.p, Pp3c11_15370V3.6.p, Pp3c11_15370V3.7.p, Pp3c11_15370V3.8.p, Pp3c11_15370V3.9.p	EFJ11384
OG0002704		AT1G66610.1, AT1G66610.2, AT1G66620.1, AT1G66630.1, AT5G37870.1, AT5G37890.1, AT5G37900.1, AT5G37910.1, AT5G62800.1	Bradi1g78140.1.p				Mp3g07210.1, Mp3g07210.2		Pp3c18_21700V3.1.p, Pp3c18_21700V3.2.p, Pp3c18_21700V3.3.p, Pp3c18_21700V3.4.p, Pp3c18_21700V3.5.p, Pp3c18_21700V3.6.p, Pp3c18_21700V3.7.p, Pp3c18_21700V3.8.p, Pp3c18_21700V3.9.p, Pp3c8_1840V3.1.p	EFJ33962, EFJ37470
OG0002705		AT1G28340.1	Bradi1g26830.1.p				Mp3g11240.1		Pp3c13_11270V3.1.p, Pp3c13_11270V3.2.p, Pp3c13_11270V3.3.p, Pp3c13_11270V3.4.p, Pp3c26_12890V3.1.p, Pp3c26_12890V3.10.p, Pp3c26_12890V3.2.p, Pp3c26_12890V3.3.p, Pp3c26_12890V3.4.p, Pp3c26_12890V3.5.p, Pp3c26_12890V3.6.p, Pp3c26_12890V3.7.p, Pp3c26_12890V3.8.p, Pp3c26_12890V3.9.p, Pp3c2_37290V3.1.p, Pp3c2_37290V3.2.p, Pp3c2_37290V3.3.p, Pp3c3_10220V3.1.p, Pp3c3_10220V3.2.p, Pp3c7_20780V3.1.p, Pp3c7_20780V3.2.p
OG0002706		AT1G17690.1	Bradi2g05445.10.p, Bradi2g05445.11.p, Bradi2g05445.12.p, Bradi2g05445.13.p, Bradi2g05445.4.p, Bradi2g05445.5.p, Bradi2g05445.6.p, Bradi2g05445.7.p, Bradi2g05445.8.p, Bradi2g05445.9.p	GBG84200.1	Cre04.g218300_4532.1.p, Cre04.g218300_4532.2.p, Cre04.g218300_4532.3.p, Cre04.g218300_4532.4.p	CAI7730018.1, CAI7767324.1	Mp7g03720.1	jgi|Mesen1_1|4637|ME000241S03677	Pp3c10_17670V3.1.p, Pp3c10_17670V3.2.p	EFJ11793, EFJ22635
OG0002707		AT1G76560.1, AT2G47400.1, AT3G62410.1	Bradi1g64540.3.p, Bradi2g11550.1.p	GBG61574.1, GBG74602.1	Cre08.g380250_4532.1.p	CAI7792066.1, CAI7904779.1	Mp2g10550.1, Mp7g01980.1	jgi|Mesen1_1|10682|ME000009S10471, jgi|Mesen1_1|5202|ME000258S04295, jgi|Mesen1_1|5552|ME000280S04674	Pp3c13_23580V3.1.p, Pp3c13_23580V3.2.p, Pp3c26_5440V3.1.p, Pp3c26_5440V3.2.p, Pp3c3_14430V3.1.p, Pp3c3_14430V3.2.p, Pp3c3_14430V3.3.p	EFJ11795, EFJ22637
OG0002708		AT1G67770.1, AT3G26120.1	Bradi1g37783.1.p, Bradi2g58100.1.p, Bradi2g58100.2.p, Bradi2g58100.3.p, Bradi3g04391.1.p, Bradi3g04395.1.p, Bradi4g36020.1.p	GBG85620.1		CAI7739378.1, CAI7820443.1	Mp1g04100.1		Pp3c15_22650V3.1.p, Pp3c15_22650V3.2.p, Pp3c15_22650V3.3.p, Pp3c9_23750V3.1.p, Pp3c9_23750V3.2.p, Pp3c9_23750V3.3.p, Pp3c9_23750V3.4.p, Pp3c9_23750V3.5.p	EFJ29283, EFJ34155, EFJ38091
OG0002709		AT1G06050.1, AT5G10750.1, AT5G24990.1, AT5G25010.1, AT5G25020.1	Bradi1g33930.1.p, Bradi3g17060.2.p				Mp6g16230.1		Pp3c12_21240V3.1.p, Pp3c12_21240V3.2.p, Pp3c17_720V3.1.p, Pp3c17_720V3.2.p, Pp3c17_720V3.3.p, Pp3c17_720V3.4.p, Pp3c4_8340V3.1.p, Pp3c4_8340V3.2.p	EFJ07391, EFJ13592, EFJ19218, EFJ19383, EFJ21169, EFJ27345, EFJ35847, EFJ36357
OG0002710		AT1G03950.1, AT5G44560.1, AT5G44560.2	Bradi1g13950.1.p, Bradi3g28730.2.p		Cre17.g735400_4532.1.p	CAI7793708.1	Mp5g06990.1, Mp5g06990.2	jgi|Mesen1_1|7385|ME000382S06581	Pp3c13_6090V3.1.p, Pp3c13_6090V3.2.p, Pp3c13_6090V3.3.p, Pp3c13_6090V3.4.p, Pp3c23_14890V3.1.p, Pp3c23_14890V3.2.p, Pp3c23_14890V3.3.p, Pp3c23_14890V3.4.p, Pp3c3_2240V3.1.p, Pp3c3_2240V3.2.p	EFJ09452, EFJ21327, EFJ26878, EFJ34570
OG0002711		AT1G71220.1, AT1G71220.2	Bradi3g28605.1.p, Bradi3g28605.10.p, Bradi3g28605.2.p, Bradi3g28605.3.p, Bradi3g28605.4.p, Bradi3g28605.5.p, Bradi3g28605.6.p, Bradi3g28605.7.p, Bradi3g28605.8.p, Bradi3g28605.9.p	GBG89010.1	Cre05.g233303_4532.1.p, Cre05.g233303_4532.2.p, Cre05.g233303_4532.3.p, Cre05.g233303_4532.4.p	CAI7832218.1	Mp7g09620.1	jgi|Mesen1_1|1224|ME000129S00327	Pp3c3_14060V3.1.p, Pp3c3_14060V3.2.p, Pp3c3_14060V3.3.p	EFJ07070
OG0002712		AT1G76570.1	Bradi4g27480.1.p, Bradi4g27480.3.p		Cre02.g110750_4532.1.p	CAI7772531.1, CAI7806466.1, CAI7919289.1	Mp8g12010.1	jgi|Mesen1_1|4045|ME000213S03076	Pp3c25_1690V3.1.p, Pp3c25_1690V3.10.p, Pp3c25_1690V3.11.p, Pp3c25_1690V3.12.p, Pp3c25_1690V3.13.p, Pp3c25_1690V3.2.p, Pp3c25_1690V3.3.p, Pp3c25_1690V3.4.p, Pp3c25_1690V3.5.p, Pp3c25_1690V3.6.p, Pp3c25_1690V3.7.p, Pp3c25_1690V3.8.p, Pp3c25_1690V3.9.p	EFJ13067, EFJ22688
OG0002713		AT1G30455.1, AT2G01280.1, AT2G45100.1, AT3G09360.1	Bradi1g41802.1.p, Bradi1g41809.1.p, Bradi1g57222.1.p, Bradi1g57222.2.p, Bradi1g57222.3.p, Bradi4g39279.1.p	GBG62522.1, GBG62695.1	Cre06.g256420_4532.1.p, Cre06.g256420_4532.2.p	CAI7881863.1	Mp1g16760.1	jgi|Mesen1_1|3158|ME000184S02223	Pp3c8_20180V3.1.p, Pp3c8_20180V3.2.p, Pp3c8_20180V3.3.p	EFJ16257, EFJ17728, EFJ28152, EFJ29645
OG0002714		AT2G15130.1, AT2G15130.2, AT2G15170.1, AT2G15220.1	Bradi3g29710.1.p, Bradi3g29722.1.p						Pp3c3_2020V3.1.p, Pp3c5_26270V3.1.p, Pp3c5_26270V3.2.p	EFJ08429, EFJ15336, EFJ15340, EFJ15343, EFJ15425, EFJ15428, EFJ15437, EFJ24815, EFJ24818, EFJ24819, EFJ25006, EFJ25009, EFJ25010, EFJ25011, EFJ32212
OG0002715		AT2G03050.1, AT2G34620.1, AT2G36000.1, AT2G36000.2, AT3G18870.1	Bradi1g06490.2.p, Bradi1g61810.1.p, Bradi3g46830.1.p	GBG64580.1, GBG88929.1	Cre12.g542500_4532.1.p	CAI7775922.1, CAI7832492.1, CAI7899673.1	Mp1g08810.1, Mp1g27070.1, Mp1g27070.2, Mp1g27070.3	jgi|Mesen1_1|1351|ME000013S00846	Pp3c25_6950V3.1.p, Pp3c5_9520V3.1.p, Pp3c5_9520V3.2.p, Pp3c5_9520V3.3.p	EFJ38453
OG0002716		AT2G18330.1, AT3G03060.1, AT4G36580.1, AT5G16930.1	Bradi3g52367.2.p, Bradi3g52367.3.p, Bradi3g52830.1.p, Bradi3g52830.2.p	GBG60230.1, GBG60877.1	Cre03.g144967_4532.1.p	CAI7882712.1	Mp3g01020.1	jgi|Mesen1_1|6051|ME000308S05241	Pp3c16_10340V3.1.p, Pp3c16_10340V3.2.p, Pp3c16_10340V3.3.p, Pp3c5_16820V3.1.p, Pp3c5_16820V3.2.p, Pp3c5_16820V3.3.p, Pp3c5_16820V3.4.p, Pp3c5_16820V3.5.p	EFJ16613, EFJ32552
OG0002717		AT2G31955.1, AT2G31955.2, AT2G31955.3	Bradi2g25736.1.p, Bradi2g25736.2.p	GBG83060.1	Cre13.g602901_4532.1.p, Cre13.g602901_4532.2.p, Cre13.g602901_4532.3.p, Cre13.g602901_4532.4.p, Cre13.g602901_4532.5.p		Mp6g19140.1	jgi|Mesen1_1|4425|ME000225S03408	Pp3c5_22480V3.1.p, Pp3c5_22480V3.2.p, Pp3c5_22480V3.3.p, Pp3c5_22480V3.4.p, Pp3c5_22480V3.5.p, Pp3c5_22480V3.6.p, Pp3c6_6420V3.1.p, Pp3c6_6420V3.2.p, Pp3c6_6420V3.3.p	EFJ18437, EFJ36608
