## Supplementary material for "The Building Blocks of Early Land Plants: Glycosyltransferases and Cell Wall Architecture in the model liverwort *Marchantia polymorpha*": Table S3 (part 3 of 3)

### Sheet: Orthogroups (continued)
Orthogroup	GT	Arabidopsis_thaliana	Brachypodium_distachyon	Chara_braunii	Chlamydomonas_reinhardtii	Closterium	Marchantia_polymorpha	Mesotaenium_endlicherianum	Physcomitrella_patens	Selaginella_moellendorffii
OG0002718		AT2G43320.1, AT2G43320.2, AT4G14000.1	Bradi4g28580.1.p, Bradi4g35110.1.p, Bradi5g14320.5.p, Bradi5g14320.6.p	GBG76015.1	Cre08.g378250_4532.1.p, Cre08.g378250_4532.2.p, Cre08.g378250_4532.3.p	CAI7925834.1	Mp1g26230.1	jgi|Mesen1_1|7317|ME000376S06480	Pp3c20_16690V3.1.p, Pp3c20_16690V3.2.p, Pp3c20_16690V3.3.p, Pp3c20_16690V3.4.p, Pp3c8_15830V3.1.p, Pp3c8_15830V3.2.p, Pp3c8_15830V3.3.p	EFJ15099, EFJ33389, EFJ37590
OG0002719		AT2G31865.1, AT2G31865.2, AT2G31870.1, AT2G31870.2	Bradi1g01947.1.p, Bradi1g01948.1.p, Bradi1g01980.1.p	GBG86641.1		CAI7860045.1, CAI7860047.1	Mp7g14280.1	jgi|Mesen1_1|1164|ME000124S00198	Pp3c3_12290V3.1.p, Pp3c3_12290V3.2.p, Pp3c4_17510V3.1.p, Pp3c4_17510V3.2.p, Pp3c4_17510V3.3.p, Pp3c4_17510V3.4.p, Pp3c4_17510V3.5.p, Pp3c4_17510V3.6.p	EFJ27143, EFJ27597, EFJ33511, EFJ37347
OG0002720		AT2G17130.1, AT2G17130.2, AT4G35260.1, AT4G35650.1	Bradi3g47680.2.p, Bradi5g13490.1.p, Bradi5g13490.2.p	GBG82676.1	Cre17.g728800_4532.1.p	CAI7893053.1	Mp1g01980.1	jgi|Mesen1_1|5623|ME000282S04779	Pp3c20_2020V3.1.p, Pp3c20_2020V3.2.p, Pp3c24_19500V3.1.p, Pp3c24_19500V3.2.p, Pp3c24_19500V3.3.p, Pp3c8_18310V3.1.p, Pp3c8_18310V3.2.p, Pp3c8_18310V3.3.p, Pp3c8_18310V3.4.p, Pp3c8_18310V3.5.p	EFJ13705, EFJ29002
OG0002721		AT2G39790.1, AT2G39795.1, AT2G46190.1, AT3G55605.1, AT5G02050.1, AT5G05990.1	Bradi1g42640.1.p, Bradi2g02870.1.p, Bradi2g02890.2.p, Bradi2g23470.1.p	GBG61494.1, GBG65528.1, GBG87224.1	Cre04.g225600_4532.1.p, Cre04.g225600_4532.2.p, Cre10.g447100_4532.1.p	CAI7864179.1	Mp1g21440.1, Mp1g21440.2	jgi|Mesen1_1|10709|ME000090S10167	Pp3c12_23320V3.1.p, Pp3c12_23320V3.2.p	EFJ09585, EFJ18132
OG0002722		AT2G46280.1, AT2G46280.2, AT2G46280.3, AT2G46290.1, AT5G57650.1	Bradi4g14097.3.p, Bradi4g14097.4.p	GBG80886.1	Cre03.g194400_4532.1.p	CAI7761833.1	Mp2g16930.1	jgi|Mesen1_1|7110|ME000369S06429	Pp3c14_22340V3.1.p, Pp3c14_22340V3.2.p, Pp3c14_22340V3.3.p, Pp3c17_19090V3.1.p, Pp3c17_19090V3.2.p, Pp3c1_37340V3.1.p, Pp3c1_37340V3.2.p, Pp3c1_37340V3.3.p, Pp3c1_37340V3.4.p, Pp3c1_37340V3.5.p	EFJ07495, EFJ10670
OG0002723		AT2G46020.1, AT2G46020.2	Bradi3g01297.1.p, Bradi3g01297.2.p, Bradi3g01297.3.p	GBG60719.1	Cre07.g325700_4532.1.p, Cre07.g325700_4532.2.p	CAI7780223.1, CAI7787861.1, CAI7823386.1, CAI7849405.1, CAI7868803.1	Mp1g17010.1, Mp1g17010.2	jgi|Mesen1_1|4268|ME000022S03554	Pp3c13_14440V3.1.p, Pp3c13_14440V3.2.p, Pp3c13_14440V3.3.p, Pp3c13_14440V3.4.p, Pp3c3_15820V3.1.p, Pp3c3_15820V3.2.p	EFJ30636, EFJ33371
OG0002724		AT2G46110.1, AT3G61530.1, AT3G61530.2	Bradi2g07470.1.p	GBG87357.1	Cre12.g508550_4532.1.p	CAI7807257.1	Mp6g02560.1, Mp6g02560.2, Mp6g02560.3	jgi|Mesen1_1|10131|ME000075S09633	Pp3c7_220V3.1.p, Pp3c7_220V3.2.p, Pp3c7_220V3.3.p, Pp3c7_220V3.4.p, Pp3c7_220V3.5.p, Pp3c7_220V3.6.p, Pp3c7_220V3.7.p, Pp3c7_220V3.8.p	EFJ15486, EFJ23081, EFJ24767, EFJ30455, EFJ34367
OG0002725		AT2G39980.1, AT3G50270.1, AT3G50280.1, AT3G50290.1, AT3G50300.1, AT5G01210.1, AT5G07850.1, AT5G07860.1, AT5G07870.1, AT5G38130.1, AT5G42830.1, AT5G67150.1, AT5G67160.1	Bradi1g52350.1.p, Bradi1g52367.1.p, Bradi2g10330.1.p, Bradi2g23740.1.p, Bradi2g55250.1.p, Bradi3g13237.1.p, Bradi3g13527.4.p, Bradi3g39140.1.p, Bradi4g04315.1.p, Bradi5g16237.1.p					jgi|Mesen1_1|8642|ME000500S08113
OG0002726		AT2G13440.1	Bradi2g61436.1.p, Bradi2g61436.2.p, Bradi2g61436.3.p, Bradi2g61436.4.p, Bradi2g61436.5.p	GBG74271.1	Cre10.g428678_4532.1.p, Cre10.g428678_4532.2.p, Cre10.g428678_4532.3.p, Cre10.g428678_4532.4.p, Cre10.g428678_4532.5.p	CAI7900732.1	Mp2g24040.1	jgi|Mesen1_1|1034|ME001213S00016, jgi|Mesen1_1|8007|ME000425S07209	Pp3c16_24810V3.1.p, Pp3c16_24810V3.2.p, Pp3c16_24810V3.3.p, Pp3c16_24810V3.4.p, Pp3c16_24810V3.5.p, Pp3c16_24810V3.6.p	EFJ05424, EFJ23139
OG0002727		AT2G41880.1, AT3G57550.1, AT3G57550.2	Bradi4g06280.1.p, Bradi4g12050.1.p			CAI7863518.1	Mp8g17430.1	jgi|Mesen1_1|765|ME000110S_11036	Pp3c10_16780V3.1.p, Pp3c10_16780V3.2.p, Pp3c10_16780V3.3.p, Pp3c12_17390V3.1.p, Pp3c12_17390V3.2.p, Pp3c12_17390V3.3.p, Pp3c12_17390V3.4.p, Pp3c3_19590V3.1.p, Pp3c3_19590V3.2.p, Pp3c3_19590V3.3.p, Pp3c4_12390V3.1.p, Pp3c4_12390V3.2.p, Pp3c4_12390V3.3.p, Pp3s46_30V3.1.p	EFJ20747, EFJ32679
OG0002728		AT2G25220.1, AT2G25220.2, AT4G32000.1, AT4G32000.2, AT5G11020.1	Bradi1g30797.2.p, Bradi3g06150.1.p, Bradi3g06150.2.p, Bradi3g06150.3.p, Bradi3g19830.1.p, Bradi3g19830.2.p	GBG84207.1			Mp1g23680.1	jgi|Mesen1_1|3610|ME000020S03147	Pp3c5_4350V3.1.p, Pp3c5_4350V3.2.p, Pp3c5_4350V3.3.p, Pp3c5_4350V3.4.p, Pp3c5_4350V3.5.p	EFJ04469, EFJ13607, EFJ28908, EFJ33695, EFJ37045
OG0002729		AT2G41660.1, AT3G25640.1, AT5G06990.1, AT5G23100.1	Bradi1g42430.1.p, Bradi2g15590.1.p, Bradi2g44957.1.p, Bradi2g52820.2.p, Bradi3g53030.1.p				Mp2g13620.1		Pp3c18_14150V3.1.p, Pp3c18_14150V3.2.p, Pp3c18_14150V3.3.p, Pp3c18_14150V3.4.p, Pp3c19_15840V3.1.p, Pp3c19_15840V3.2.p, Pp3c19_15840V3.3.p, Pp3c19_15840V3.4.p, Pp3c22_13600V3.1.p, Pp3c22_13600V3.2.p	EFJ05415, EFJ23150, EFJ27206, EFJ33454
OG0002730		AT2G33860.1	Bradi2g16610.10.p, Bradi2g16610.11.p, Bradi2g16610.12.p, Bradi2g16610.13.p, Bradi2g16610.14.p, Bradi2g16610.15.p, Bradi2g16610.16.p, Bradi2g16610.17.p, Bradi2g16610.18.p, Bradi2g16610.19.p, Bradi2g16610.20.p, Bradi2g16610.21.p, Bradi2g16610.22.p, Bradi2g16610.23.p, Bradi2g16610.24.p, Bradi2g16610.25.p, Bradi2g16610.26.p, Bradi2g16610.27.p, Bradi2g16610.28.p, Bradi2g16610.5.p, Bradi2g16610.9.p, Bradi2g46190.1.p, Bradi2g46190.3.p
OG0002731		AT2G32500.1	Bradi1g77867.1.p	GBG92909.1	Cre14.g625000_4532.1.p	CAI7858347.1	Mp5g08010.1, Mp5g08010.2, Mp5g08060.1	jgi|Mesen1_1|4873|ME000244S04050	Pp3c20_8200V3.1.p, Pp3c20_8200V3.2.p, Pp3c20_8200V3.3.p, Pp3c20_8200V3.4.p, Pp3c20_8200V3.5.p, Pp3c20_8200V3.6.p, Pp3c7_1410V3.1.p, Pp3c7_1410V3.2.p, Pp3c7_1410V3.3.p, Pp3c7_1410V3.4.p, Pp3c7_1410V3.5.p, Pp3c7_1410V3.6.p, Pp3s121_30V3.1.p	EFJ07543, EFJ10746
OG0002732		AT2G29720.1, AT2G35660.1, AT2G35660.2, AT2G35660.3, AT4G38540.1, AT5G05320.1	Bradi1g27130.1.p, Bradi1g74760.1.p, Bradi1g74770.1.p, Bradi1g74780.1.p, Bradi1g74790.2.p, Bradi1g74790.3.p, Bradi1g74790.4.p, Bradi1g74810.1.p	GBG76725.1	Cre16.g652050_4532.1.p		Mp1g27880.1, Mp2g00280.1	jgi|Mesen1_1|3458|ME000194S02607	Pp3c7_17950V3.1.p, Pp3c7_17950V3.2.p, Pp3c7_17950V3.3.p	EFJ22159, EFJ25791
OG0002733		AT2G05380.1, AT2G05380.2, AT2G05440.1, AT2G05440.2, AT2G05440.3, AT2G05440.4, AT2G05440.5, AT2G05440.6, AT2G05440.7, AT2G05440.8, AT2G05510.1, AT2G05510.2, AT2G05510.3, AT2G05510.4, AT2G05510.5, AT2G05510.6, AT2G05520.1, AT2G05520.2, AT2G05520.3, AT2G05520.4, AT2G05520.5, AT2G05520.6, AT2G05530.1, AT2G05540.1
OG0002734		AT2G35270.1, AT2G42940.1, AT3G60870.1, AT4G14465.1, AT4G17800.1	Bradi1g66880.1.p, Bradi2g30423.1.p, Bradi3g11600.1.p, Bradi3g12530.2.p, Bradi3g16390.1.p, Bradi3g55720.3.p, Bradi4g38870.1.p, Bradi5g19920.1.p				Mp7g18120.1		Pp3c1_5460V3.1.p, Pp3c1_5460V3.2.p, Pp3c2_33890V3.1.p, Pp3c2_33890V3.2.p	EFJ10312, EFJ18562, EFJ19554, EFJ28205, EFJ29702, EFJ36490
OG0002735		AT2G01460.1, AT2G01460.2	Bradi5g05077.1.p, Bradi5g05077.10.p, Bradi5g05077.11.p, Bradi5g05077.12.p, Bradi5g05077.13.p, Bradi5g05077.14.p, Bradi5g05077.2.p, Bradi5g05077.6.p, Bradi5g05077.8.p, Bradi5g05077.9.p			CAI7789167.1, CAI7789169.1, CAI7901822.1	Mp4g11460.1		Pp3c20_690V3.1.p, Pp3c20_690V3.2.p, Pp3c20_690V3.3.p, Pp3c20_690V3.4.p, Pp3c20_690V3.5.p, Pp3c20_690V3.6.p	EFJ24065, EFJ35112
OG0002736		AT2G38670.1	Bradi2g55180.2.p, Bradi2g55180.3.p, Bradi2g55180.4.p, Bradi3g18290.1.p, Bradi3g18290.2.p, Bradi3g18290.3.p, Bradi3g18290.4.p, Bradi4g26020.1.p, Bradi4g44130.1.p	GBG74645.1	Cre12.g539000_4532.1.p, Cre12.g539000_4532.2.p	CAI7780309.1	Mp6g12150.1	jgi|Mesen1_1|3073|ME000181S02148	Pp3c14_11740V3.1.p, Pp3c14_11740V3.2.p, Pp3c14_11740V3.3.p, Pp3c14_11740V3.4.p, Pp3c17_7100V3.1.p, Pp3c17_7100V3.2.p	EFJ06479, EFJ08708
OG0002737		AT2G36250.1, AT2G36250.2, AT3G52750.1	Bradi2g23900.1.p, Bradi2g55590.1.p, Bradi2g55590.3.p, Bradi2g55590.4.p, Bradi2g55590.5.p, Bradi5g09300.1.p, Bradi5g09300.2.p		Cre02.g142186_4532.1.p, Cre02.g142186_4532.2.p	CAI7771342.1, CAI7898519.1	Mp5g10470.1	jgi|Mesen1_1|7753|ME000407S06953	Pp3c11_17860V3.1.p, Pp3c11_17860V3.2.p, Pp3c11_17860V3.3.p, Pp3c7_11570V3.1.p, Pp3c7_11570V3.2.p, Pp3c7_11570V3.3.p	EFJ27151, EFJ33503
OG0002738		AT2G19750.1, AT4G29390.1, AT5G56670.1	Bradi1g48060.1.p, Bradi3g54495.1.p		Cre16.g666301_4532.1.p, Cre16.g666301_4532.2.p	CAI7837801.1	Mp2g24290.1, Mp8g09080.1	jgi|Mesen1_1|3811|ME000206S02981	Pp3c1_420V3.1.p, Pp3c1_420V3.2.p, Pp3c1_420V3.3.p, Pp3c2_28870V3.1.p, Pp3c2_28870V3.2.p, Pp3c2_29010V3.1.p, Pp3c2_29010V3.2.p, Pp3c7_26650V3.1.p, Pp3c7_26650V3.2.p	EFJ17235, EFJ30939, EFJ31630, EFJ38518
OG0002739		AT2G19730.1, AT2G19730.2, AT2G19730.3, AT4G29410.1, AT4G29410.2	Bradi2g18150.1.p, Bradi2g18150.2.p, Bradi2g47760.1.p, Bradi2g47760.3.p	GBG83279.1	Cre11.g467578_4532.1.p		Mp1g26940.1	jgi|Mesen1_1|5005|ME000025S04406	Pp3c14_10480V3.1.p, Pp3c14_10480V3.2.p, Pp3c17_14060V3.1.p, Pp3c17_14060V3.2.p, Pp3c17_14060V3.3.p, Pp3c1_29070V3.1.p, Pp3c1_29070V3.2.p, Pp3c2_6100V3.1.p, Pp3c2_6100V3.2.p	EFJ31412, EFJ38730
OG0002740		AT2G31970.1	Bradi3g43737.10.p, Bradi3g43737.11.p, Bradi3g43737.12.p, Bradi3g43737.13.p, Bradi3g43737.14.p, Bradi3g43737.7.p, Bradi3g43737.9.p	GBG87082.1	Cre03.g192550_4532.1.p, Cre03.g192550_4532.2.p, Cre03.g192550_4532.3.p	CAI7797821.1, CAI7797824.1, CAI7910685.1, CAI7910689.1	Mp5g04390.1	jgi|Mesen1_1|8356|ME000463S07798	Pp3c10_3760V3.1.p, Pp3c10_3760V3.2.p, Pp3c10_3760V3.3.p, Pp3c10_3760V3.4.p	EFJ05785, EFJ34849
OG0002741		AT2G33800.1	Bradi2g06080.1.p, Bradi2g06080.4.p	GBG90204.1	Cre16.g659950_4532.1.p		Mp8g10330.1	jgi|Mesen1_1|10757|ME000904S10092, jgi|Mesen1_1|5962|ME000301S05086, jgi|Mesen1_1|837|ME001118S10979	Pp3c11_10680V3.1.p, Pp3c11_10680V3.2.p, Pp3c11_10680V3.3.p, Pp3c11_10680V3.4.p, Pp3c1_5050V3.1.p, Pp3c1_5050V3.2.p, Pp3c1_5050V3.3.p, Pp3c1_5050V3.4.p, Pp3c1_5050V3.5.p, Pp3c7_18380V3.1.p, Pp3c7_18380V3.2.p, Pp3c7_18380V3.3.p, Pp3c7_18380V3.4.p	EFJ20904, EFJ32346
OG0002742		AT2G07360.1, AT2G07360.2	Bradi1g67140.1.p, Bradi1g67140.2.p, Bradi1g67140.3.p, Bradi1g67140.4.p, Bradi1g67140.5.p, Bradi1g67140.6.p, Bradi1g67140.7.p	GBG71888.1, GBG71891.1	Cre08.g384864_4532.1.p	CAI7752894.1, CAI7752903.1, CAI7752911.1, CAI7812437.1, CAI7828531.1, CAI7828535.1, CAI7855559.1	Mp2g09190.1		Pp3c15_18470V3.1.p, Pp3c15_18470V3.2.p	EFJ14965, EFJ38257
OG0002743		AT2G24390.1, AT2G24390.2, AT2G24390.3, AT3G28930.1, AT3G28940.1, AT3G28950.1, AT4G31310.1, AT5G39720.1, AT5G39730.1	Bradi1g34350.1.p, Bradi3g03420.1.p	GBG68477.1, GBG86726.1	Cre01.g019000_4532.1.p, Cre01.g019000_4532.2.p	CAI7867678.1	Mp1g28640.1	jgi|Mesen1_1|10139|ME000076S09647	Pp3c23_4560V3.1.p, Pp3c23_4560V3.2.p, Pp3c23_4560V3.3.p, Pp3c23_4560V3.4.p	EFJ19434, EFJ21067
OG0002744		AT2G09990.1, AT3G04230.1, AT5G18380.1, AT5G18380.2, AT5G18380.3	Bradi4g26140.1.p, Bradi4g43980.1.p	GBG84188.1	Cre13.g573351_4532.1.p	CAI7912271.1	Mp1g07720.1, Mp1g14290.1	jgi|Mesen1_1|2703|ME000167S01837	Pp3c18_1350V3.1.p, Pp3c18_1350V3.2.p, Pp3c19_22410V3.1.p, Pp3c19_22410V3.2.p, Pp3c21_20630V3.1.p, Pp3c21_20630V3.2.p, Pp3c22_21090V3.1.p, Pp3c22_21090V3.2.p, Pp3c9_4180V3.1.p, Pp3c9_4180V3.2.p	EFJ04727
OG0002745		AT3G51690.1, AT3G51700.1, AT5G28780.1	Bradi4g11883.1.p, Bradi5g20076.3.p	GBG76434.1					Pp3c12_21180V3.1.p, Pp3c13_13800V3.1.p, Pp3c13_15770V3.1.p, Pp3c14_26730V3.1.p, Pp3c15_9490V3.1.p, Pp3c15_9500V3.1.p, Pp3c17_17890V3.1.p, Pp3c17_18590V3.1.p, Pp3c17_18600V3.1.p, Pp3c17_18610V3.1.p, Pp3c17_6950V3.1.p, Pp3c18_20670V3.1.p, Pp3c1_11210V3.1.p, Pp3c1_35290V3.1.p, Pp3c1_42690V3.1.p, Pp3c22_19090V3.1.p, Pp3c3_20060V3.1.p, Pp3s62_90V3.1.p
OG0002746		AT3G07530.1	Bradi2g58200.4.p, Bradi2g58200.5.p, Bradi2g58200.6.p, Bradi2g58200.7.p, Bradi2g58200.8.p				Mp1g21880.1, Mp1g21880.2, Mp1g21880.3, Mp1g21880.4	jgi|Mesen1_1|10071|ME000730S09339	Pp3c9_4730V3.1.p, Pp3c9_4730V3.10.p, Pp3c9_4730V3.2.p, Pp3c9_4730V3.3.p, Pp3c9_4730V3.4.p, Pp3c9_4730V3.5.p, Pp3c9_4730V3.6.p, Pp3c9_4730V3.7.p, Pp3c9_4730V3.8.p, Pp3c9_4730V3.9.p	EFJ15335, EFJ15433, EFJ24812
OG0002747		AT3G17340.1, AT3G17340.2	Bradi1g78826.2.p, Bradi4g09810.1.p			CAI7776123.1, CAI7863908.1, CAI7916959.1	Mp1g26560.1, Mp1g26560.2, Mp4g10980.1	jgi|Mesen1_1|47|ME1098803C05694, jgi|Mesen1_1|6616|ME000034S06073	Pp3c1_32940V3.1.p, Pp3c1_32943V3.1.p, Pp3c1_32943V3.2.p, Pp3c21_7100V3.1.p, Pp3c21_7106V3.1.p, Pp3c21_7106V3.2.p, Pp3c21_7106V3.3.p, Pp3c21_7106V3.4.p, Pp3c27_6680V3.1.p, Pp3c27_6680V3.2.p	EFJ06013, EFJ18902
OG0002748		AT3G09950.1, AT4G25120.1	Bradi1g27110.1.p	GBG88321.1, GBG92397.1, GBG92398.1	Cre07.g312250_4532.1.p, Cre07.g314400_4532.1.p	CAI7842369.1, CAI7889323.1	Mp4g23940.1, Mp7g19290.1	jgi|Mesen1_1|10606|ME000086S10139	Pp3c1_29170V3.1.p, Pp3c1_29170V3.2.p, Pp3c1_29170V3.3.p, Pp3c1_29170V3.4.p, Pp3c1_29170V3.5.p, Pp3s70_120V3.1.p	EFJ06051, EFJ08315, EFJ30134, EFJ30181, EFJ30182
OG0002749		AT3G50430.1	Bradi1g54220.2.p				Mp2g16320.1, Mp2g16320.2	jgi|Mesen1_1|10629|ME000894S10213	Pp3c3_30590V3.1.p, Pp3c3_30590V3.10.p, Pp3c3_30590V3.11.p, Pp3c3_30590V3.12.p, Pp3c3_30590V3.13.p, Pp3c3_30590V3.14.p, Pp3c3_30590V3.15.p, Pp3c3_30590V3.16.p, Pp3c3_30590V3.17.p, Pp3c3_30590V3.18.p, Pp3c3_30590V3.19.p, Pp3c3_30590V3.2.p, Pp3c3_30590V3.3.p, Pp3c3_30590V3.4.p, Pp3c3_30590V3.5.p, Pp3c3_30590V3.6.p, Pp3c3_30590V3.7.p, Pp3c3_30590V3.8.p, Pp3c3_30590V3.9.p
OG0002750		AT3G11780.1, AT3G11780.2, AT3G44100.1, AT5G06480.1	Bradi1g06320.1.p, Bradi1g57110.1.p	GBG63063.1, GBG67941.1	Cre02.g095098_4532.1.p, Cre14.g630350_4532.1.p	CAI7787751.1, CAI7893337.1	Mp2g26240.1, Mp2g26240.2, Mp8g05740.1	jgi|Mesen1_1|3175|ME000184S02234	Pp3c10_11020V3.1.p, Pp3c10_11020V3.2.p, Pp3c14_25230V3.1.p, Pp3c14_25230V3.2.p, Pp3c14_25230V3.3.p	EFJ27877, EFJ36794, EFJ36795
OG0002751		AT3G51840.1	Bradi2g34610.1.p, Bradi2g34610.2.p, Bradi2g35780.1.p	GBG60382.1	Cre16.g695100_4532.1.p	CAI7892093.1	Mp3g11790.1	jgi|Mesen1_1|3737|ME000204S02995	Pp3c10_910V3.1.p, Pp3c10_910V3.2.p, Pp3c10_910V3.3.p, Pp3c10_910V3.4.p, Pp3c10_910V3.5.p, Pp3c10_910V3.6.p, Pp3c3_8340V3.1.p, Pp3c3_8340V3.2.p, Pp3c3_8340V3.3.p, Pp3c3_8340V3.4.p, Pp3c3_8340V3.5.p, Pp3c3_8340V3.6.p, Pp3c3_8340V3.7.p	EFJ24930, EFJ30205
OG0002752		AT3G22760.1, AT3G22780.1, AT4G14770.1	Bradi1g55710.1.p, Bradi1g55710.10.p, Bradi1g55710.11.p, Bradi1g55710.12.p, Bradi1g55710.2.p, Bradi1g55710.3.p, Bradi1g55710.4.p, Bradi1g55710.5.p, Bradi1g55710.6.p, Bradi1g55710.7.p, Bradi1g55710.8.p, Bradi1g55710.9.p	GBG84583.1	Cre08.g361400_4532.1.p, Cre08.g361400_4532.2.p, Cre12.g550250_4532.1.p			jgi|Mesen1_1|10147|ME000076S09654		EFJ04883, EFJ15088, EFJ22725, EFJ37600
OG0002753		AT3G24730.1	Bradi4g20250.10.p	GBG91452.1		CAI7836096.1	Mp2g10770.1	jgi|Mesen1_1|1024|ME000121S00098	Pp3c22_7790V3.1.p, Pp3c22_7790V3.10.p, Pp3c22_7790V3.11.p, Pp3c22_7790V3.12.p, Pp3c22_7790V3.13.p, Pp3c22_7790V3.14.p, Pp3c22_7790V3.15.p, Pp3c22_7790V3.16.p, Pp3c22_7790V3.2.p, Pp3c22_7790V3.3.p, Pp3c22_7790V3.4.p, Pp3c22_7790V3.5.p, Pp3c22_7790V3.6.p, Pp3c22_7790V3.7.p, Pp3c22_7790V3.8.p, Pp3c22_7790V3.9.p	EFJ31562, EFJ38588
OG0002754		AT3G56190.1, AT3G56190.2, AT3G56450.1	Bradi3g19810.1.p	GBG75002.1	Cre02.g099150_4532.1.p	CAI7891301.1	Mp3g14330.1, Mp3g14330.2	jgi|Mesen1_1|2919|ME000175S02072	Pp3c17_810V3.1.p, Pp3c18_14770V3.1.p, Pp3c18_14770V3.2.p, Pp3c22_5920V3.1.p, Pp3c22_5920V3.2.p, Pp3c22_5920V3.3.p, Pp3c22_5920V3.4.p, Pp3c22_5920V3.5.p, Pp3c24_9330V3.1.p, Pp3c24_9330V3.2.p	EFJ09647, EFJ18019, EFJ20447, EFJ28429
OG0002755		AT3G19240.1, AT4G33400.1	Bradi3g05830.1.p, Bradi3g53780.3.p, Bradi3g53780.4.p	GBG88135.1	Cre16.g657550_4532.1.p, Cre16.g657550_4532.2.p, Cre16.g657550_4532.3.p	CAI7765249.1	Mp1g20970.1	jgi|Mesen1_1|8358|ME000463S07795	Pp3c14_6590V3.1.p, Pp3c14_6590V3.2.p, Pp3c14_6590V3.3.p, Pp3c14_6590V3.4.p, Pp3c14_6590V3.5.p, Pp3c14_6590V3.6.p, Pp3c15_8660V3.1.p, Pp3c15_8660V3.2.p, Pp3c17_14240V3.1.p, Pp3c17_14240V3.2.p	EFJ09607, EFJ18113
OG0002756		AT3G12370.1, AT5G13510.1	Bradi1g65900.1.p, Bradi1g65900.2.p, Bradi2g37810.4.p	GBG81475.1	Cre06.g272850_4532.1.p, Cre06.g272850_4532.2.p, Cre06.g272850_4532.3.p	CAI7810392.1, CAI7923232.1	Mp4g07300.1	jgi|Mesen1_1|9048|ME000057S08461	Pp3c11_2850V3.1.p, Pp3c11_2850V3.3.p, Pp3c1_1330V3.1.p, Pp3c1_1330V3.2.p, Pp3c2_35950V3.1.p, Pp3c2_35950V3.2.p	EFJ09278, EFJ09323, EFJ12741, EFJ16033, EFJ16912
OG0002757		AT3G54890.1, AT3G54890.2, AT3G54890.3, AT3G54890.4	Bradi1g42670.1.p	GBG65310.1	Cre06.g283050_4532.1.p, Cre06.g283050_4532.2.p		Mp2g15420.1	jgi|Mesen1_1|1944|ME000146S01019	Pp3c13_14980V3.1.p, Pp3c13_14980V3.2.p, Pp3c3_12510V3.1.p, Pp3c3_12510V3.2.p, Pp3c3_12510V3.3.p, Pp3c4_29130V3.1.p, Pp3c4_29150V3.1.p, Pp3c4_29150V3.2.p, Pp3c4_29150V3.3.p, Pp3c4_29150V3.4.p, Pp3c4_29150V3.5.p, Pp3c4_29270V3.1.p, Pp3c4_29270V3.2.p	EFJ15021
OG0002758		AT3G27430.1, AT3G27430.2, AT3G27430.3, AT5G40580.1, AT5G40580.2, AT5G40580.3	Bradi2g05660.2.p, Bradi2g05660.3.p, Bradi2g33390.1.p, Bradi2g33390.4.p, Bradi2g33390.5.p	GBG90508.1, GBG90509.1	Cre10.g424400_4532.1.p	CAI7751079.1, CAI7769571.1	Mp1g03530.1	jgi|Mesen1_1|5248|ME000263S04356	Pp3c16_16070V3.1.p, Pp3c16_16070V3.2.p, Pp3c6_26530V3.1.p, Pp3c6_26530V3.2.p	EFJ23445, EFJ25428
OG0002759		AT3G46450.1, AT3G46450.2	Bradi1g03730.1.p, Bradi1g03730.3.p	GBG69381.1		CAI7847315.1	Mp1g14630.1, Mp1g14630.2, Mp1g14630.3, Mp1g14630.4, Mp1g14630.5		Pp3c14_19130V3.1.p, Pp3c14_19130V3.2.p, Pp3c14_19130V3.3.p, Pp3c14_19130V3.4.p, Pp3c14_19130V3.5.p, Pp3c14_19130V3.6.p, Pp3c14_19130V3.7.p, Pp3c9_11070V3.1.p, Pp3c9_11070V3.2.p, Pp3c9_11070V3.3.p, Pp3c9_11070V3.4.p	EFJ04839, EFJ13388
OG0002760		AT3G49910.1, AT5G67510.1	Bradi2g06250.1.p	GBG81102.1	Cre01.g040000_4532.1.p, Cre01.g040000_4532.2.p	CAI7762072.1	Mp2g12870.1, Mp2g12870.2	jgi|Mesen1_1|4931|ME000246S04159	Pp3c10_11120V3.1.p, Pp3c10_11120V3.2.p, Pp3c14_25170V3.1.p, Pp3c14_25170V3.2.p, Pp3c1_25000V3.1.p, Pp3c1_25000V3.2.p, Pp3c26_5560V3.1.p, Pp3c26_5560V3.2.p, Pp3c2_15910V3.1.p, Pp3c2_15910V3.2.p, Pp3c4_17780V3.1.p, Pp3c4_17780V3.2.p	EFJ24201, EFJ35267
OG0002761		AT3G27530.1	Bradi4g05600.1.p, Bradi4g05600.10.p, Bradi4g05600.2.p, Bradi4g05600.3.p, Bradi4g05600.4.p, Bradi4g05600.5.p, Bradi4g05600.6.p, Bradi4g05600.7.p, Bradi4g05600.8.p, Bradi4g05600.9.p	GBG66191.1	Cre06.g271950_4532.1.p	CAI7807892.1, CAI7920893.1	Mp6g05640.1	jgi|Mesen1_1|3294|ME000191S02428, jgi|Mesen1_1|3295|ME000191S02426, jgi|Mesen1_1|3297|ME000191S02427	Pp3c3_27420V3.1.p, Pp3c3_27420V3.2.p, Pp3c3_27420V3.3.p	EFJ32105, EFJ37740
OG0002762		AT3G44190.1, AT5G22140.1, AT5G22140.2	Bradi3g04010.1.p, Bradi3g04010.2.p, Bradi3g04010.3.p, Bradi3g04010.4.p, Bradi3g04010.5.p, Bradi4g24990.1.p	GBG73969.1, GBG75728.1	Cre12.g555803_4532.1.p, Cre12.g555803_4532.2.p, Cre12.g555803_4532.3.p, Cre12.g556228_4532.1.p	CAI7852237.1	Mp3g24240.1, Mp4g14400.1	jgi|Mesen1_1|9638|ME000669S09073	Pp3c16_18890V3.1.p, Pp3c16_18890V3.2.p, Pp3c6_7760V3.1.p, Pp3c6_7760V3.2.p	EFJ05527
OG0002763		AT3G08720.1, AT3G08720.2, AT3G08730.1	Bradi1g17630.2.p, Bradi1g17630.4.p, Bradi1g17630.6.p, Bradi1g63290.1.p	GBG84986.1	Cre13.g579200_4532.1.p	CAI7770598.1, CAI7771954.1	Mp4g14510.1	jgi|Mesen1_1|2757|ME000017S02128	Pp3c12_22360V3.1.p, Pp3c12_22360V3.2.p, Pp3c16_24840V3.1.p, Pp3c16_24840V3.2.p, Pp3c16_24840V3.3.p, Pp3c25_14820V3.1.p, Pp3c25_14820V3.2.p, Pp3c25_14820V3.3.p, Pp3c25_14820V3.4.p	EFJ11886, EFJ13401
OG0002764		AT3G50590.1	Bradi1g51890.1.p, Bradi1g51890.2.p, Bradi1g51890.3.p	GBG58839.1, GBG72188.1	Cre08.g366150_4532.1.p, Cre08.g366150_4532.2.p	CAI7883044.1, CAI7883045.1, CAI7923522.1	Mp6g18150.1	jgi|Mesen1_1|9447|ME000626S08698	Pp3c11_22390V3.1.p, Pp3c11_22390V3.2.p, Pp3c11_22390V3.3.p, Pp3c3_22080V3.1.p, Pp3c3_22080V3.2.p, Pp3c7_4380V3.1.p, Pp3c7_4380V3.2.p	EFJ10186, EFJ10194, EFJ12514, EFJ12595
OG0002765		AT3G60240.2, AT3G60240.3, AT3G60240.4	Bradi1g25002.3.p, Bradi1g25002.4.p	GBG70097.1	Cre17.g696250_4532.1.p	CAI7864231.1, CAI7864233.1	Mp7g16900.1, Mp7g16900.2, Mp7g16900.3	jgi|Mesen1_1|2925|ME000175S02080	Pp3c3_36480V3.1.p, Pp3c3_36480V3.2.p, Pp3c3_36480V3.3.p, Pp3c3_37250V3.1.p, Pp3c3_37250V3.2.p, Pp3c3_37250V3.3.p, Pp3c3_37250V3.4.p, Pp3c3_37250V3.5.p	EFJ13066, EFJ22686, EFJ22687
OG0002766		AT3G60420.1, AT3G60420.2, AT3G60420.3, AT3G60440.1, AT3G60450.1	Bradi1g78410.1.p	GBG63404.1, GBG64841.1	Cre03.g165900_4532.1.p, Cre03.g165900_4532.2.p	CAI7755160.1, CAI7762993.1, CAI7888339.1	Mp7g13340.1, Mp7g13340.2, Mp7g13340.3	jgi|Mesen1_1|5099|ME000253S04217, jgi|Mesen1_1|9874|ME000070S09153	Pp3c19_4180V3.1.p, Pp3c19_4180V3.2.p, Pp3c19_4180V3.3.p, Pp3c19_4180V3.4.p	EFJ14086, EFJ19852
OG0002767		AT3G04920.1, AT5G28060.1	Bradi1g38010.1.p, Bradi3g08680.2.p	GBG60091.1	Cre10.g456200_4532.1.p	CAI7770463.1	Mp1g10680.1	jgi|Mesen1_1|4084|ME000214S03270	Pp3c12_10760V3.1.p, Pp3c12_10760V3.2.p, Pp3c12_10870V3.1.p, Pp3c12_10870V3.2.p, Pp3c12_10870V3.3.p, Pp3c13_22220V3.1.p, Pp3c13_22220V3.2.p, Pp3c3_19700V3.1.p, Pp3c3_19700V3.2.p, Pp3c4_16900V3.1.p, Pp3c4_16903V3.1.p	EFJ07954, EFJ16004, EFJ28032, EFJ29464
OG0002768		AT3G18730.1	Bradi3g60127.1.p, Bradi3g60127.2.p, Bradi3g60127.3.p, Bradi3g60127.4.p	GBG83045.1, GBG83047.1, GBG83048.1	Cre06.g285900_4532.1.p	CAI7749740.1	Mp6g14510.1	jgi|Mesen1_1|5272|ME000263S04382, jgi|Mesen1_1|5273|ME000263S04378, jgi|Mesen1_1|5275|ME000263S04379	Pp3c6_6440V3.1.p, Pp3c6_6440V3.2.p, Pp3c6_6440V3.3.p, Pp3c6_6440V3.4.p, Pp3c6_6440V3.5.p, Pp3c6_6440V3.6.p, Pp3c6_6440V3.7.p, Pp3c6_6440V3.8.p	EFJ10404, EFJ19708
OG0002769		AT3G63390.1	Bradi4g13770.1.p	GBG85250.1			Mp4g19610.1		Pp3c24_16150V3.1.p, Pp3c24_16150V3.2.p, Pp3c24_16150V3.3.p, Pp3c24_16150V3.4.p, Pp3c8_19140V3.1.p, Pp3c8_19140V3.10.p, Pp3c8_19140V3.2.p, Pp3c8_19140V3.3.p, Pp3c8_19140V3.4.p, Pp3c8_19140V3.5.p, Pp3c8_19140V3.6.p, Pp3c8_19140V3.7.p, Pp3c8_19140V3.8.p, Pp3c8_19140V3.9.p	EFJ10386, EFJ10388, EFJ13214, EFJ19690, EFJ19692, EFJ24488
OG0002770		AT3G27325.1, AT3G27325.2	Bradi4g08907.2.p, Bradi4g08907.3.p, Bradi4g08907.5.p, Bradi4g08907.6.p	GBG67798.1		CAI7752757.1, CAI7769711.1	Mp5g03640.1, Mp5g03640.2	jgi|Mesen1_1|9770|ME000007S09823, jgi|Mesen1_1|9771|ME000007S09826	Pp3c12_23520V3.1.p, Pp3c12_23520V3.2.p, Pp3c14_5780V3.1.p, Pp3c14_5780V3.2.p, Pp3c14_5780V3.3.p, Pp3c14_5780V3.4.p, Pp3c3_36830V3.1.p, Pp3c3_36830V3.2.p, Pp3c3_36830V3.3.p	EFJ28481, EFJ30370
OG0002771		AT3G09320.1, AT5G04270.1	Bradi2g23390.2.p, Bradi2g54770.4.p, Bradi3g55510.1.p	GBG59467.1	Cre06.g277000_4532.1.p		Mp7g15020.1, Mp7g15020.2, Mp7g15020.3	jgi|Mesen1_1|5845|ME000298S05111	Pp3c10_20450V3.1.p, Pp3c10_20450V3.2.p, Pp3c10_20450V3.3.p, Pp3c10_20450V3.4.p, Pp3c3_24390V3.1.p, Pp3c3_24390V3.2.p, Pp3c3_24390V3.3.p, Pp3c3_24390V3.4.p, Pp3c3_24390V3.5.p	EFJ07273, EFJ07839, EFJ11742, EFJ22533
OG0002772		AT3G23890.1, AT3G23890.2	Bradi3g52470.1.p, Bradi3g52470.2.p, Bradi3g52470.3.p	GBG92399.1	Cre01.g009250_4532.1.p, Cre01.g009250_4532.2.p, Cre01.g009250_4532.3.p, Cre01.g009250_4532.4.p, Cre01.g009250_4532.5.p	CAI7859235.1, CAI7878170.1	Mp3g13420.1	jgi|Mesen1_1|6852|ME000351S05970, jgi|Mesen1_1|6854|ME000351S05971	Pp3c18_20260V3.1.p, Pp3c18_20261V3.1.p, Pp3c19_3610V3.1.p, Pp3c19_3610V3.2.p, Pp3c19_3610V3.3.p	EFJ04283, EFJ10815, EFJ26127
OG0002773		AT3G01100.1, AT3G01100.2	Bradi1g12670.1.p, Bradi1g12670.10.p, Bradi1g12670.11.p, Bradi1g12670.12.p, Bradi1g12670.13.p, Bradi1g12670.2.p, Bradi1g12670.3.p, Bradi1g12670.4.p, Bradi1g12670.9.p, Bradi4g00860.4.p, Bradi4g00860.5.p, Bradi4g00860.6.p, Bradi4g00860.7.p, Bradi4g00860.8.p, Bradi4g03360.1.p				Mp5g05890.1		Pp3c17_22430V3.1.p, Pp3c17_22430V3.2.p, Pp3c9_16680V3.1.p, Pp3c9_16680V3.2.p	EFJ15037, EFJ37655
OG0002774		AT3G26670.1, AT3G26670.2, AT3G26670.3	Bradi3g44530.1.p, Bradi3g44530.2.p, Bradi3g44530.4.p	GBG85711.1	Cre12.g523100_4532.1.p, Cre12.g523100_4532.2.p, Cre12.g523100_4532.3.p, Cre12.g523100_4532.4.p		Mp5g22170.1		Pp3c3_36320V3.1.p, Pp3c3_36320V3.2.p, Pp3c3_36320V3.3.p, Pp3c3_36320V3.4.p, Pp3c3_36320V3.5.p, Pp3c8_3640V3.1.p, Pp3c8_3640V3.2.p, Pp3c8_3640V3.3.p, Pp3c8_3640V3.4.p, Pp3c8_3640V3.5.p	EFJ04844, EFJ13390
OG0002775		AT3G23710.1, AT4G33350.1, AT4G33350.2	Bradi1g45996.1.p, Bradi4g27410.1.p	GBG63869.1	Cre14.g625750_4532.1.p, Cre14.g625750_4532.2.p, Cre14.g625750_4532.3.p, Cre14.g625750_4532.4.p	CAI7787271.1, CAI7899449.1	Mp4g00880.1	jgi|Mesen1_1|10252|ME000774S09572	Pp3c16_18870V3.1.p, Pp3c16_18870V3.2.p, Pp3c16_18870V3.3.p, Pp3c16_18870V3.4.p, Pp3c6_7780V3.1.p, Pp3c6_7780V3.2.p, Pp3c6_7780V3.3.p, Pp3c6_7780V3.4.p	EFJ31543, EFJ38602
OG0002776		AT3G58800.1	Bradi2g49774.1.p, Bradi3g08830.1.p, Bradi3g08830.3.p		Cre04.g800503_4532.1.p, Cre16.g692650_4532.1.p	CAI7782124.1	Mp4g20580.1, Mp4g20580.2	jgi|Mesen1_1|4668|ME000241S03709, jgi|Mesen1_1|8810|ME000053S08216	Pp3c1_7220V3.1.p, Pp3c1_7220V3.2.p, Pp3c1_7220V3.3.p, Pp3c1_7220V3.4.p, Pp3c3_20150V3.1.p, Pp3c3_20150V3.2.p, Pp3c3_20150V3.3.p	EFJ10252, EFJ12520, EFJ13260, EFJ24607, EFJ31345, EFJ34256
OG0002777		AT4G22260.1	Bradi5g25540.1.p	GBG60897.1	Cre03.g172500_4532.1.p, Cre07.g350750_4532.1.p, Cre07.g350750_4532.2.p, Cre07.g350750_4532.3.p	CAI7784682.1, CAI7851904.1, CAI7896882.1	Mp3g12150.1, Mp7g11430.1		Pp3c1_30120V3.1.p, Pp3c1_30120V3.2.p, Pp3c27_6780V3.1.p, Pp3c27_6780V3.2.p, Pp3c27_6780V3.3.p, Pp3c27_6780V3.4.p, Pp3c2_11230V3.1.p, Pp3c2_11230V3.2.p	EFJ11537, EFJ14542, EFJ18927, EFJ26245
OG0002778		AT4G13350.1, AT4G13350.2, AT4G32630.1, AT4G32630.2	Bradi3g07910.1.p, Bradi3g07910.10.p, Bradi3g07910.11.p, Bradi3g07910.12.p, Bradi3g07910.13.p, Bradi3g07910.14.p, Bradi3g07910.15.p, Bradi3g07910.16.p, Bradi3g07910.17.p, Bradi3g07910.18.p, Bradi3g07910.19.p, Bradi3g07910.2.p, Bradi3g07910.20.p, Bradi3g07910.21.p, Bradi3g07910.4.p, Bradi3g07910.5.p, Bradi3g07910.6.p, Bradi3g07910.7.p, Bradi3g07910.8.p, Bradi3g07910.9.p
OG0002779		AT4G17190.1, AT4G17190.2, AT5G47770.1	Bradi2g17990.1.p, Bradi2g47310.2.p, Bradi2g47610.1.p, Bradi5g24640.1.p	GBG77500.1	Cre03.g207700_4532.1.p, Cre03.g207700_4532.2.p, Cre03.g207700_4532.3.p	CAI7796268.1, CAI7859489.1, CAI7909104.1	Mp3g22530.1, Mp3g22530.2	jgi|Mesen1_1|7423|ME000388S06641, jgi|Mesen1_1|7424|ME000388S06638	Pp3c24_18700V3.1.p, Pp3c24_18700V3.2.p	EFJ07605, EFJ10874, EFJ10986, EFJ25934
OG0002780		AT4G28030.1, AT4G28030.2	Bradi3g19180.1.p		Cre02.g084550_4532.1.p, Cre02.g084550_4532.2.p, Cre02.g084550_4532.3.p	CAI7750628.1	Mp1g12680.1	jgi|Mesen1_1|2209|ME000152S01295	Pp3c11_5280V3.1.p, Pp3c11_5280V3.10.p, Pp3c11_5280V3.11.p, Pp3c11_5280V3.12.p, Pp3c11_5280V3.2.p, Pp3c11_5280V3.3.p, Pp3c11_5280V3.4.p, Pp3c11_5280V3.5.p, Pp3c11_5280V3.6.p, Pp3c11_5280V3.7.p, Pp3c11_5280V3.8.p, Pp3c11_5280V3.9.p, Pp3c1_4600V3.1.p, Pp3c1_4600V3.2.p, Pp3c1_4600V3.3.p
OG0002781		AT4G10180.1	Bradi2g13320.1.p, Bradi2g13320.2.p, Bradi2g13320.3.p, Bradi2g13320.8.p, Bradi2g13320.9.p	GBG74929.1	Cre13.g571560_4532.1.p	CAI7758702.1, CAI7831620.1	Mp8g00970.1	jgi|Mesen1_1|5604|ME000282S04754	Pp3c11_18250V3.1.p, Pp3c11_18250V3.2.p, Pp3c11_18250V3.3.p, Pp3c11_18250V3.4.p, Pp3c11_18250V3.5.p, Pp3c19_5540V3.1.p, Pp3c19_5540V3.2.p, Pp3c21_10400V3.1.p, Pp3c21_10400V3.2.p, Pp3c21_10400V3.3.p	EFJ22916, EFJ32844
OG0002782		AT4G27600.1	Bradi3g34040.1.p			CAI7889763.1	Mp1g12030.1	jgi|Mesen1_1|9899|ME000070S09183	Pp3c14_24300V3.1.p, Pp3c14_24300V3.10.p, Pp3c14_24300V3.11.p, Pp3c14_24300V3.12.p, Pp3c14_24300V3.2.p, Pp3c14_24300V3.3.p, Pp3c14_24300V3.4.p, Pp3c14_24300V3.5.p, Pp3c14_24300V3.6.p, Pp3c14_24300V3.7.p, Pp3c14_24300V3.8.p, Pp3c14_24300V3.9.p, Pp3c17_23450V3.1.p, Pp3c17_23450V3.2.p, Pp3c17_23450V3.3.p, Pp3c2_520V3.1.p, Pp3c2_520V3.2.p	EFJ20287, EFJ23286
OG0002783		AT4G20410.1	Bradi5g21937.3.p, Bradi5g21937.4.p	GBG71676.1, GBG77743.1, GBG89196.1	Cre08.g385700_4532.1.p, Cre08.g385700_4532.2.p		Mp8g10930.1	jgi|Mesen1_1|10915|ME000095S10253	Pp3c19_23300V3.1.p, Pp3c19_23300V3.10.p, Pp3c19_23300V3.11.p, Pp3c19_23300V3.12.p, Pp3c19_23300V3.2.p, Pp3c19_23300V3.3.p, Pp3c19_23300V3.4.p, Pp3c19_23300V3.5.p, Pp3c19_23300V3.6.p, Pp3c19_23300V3.7.p, Pp3c19_23300V3.8.p, Pp3c19_23300V3.9.p	EFJ08366, EFJ15261
OG0002784		AT4G25440.1, AT5G40880.1, AT5G49200.1, AT5G51980.1, AT5G51980.2	Bradi1g75370.1.p, Bradi2g05567.2.p, Bradi3g51650.1.p	GBG85048.1, GBG85049.1	Cre12.g510150_4532.1.p	CAI7729925.1	Mp7g18530.1	jgi|Mesen1_1|7422|ME000388S06640	Pp3c13_16160V3.1.p, Pp3c13_16160V3.2.p, Pp3c3_19940V3.1.p, Pp3c3_19940V3.2.p, Pp3c3_19940V3.3.p, Pp3c3_19940V3.4.p	EFJ10270, EFJ12502, EFJ28743, EFJ30701
OG0002785		AT4G34120.1, AT4G36910.1	Bradi3g20470.1.p, Bradi4g08450.1.p	GBG75378.1	Cre09.g405800_4532.1.p, Cre09.g405800_4532.2.p	CAI7795365.1, CAI7923953.1	Mp5g13370.1	jgi|Mesen1_1|6990|ME000364S06165	Pp3c14_23570V3.1.p, Pp3c14_23570V3.2.p, Pp3c1_38960V3.1.p, Pp3c1_38960V3.2.p, Pp3c1_38960V3.3.p, Pp3c1_38960V3.4.p, Pp3c2_8820V3.1.p, Pp3c2_8820V3.2.p, Pp3c2_8820V3.3.p	EFJ06885, EFJ06886, EFJ34820, EFJ34821
OG0002786		AT4G09010.1	Bradi5g20670.1.p, Bradi5g20670.10.p, Bradi5g20670.11.p, Bradi5g20670.2.p, Bradi5g20670.6.p, Bradi5g20670.7.p, Bradi5g20670.8.p, Bradi5g20670.9.p	GBG63840.1	Cre05.g233900_4532.1.p, Cre05.g233900_4532.2.p	CAI7756120.1, CAI7830223.1	Mp1g12440.1		Pp3c1_18860V3.1.p, Pp3c1_18860V3.2.p, Pp3c1_18860V3.3.p, Pp3c2_15430V3.1.p, Pp3c2_15430V3.2.p, Pp3c2_15430V3.3.p, Pp3c2_15430V3.4.p	EFJ07628, EFJ11029
OG0002787		AT4G25170.1, AT4G25170.2, AT5G61490.1	Bradi3g50647.2.p, Bradi3g50647.3.p, Bradi3g50647.4.p, Bradi5g17670.1.p				Mp2g15010.1		Pp3c15_19720V3.1.p, Pp3c15_19720V3.2.p, Pp3c15_19720V3.3.p, Pp3c15_19720V3.4.p, Pp3c15_19720V3.5.p, Pp3c17_23830V3.1.p, Pp3c17_23830V3.2.p, Pp3c17_23830V3.3.p, Pp3c17_23830V3.4.p, Pp3c17_23830V3.5.p, Pp3c2_1090V3.1.p, Pp3c2_1090V3.2.p, Pp3c9_19620V3.1.p, Pp3c9_19620V3.2.p	EFJ31596, EFJ38551
OG0002788		AT4G16360.1, AT4G16360.2, AT4G16360.3, AT5G21170.1, AT5G21170.2	Bradi1g17230.1.p, Bradi1g64040.1.p, Bradi2g21420.1.p	GBG70064.1	Cre10.g457500_4532.1.p, Cre10.g457500_4532.2.p, Cre10.g457500_4532.3.p	CAI7728467.1, CAI7813856.1	Mp1g25620.1, Mp2g09540.1	jgi|Mesen1_1|3468|ME000195S02621, jgi|Mesen1_1|6785|ME000348S06054	Pp3c12_8780V3.1.p, Pp3c12_8780V3.2.p, Pp3c4_19530V3.1.p, Pp3c4_19530V3.2.p	EFJ17624, EFJ29089
OG0002789		AT4G38890.1	Bradi5g01730.1.p, Bradi5g01730.2.p, Bradi5g01730.3.p, Bradi5g01730.4.p, Bradi5g01730.5.p	GBG79463.1	Cre04.g229948_4532.1.p, Cre04.g229948_4532.2.p, Cre04.g229948_4532.3.p, Cre04.g229948_4532.4.p, Cre04.g229948_4532.5.p	CAI7730102.1, CAI7767345.1	Mp3g20900.1, Mp3g20900.2, Mp3g20900.3, Mp3g20900.4	jgi|Mesen1_1|10326|ME000797S09808	Pp3c4_14410V3.1.p, Pp3c4_14410V3.2.p	EFJ28527, EFJ30419, EFJ30421
OG0002790		AT4G27780.1, AT5G53470.1	Bradi5g26460.1.p	GBG84915.1	Cre14.g627800_4532.1.p, Cre14.g627800_4532.2.p	CAI7899947.1	Mp2g17950.1		Pp3c11_3750V3.1.p, Pp3c11_3750V3.2.p, Pp3c11_3750V3.3.p, Pp3c11_3750V3.4.p, Pp3c11_3750V3.5.p, Pp3c11_3750V3.6.p, Pp3c16_19020V3.1.p, Pp3c16_19020V3.2.p, Pp3c25_3380V3.1.p, Pp3c25_3380V3.2.p, Pp3c2_26770V3.1.p, Pp3c2_26770V3.2.p, Pp3c7_24160V3.1.p, Pp3c7_24160V3.2.p	EFJ17578, EFJ29037
OG0002791		AT4G32230.1, AT4G32250.1, AT4G32250.2, AT4G32250.3	Bradi1g30360.2.p	GBG61553.1, GBG61554.1	Cre07.g332700_4532.2.p		Mp7g16990.1, Mp7g16990.2, Mp7g16990.3, Mp7g16990.4, Mp7g16990.5		Pp3c19_20230V3.1.p, Pp3c19_20230V3.2.p, Pp3c19_20230V3.3.p, Pp3c19_20230V3.4.p, Pp3c19_20230V3.5.p, Pp3c19_20230V3.6.p, Pp3c19_20230V3.7.p, Pp3c19_20230V3.8.p	EFJ22214, EFJ23842, EFJ25729
OG0002792		AT4G38440.1	Bradi1g37370.1.p, Bradi1g37370.2.p, Bradi1g37370.3.p	GBG64583.1, GBG64585.1		CAI7732973.1	Mp3g06810.1, Mp3g06810.2	jgi|Mesen1_1|1847|ME000143S00902, jgi|Mesen1_1|1848|ME000143S00903, jgi|Mesen1_1|54|ME1101485C05670	Pp3c14_25290V3.1.p, Pp3c14_25290V3.2.p, Pp3c6_25040V3.1.p, Pp3c6_25040V3.2.p, Pp3c6_25040V3.3.p, Pp3c6_25040V3.4.p, Pp3c6_25040V3.5.p, Pp3c6_25040V3.6.p, Pp3c6_25040V3.7.p, Pp3c6_25040V3.8.p, Pp3c6_25040V3.9.p	EFJ30618
OG0002793		AT4G34430.1, AT4G34430.2, AT4G34430.3, AT4G34430.4	Bradi1g10370.1.p, Bradi1g10370.10.p, Bradi1g10370.11.p, Bradi1g10370.12.p, Bradi1g10370.13.p, Bradi1g10370.14.p, Bradi1g10370.15.p, Bradi1g10370.16.p, Bradi1g10370.17.p, Bradi1g10370.18.p, Bradi1g10370.19.p, Bradi1g10370.20.p, Bradi1g10370.21.p, Bradi1g10370.3.p, Bradi1g10370.4.p, Bradi1g10370.5.p, Bradi1g10370.6.p, Bradi1g10370.7.p, Bradi1g10370.8.p, Bradi1g10370.9.p
OG0002794		AT4G15840.1	Bradi2g59770.1.p, Bradi2g59770.2.p, Bradi2g59770.3.p, Bradi2g59770.4.p				Mp3g11330.1		Pp3c16_9230V3.1.p, Pp3c16_9230V3.2.p, Pp3c16_9230V3.3.p, Pp3c16_9230V3.4.p, Pp3c16_9230V3.5.p, Pp3c16_9230V3.6.p, Pp3c16_9230V3.7.p, Pp3c16_9230V3.8.p, Pp3c16_9230V3.9.p, Pp3c20_17000V3.1.p, Pp3c20_17000V3.2.p, Pp3c5_16090V3.1.p, Pp3c5_16090V3.2.p, Pp3c5_16090V3.3.p, Pp3c5_16090V3.4.p, Pp3c6_10590V3.1.p, Pp3c6_10590V3.2.p, Pp3c6_10590V3.3.p
OG0002795		AT5G66810.1			Cre03.g800414_4532.1.p		Mp4g17070.1	jgi|Mesen1_1|9283|ME000060S08715	Pp3c4_14260V3.1.p, Pp3c4_14260V3.10.p, Pp3c4_14260V3.11.p, Pp3c4_14260V3.12.p, Pp3c4_14260V3.13.p, Pp3c4_14260V3.14.p, Pp3c4_14260V3.15.p, Pp3c4_14260V3.16.p, Pp3c4_14260V3.17.p, Pp3c4_14260V3.18.p, Pp3c4_14260V3.2.p, Pp3c4_14260V3.3.p, Pp3c4_14260V3.4.p, Pp3c4_14260V3.5.p, Pp3c4_14260V3.6.p, Pp3c4_14260V3.7.p, Pp3c4_14260V3.8.p, Pp3c4_14260V3.9.p	EFJ13701, EFJ28998
OG0002796		AT5G16620.1	Bradi5g10800.1.p, Bradi5g10800.2.p	GBG89638.1	Cre12.g508000_4532.1.p, Cre12.g508000_4532.2.p, Cre12.g508000_4532.3.p, Cre12.g508000_4532.4.p, Cre12.g508000_4532.5.p, Cre12.g508000_4532.6.p, Cre12.g508000_4532.7.p	CAI7804692.1, CAI7917490.1	Mp3g00830.1	jgi|Mesen1_1|1594|ME000134S00716, jgi|Mesen1_1|1595|ME000134S00714	Pp3c26_4000V3.1.p, Pp3c26_4000V3.2.p, Pp3c26_4000V3.3.p, Pp3c26_4000V3.4.p, Pp3c4_25740V3.1.p, Pp3c4_25740V3.2.p	EFJ15572, EFJ38872
OG0002797		AT5G58060.1, AT5G58060.2, AT5G58180.1, AT5G58180.2	Bradi2g56021.2.p, Bradi2g56021.3.p, Bradi2g61657.1.p	GBG80884.1	Cre17.g728150_4532.1.p	CAI7834703.1	Mp5g07670.1	jgi|Mesen1_1|8390|ME000468S07816	Pp3c16_16980V3.1.p, Pp3c16_16980V3.2.p, Pp3c27_2650V3.1.p, Pp3c27_2650V3.2.p, Pp3c27_2650V3.3.p, Pp3c27_2650V3.4.p, Pp3c27_2650V3.5.p, Pp3c27_2650V3.6.p, Pp3c27_2650V3.7.p	EFJ18584, EFJ35352, EFJ36470
OG0002798		AT5G16280.1, AT5G16280.2	Bradi1g06380.1.p, Bradi1g06380.2.p, Bradi1g06380.3.p, Bradi1g06380.4.p, Bradi1g06380.5.p, Bradi1g06380.6.p	GBG66954.1	Cre01.g024400_4532.1.p, Cre01.g024400_4532.2.p, Cre01.g024400_4532.3.p, Cre01.g024400_4532.4.p	CAI7842683.1, CAI7842685.1, CAI7842724.1	Mp6g07480.1	jgi|Mesen1_1|5936|ME000301S05060, jgi|Mesen1_1|5937|ME000301S05056	Pp3c6_8810V3.1.p, Pp3c6_8810V3.2.p, Pp3c6_8810V3.3.p	EFJ16478, EFJ17960
OG0002799		AT5G65540.1				CAI7839391.1	Mp3g08840.1, Mp3g08840.2	jgi|Mesen1_1|3854|ME000207S02864, jgi|Mesen1_1|3855|ME000207S02859	Pp3c20_16050V3.1.p, Pp3c20_16050V3.10.p, Pp3c20_16050V3.11.p, Pp3c20_16050V3.12.p, Pp3c20_16050V3.13.p, Pp3c20_16050V3.14.p, Pp3c20_16050V3.15.p, Pp3c20_16050V3.16.p, Pp3c20_16050V3.2.p, Pp3c20_16050V3.3.p, Pp3c20_16050V3.4.p, Pp3c20_16050V3.5.p, Pp3c20_16050V3.6.p, Pp3c20_16050V3.7.p, Pp3c20_16050V3.8.p, Pp3c20_16050V3.9.p	EFJ06618, EFJ19753
OG0002800		AT5G10540.1, AT5G65620.1	Bradi3g60550.1.p, Bradi3g60550.2.p	GBG65612.1	Cre13.g572900_4532.1.p, Cre13.g572900_4532.2.p, Cre13.g572900_4532.3.p, Cre13.g572900_4532.4.p, Cre13.g572900_4532.5.p, Cre13.g572900_4532.6.p, Cre13.g572900_4532.7.p	CAI7778247.1, CAI7852981.1	Mp2g18500.1	jgi|Mesen1_1|5508|ME000277S04713		EFJ06350, EFJ14729, EFJ16726, EFJ21642, EFJ26396, EFJ26398, EFJ32490, EFJ33792
OG0002801		AT5G20660.1, AT5G20660.2	Bradi5g15930.10.p, Bradi5g15930.2.p, Bradi5g15930.6.p, Bradi5g15930.7.p, Bradi5g15930.8.p, Bradi5g15930.9.p	GBG65883.1, GBG65932.1		CAI7828248.1	Mp1g25100.1, Mp1g25100.2, Mp1g25100.3, Mp1g25100.4	jgi|Mesen1_1|1054|ME000122S00049	Pp3c15_14500V3.1.p, Pp3c15_14500V3.2.p, Pp3c15_14500V3.3.p, Pp3c15_14500V3.4.p, Pp3c9_12500V3.1.p, Pp3c9_12500V3.2.p	EFJ34040, EFJ37545
OG0002802		AT5G54440.1	Bradi4g05110.10.p, Bradi4g05110.2.p, Bradi4g05110.3.p, Bradi4g05110.4.p, Bradi4g05110.5.p, Bradi4g05110.6.p, Bradi4g05110.7.p, Bradi4g05110.8.p, Bradi4g05110.9.p	GBG88544.1, GBG88545.1		CAI7776496.1, CAI7776498.1	Mp2g04830.1, Mp2g04830.2	jgi|Mesen1_1|6280|ME000324S05323	Pp3c26_12060V3.1.p, Pp3c26_12060V3.2.p, Pp3c26_12060V3.3.p, Pp3c3_4080V3.1.p, Pp3c3_4110V3.1.p	EFJ20438, EFJ28420
OG0002803		AT5G62140.1	Bradi3g51640.1.p, Bradi3g51640.2.p, Bradi3g51640.3.p	GBG91725.1	Cre01.g019600_4532.1.p		Mp6g17680.1	jgi|Mesen1_1|2388|ME000157S01525	Pp3c13_6960V3.1.p, Pp3c13_6960V3.2.p, Pp3c13_6960V3.3.p, Pp3c13_6960V3.4.p, Pp3c13_6960V3.5.p, Pp3c13_6960V3.6.p, Pp3c26_1960V3.1.p, Pp3c26_1960V3.2.p, Pp3c26_1960V3.3.p, Pp3c26_1960V3.4.p, Pp3c4_22170V3.1.p, Pp3c4_22170V3.2.p, Pp3c4_22170V3.3.p, Pp3c4_22170V3.4.p	EFJ21511, EFJ27112
OG0002804		AT5G40740.1	Bradi2g03550.12.p, Bradi4g39430.1.p, Bradi4g39430.2.p, Bradi4g39430.3.p	GBG59863.1			Mp5g13490.1		Pp3c13_14720V3.1.p, Pp3c13_14730V3.1.p, Pp3c13_14730V3.2.p, Pp3c13_14730V3.3.p, Pp3c13_14730V3.4.p, Pp3c13_14730V3.5.p, Pp3c13_14730V3.6.p, Pp3c13_14730V3.7.p, Pp3c13_14730V3.8.p, Pp3c3_25790V3.1.p, Pp3c3_25790V3.2.p, Pp3c4_18170V3.1.p, Pp3c4_18170V3.2.p	EFJ15044, EFJ37647, EFJ37648, EFJ38301
OG0002805		AT5G49650.1, AT5G49650.2	Bradi1g19920.1.p	GBG85937.1, GBG85938.1		CAI7754336.1, CAI7829126.1	Mp6g09440.1, Mp6g09440.2	jgi|Mesen1_1|7749|ME000407S06974	Pp3c13_15890V3.1.p, Pp3c13_15890V3.2.p, Pp3c13_15890V3.3.p, Pp3c13_15890V3.4.p, Pp3c13_15890V3.5.p, Pp3c13_15890V3.6.p, Pp3c13_15890V3.7.p, Pp3c13_15890V3.8.p, Pp3c13_15890V3.9.p, Pp3c4_10480V3.1.p, Pp3c4_10497V3.1.p, Pp3c4_10497V3.2.p	EFJ09738, EFJ11671
OG0002806		AT5G51660.1	Bradi5g04673.1.p, Bradi5g04673.10.p, Bradi5g04673.2.p, Bradi5g04673.3.p, Bradi5g04673.4.p, Bradi5g04673.5.p, Bradi5g04673.6.p, Bradi5g04673.7.p, Bradi5g04673.8.p, Bradi5g04673.9.p	GBG62092.1	Cre13.g573450_4532.1.p, Cre13.g573450_4532.2.p, Cre13.g573450_4532.3.p	CAI7791325.1, CAI7842666.1, CAI7903980.1	Mp2g06280.1	jgi|Mesen1_1|924|ME000117S00085	Pp3c11_8810V3.1.p, Pp3c11_8810V3.2.p	EFJ10123, EFJ34535
OG0002807		AT5G16810.1	Bradi3g52250.1.p, Bradi3g52250.2.p, Bradi3g52250.3.p, Bradi3g52250.4.p, Bradi3g52250.5.p, Bradi3g52250.6.p	GBG70228.1, GBG70230.1, GBG71482.1, GBG71484.1	Cre03.g204300_4532.1.p	CAI7838467.1, CAI7838469.1	Mp1g09380.1	jgi|Mesen1_1|1174|ME000124S00211, jgi|Mesen1_1|4821|ME000243S04012	Pp3c23_10770V3.1.p, Pp3c23_10770V3.2.p, Pp3c23_10770V3.3.p, Pp3c23_10770V3.4.p, Pp3c23_10770V3.5.p, Pp3c23_10770V3.6.p	EFJ31689
OG0002808		AT5G17270.1, AT5G37130.1	Bradi1g28660.1.p, Bradi1g28660.2.p, Bradi1g28660.3.p, Bradi1g28660.4.p, Bradi1g28660.5.p, Bradi1g28660.6.p, Bradi1g28660.7.p, Bradi1g28660.8.p	GBG74831.1	Cre09.g401700_4532.1.p	CAI7789947.1, CAI7789949.1	Mp2g12550.1, Mp2g12550.2	jgi|Mesen1_1|10287|ME000079S09710, jgi|Mesen1_1|10288|ME000079S09711	Pp3c1_12830V3.1.p, Pp3c1_12830V3.2.p, Pp3c1_12830V3.3.p, Pp3c1_12830V3.4.p	EFJ14538, EFJ26241
OG0002809		AT5G66055.1, AT5G66055.2	Bradi1g76040.1.p, Bradi1g76040.2.p				Mp4g14600.1		Pp3c20_7810V3.1.p, Pp3c20_7810V3.10.p, Pp3c20_7810V3.11.p, Pp3c20_7810V3.12.p, Pp3c20_7810V3.13.p, Pp3c20_7810V3.14.p, Pp3c20_7810V3.2.p, Pp3c20_7810V3.3.p, Pp3c20_7810V3.4.p, Pp3c20_7810V3.5.p, Pp3c20_7810V3.6.p, Pp3c20_7810V3.7.p, Pp3c20_7810V3.8.p, Pp3c20_7810V3.9.p, Pp3c8_14440V3.1.p, Pp3c8_14440V3.2.p, Pp3c8_14440V3.3.p, Pp3c8_14440V3.4.p, Pp3c8_14440V3.5.p
OG0002810		AT5G42320.1	Bradi3g01750.1.p		Cre11.g467631_4532.1.p, Cre11.g467631_4532.2.p	CAI7752331.1	Mp6g20000.1, Mp6g20000.2, Mp6g20000.3	jgi|Mesen1_1|7732|ME000407S06962	Pp3c20_16570V3.1.p, Pp3c20_16570V3.10.p, Pp3c20_16570V3.11.p, Pp3c20_16570V3.12.p, Pp3c20_16570V3.13.p, Pp3c20_16570V3.2.p, Pp3c20_16570V3.3.p, Pp3c20_16570V3.4.p, Pp3c20_16570V3.5.p, Pp3c20_16570V3.6.p, Pp3c20_16570V3.7.p, Pp3c20_16570V3.8.p, Pp3c20_16570V3.9.p	EFJ24206, EFJ35272
OG0002811		AT5G42220.1	Bradi1g30247.1.p, Bradi1g30247.10.p, Bradi1g30247.11.p, Bradi1g30247.12.p, Bradi1g30247.13.p, Bradi1g30247.14.p, Bradi1g30247.15.p, Bradi1g30247.16.p, Bradi1g30247.17.p, Bradi1g30247.18.p, Bradi1g30247.19.p, Bradi1g30247.2.p, Bradi1g30247.20.p, Bradi1g30247.21.p, Bradi1g30247.3.p, Bradi1g30247.4.p, Bradi1g30247.5.p, Bradi1g30247.6.p, Bradi1g30247.7.p, Bradi1g30247.8.p, Bradi1g30247.9.p, Bradi3g00681.1.p, Bradi3g00685.1.p
OG0002812		AT5G38840.1	Bradi1g43620.1.p, Bradi1g43620.2.p, Bradi1g43620.3.p, Bradi1g43620.4.p	GBG66658.1, GBG66659.1, GBG68944.1	Cre03.g152450_4532.1.p	CAI7863628.1, CAI7863629.1	Mp6g20140.1	jgi|Mesen1_1|9585|ME000656S08851, jgi|Mesen1_1|9586|ME000656S08853	Pp3c14_10960V3.1.p, Pp3c14_10960V3.10.p, Pp3c14_10960V3.2.p, Pp3c14_10960V3.3.p, Pp3c14_10960V3.4.p, Pp3c14_10960V3.5.p, Pp3c14_10960V3.6.p, Pp3c14_10960V3.7.p, Pp3c14_10960V3.8.p, Pp3c14_10960V3.9.p
OG0002813		AT5G67490.1	Bradi1g48800.1.p	GBG86371.1	Cre02.g800150_4532.1.p		Mp3g00540.1	jgi|Mesen1_1|8898|ME000535S08199	Pp3c23_5100V3.1.p, Pp3c23_5100V3.10.p, Pp3c23_5100V3.11.p, Pp3c23_5100V3.12.p, Pp3c23_5100V3.13.p, Pp3c23_5100V3.14.p, Pp3c23_5100V3.15.p, Pp3c23_5100V3.16.p, Pp3c23_5100V3.17.p, Pp3c23_5100V3.18.p, Pp3c23_5100V3.2.p, Pp3c23_5100V3.3.p, Pp3c23_5100V3.4.p, Pp3c23_5100V3.5.p, Pp3c23_5100V3.6.p, Pp3c23_5100V3.7.p, Pp3c23_5100V3.8.p, Pp3c23_5100V3.9.p
OG0002814		AT5G63960.1, AT5G63960.2	Bradi4g23600.2.p, Bradi4g23600.3.p	GBG84624.1	Cre01.g015250_4532.1.p, Cre01.g015250_4532.2.p	CAI7902383.1	Mp4g05690.1	jgi|Mesen1_1|11036|ME000098S10433	Pp3c27_3350V3.1.p, Pp3c27_3350V3.2.p, Pp3c27_3350V3.3.p, Pp3c27_3350V3.4.p, Pp3c27_3350V3.5.p, Pp3c27_3350V3.6.p, Pp3c27_3350V3.7.p, Pp3c27_3350V3.8.p, Pp3c6_19160V3.1.p, Pp3c6_19160V3.2.p, Pp3c6_19160V3.3.p, Pp3c6_19160V3.4.p	EFJ15224, EFJ15982
OG0002815		AT5G17930.1	Bradi2g36200.2.p, Bradi3g49040.10.p, Bradi3g49040.3.p, Bradi3g49040.7.p, Bradi3g49040.8.p	GBG91097.1	Cre09.g415200_4532.1.p, Cre09.g801091_4532.1.p	CAI7728429.1, CAI7813814.1	Mp6g12210.1, Mp6g12210.2	jgi|Mesen1_1|4413|ME000225S03400	Pp3c3_21680V3.1.p, Pp3c3_21687V3.1.p, Pp3c3_21687V3.2.p, Pp3c3_21687V3.3.p, Pp3c3_21687V3.4.p, Pp3c3_21687V3.5.p, Pp3c3_21687V3.6.p	EFJ18265, EFJ18418, EFJ22139
OG0002816			Bradi1g47563.1.p	GBG61483.1			Mp3g00360.1	jgi|Mesen1_1|6603|ME000338S05778	Pp3c17_20V3.1.p, Pp3c19_1310V3.1.p, Pp3c19_23130V3.1.p, Pp3c19_23130V3.2.p, Pp3c19_340V3.1.p, Pp3c19_600V3.1.p, Pp3c20_23720V3.1.p, Pp3c26_15770V3.1.p, Pp3c2_38430V3.1.p, Pp3c2_40V3.1.p, Pp3c2_40V3.2.p, Pp3c3_10V3.1.p, Pp3c5_29120V3.1.p, Pp3c5_29220V3.1.p, Pp3c5_29220V3.2.p, Pp3c6_30010V3.1.p, Pp3s241_30V3.1.p, Pp3s241_30V3.2.p, Pp3s76_20V3.1.p, Pp3s76_20V3.2.p
OG0002817			Bradi1g66340.1.p	GBG75490.1			Mp4g00860.1	jgi|Mesen1_1|9906|ME000070S09195	Pp3c15_19860V3.1.p, Pp3c15_19860V3.10.p, Pp3c15_19860V3.11.p, Pp3c15_19860V3.2.p, Pp3c15_19860V3.3.p, Pp3c15_19860V3.4.p, Pp3c15_19860V3.5.p, Pp3c15_19860V3.6.p, Pp3c15_19860V3.7.p, Pp3c15_19860V3.8.p, Pp3c15_19860V3.9.p, Pp3c4_10520V3.1.p, Pp3c4_10520V3.2.p, Pp3c9_19700V3.1.p, Pp3c9_19700V3.2.p, Pp3c9_19700V3.3.p, Pp3c9_19700V3.4.p, Pp3c9_19700V3.5.p	EFJ05275, EFJ09192
OG0002818			Bradi1g77970.2.p, Bradi2g08634.1.p, Bradi4g13250.1.p, Bradi4g21724.10.p, Bradi4g21724.11.p, Bradi4g21724.12.p, Bradi4g21724.13.p, Bradi4g21724.14.p, Bradi4g21724.15.p, Bradi4g21724.16.p, Bradi4g21724.17.p, Bradi4g21724.18.p, Bradi4g21724.19.p, Bradi4g21724.20.p, Bradi4g21724.21.p, Bradi4g21724.22.p, Bradi4g21724.23.p, Bradi4g21724.24.p, Bradi4g21724.25.p, Bradi4g21724.26.p, Bradi4g21724.27.p, Bradi4g21724.4.p, Bradi4g21724.8.p, Bradi4g21724.9.p
OG0002819			Bradi2g32757.1.p, Bradi2g32757.2.p, Bradi2g32757.3.p, Bradi4g22535.2.p, Bradi4g22535.3.p, Bradi4g22535.4.p, Bradi4g22535.5.p, Bradi5g08884.1.p, Bradi5g08884.10.p, Bradi5g08884.11.p, Bradi5g08884.12.p, Bradi5g08884.13.p, Bradi5g08884.14.p, Bradi5g08884.15.p, Bradi5g08884.16.p, Bradi5g08884.17.p, Bradi5g08884.18.p, Bradi5g08884.19.p, Bradi5g08884.20.p, Bradi5g08884.5.p, Bradi5g08884.6.p, Bradi5g08884.7.p, Bradi5g08884.8.p, Bradi5g08884.9.p
OG0002820			Bradi2g60700.1.p, Bradi2g60700.2.p	GBG81555.1		CAI7737391.1, CAI7804121.1, CAI7819118.1, CAI7872070.1, CAI7895118.1	Mp1g08920.1, Mp1g23740.1	jgi|Mesen1_1|5355|ME000267S04504	Pp3c12_4020V3.1.p, Pp3c12_4020V3.2.p, Pp3c12_4020V3.3.p, Pp3c13_14550V3.1.p, Pp3c13_14550V3.2.p, Pp3c13_14550V3.3.p, Pp3c3_12240V3.1.p, Pp3c3_12240V3.2.p, Pp3c7_10265V3.1.p	EFJ27713, EFJ33707, EFJ37056, EFJ37231
OG0002821			Bradi3g22740.1.p, Bradi3g22740.10.p, Bradi3g22740.11.p, Bradi3g22740.3.p, Bradi3g22740.4.p, Bradi3g22740.5.p, Bradi3g22740.6.p, Bradi3g22740.7.p, Bradi3g22740.8.p, Bradi3g22740.9.p	GBG61394.1	Cre03.g200350_4532.1.p, Cre03.g200350_4532.2.p, Cre03.g200350_4532.3.p	CAI7892200.1	Mp1g24880.1	jgi|Mesen1_1|2273|ME000154S01444	Pp3c3_7460V3.1.p, Pp3c3_7460V3.2.p, Pp3c3_7460V3.3.p, Pp3c3_7460V3.4.p, Pp3c3_7460V3.5.p	EFJ05194, EFJ11155
OG0002822				GBG46258.1, GBG58805.1, GBG60434.1, GBG60727.1, GBG61622.1, GBG61892.1, GBG63615.1, GBG65013.1, GBG65464.1, GBG65615.1, GBG66532.1, GBG67096.1, GBG67604.1, GBG71591.1, GBG71730.1, GBG71861.1, GBG73698.1, GBG78721.1, GBG82569.1, GBG82730.1, GBG82756.1, GBG86851.1, GBG90261.1, GBG93357.1
OG0002823				GBG48935.1, GBG59131.1, GBG59544.1, GBG59554.1, GBG60188.1, GBG60506.1, GBG61071.1, GBG64608.1, GBG65803.1, GBG68054.1, GBG69872.1, GBG71249.1, GBG71518.1, GBG73246.1, GBG73275.1, GBG74445.1, GBG83906.1, GBG86156.1, GBG86390.1, GBG87872.1, GBG88930.1, GBG89028.1, GBG90745.1, GBG92184.1
OG0002824				GBG59008.1, GBG73124.1, GBG73126.1, GBG73131.1, GBG73132.1, GBG83336.1, GBG83339.1, GBG83341.1, GBG83344.1, GBG83346.1, GBG83350.1, GBG83355.1, GBG83356.1, GBG87728.1, GBG87730.1, GBG89978.1, GBG90805.1, GBG90813.1, GBG91871.1, GBG91873.1, GBG92091.1, GBG93081.1, GBG93263.1, GBG93269.1
OG0002825				GBG59551.1, GBG59988.1, GBG63044.1, GBG64024.1, GBG64814.1, GBG66707.1, GBG66945.1, GBG69851.1, GBG69852.1, GBG69853.1, GBG70334.1, GBG71958.1, GBG72558.1, GBG74033.1, GBG75353.1, GBG80116.1, GBG81239.1, GBG82998.1, GBG83076.1, GBG83288.1, GBG86194.1, GBG89653.1, GBG91931.1, GBG92321.1
OG0002826				GBG59573.1, GBG60179.1, GBG60349.1, GBG62864.1, GBG62865.1, GBG63252.1, GBG65053.1, GBG65976.1, GBG66577.1, GBG72533.1, GBG73248.1, GBG75367.1, GBG77550.1, GBG77969.1, GBG78051.1, GBG80909.1, GBG80917.1, GBG84873.1, GBG86949.1, GBG87860.1, GBG87976.1, GBG89872.1, GBG90001.1, GBG91469.1
OG0002827				GBG61240.1	Cre02.g142987_4532.1.p, Cre06.g296150_4532.1.p, Cre09.g417400_4532.1.p, Cre12.g551550_4532.1.p, Cre12.g801338_4532.1.p, Cre16.g685613_4532.1.p, Cre19.g802161_4532.1.p, Cre20.g802164_4532.1.p	CAI7764296.1	Mp2g24670.1, Mp5g00380.1	jgi|Mesen1_1|4998|ME000248S04272, jgi|Mesen1_1|7815|ME000413S07064, jgi|Mesen1_1|7816|ME000413S07065, jgi|Mesen1_1|910|ME001169S00142, jgi|Mesen1_1|911|ME001169S00144	Pp3c19_4830V3.1.p, Pp3c19_4830V3.2.p, Pp3c20_2590V3.1.p, Pp3c20_2590V3.2.p, Pp3c21_10130V3.1.p	EFJ11522, EFJ23459
OG0002828				GBG62284.1, GBG90038.1	Cre02.g099100_4532.1.p, Cre02.g099100_4532.2.p, Cre02.g099100_4532.3.p, Cre02.g099100_4532.4.p, Cre08.g364550_4532.1.p, Cre08.g364550_4532.2.p, Cre11.g467609_4532.1.p, Cre11.g467609_4532.2.p	CAI7874746.1	Mp2g16750.1, Mp4g10210.1, Mp4g10210.2, Mp4g10210.3, Mp4g10210.4	jgi|Mesen1_1|2031|ME000148S01136	Pp3c5_28880V3.1.p, Pp3c5_28880V3.2.p, Pp3c5_28880V3.3.p	EFJ08655, EFJ11881, EFJ13406, EFJ37152
OG0002829				GBG63482.1	Cre12.g530000_4532.1.p, Cre12.g530000_4532.2.p, Cre12.g530000_4532.3.p	CAI7850414.1	Mp2g16400.1	jgi|Mesen1_1|6332|ME000328S05616	Pp3c14_12460V3.1.p, Pp3c14_12460V3.2.p, Pp3c14_12460V3.3.p, Pp3c14_12460V3.4.p, Pp3c1_21630V3.1.p, Pp3c1_21630V3.10.p, Pp3c1_21630V3.2.p, Pp3c1_21630V3.3.p, Pp3c1_21630V3.4.p, Pp3c1_21630V3.5.p, Pp3c1_21630V3.6.p, Pp3c1_21630V3.7.p, Pp3c1_21630V3.8.p, Pp3c1_21630V3.9.p, Pp3c1_37790V3.1.p	EFJ08589, EFJ19657
OG0002830				GBG69333.1					Pp3c10_11540V3.1.p, Pp3c11_15730V3.1.p, Pp3c11_15740V3.1.p, Pp3c14_231V3.1.p, Pp3c14_4000V3.1.p, Pp3c14_4010V3.1.p, Pp3c15_19420V3.1.p, Pp3c16_6060V3.1.p, Pp3c19_15140V3.1.p, Pp3c1_10580V3.1.p, Pp3c1_270V3.1.p, Pp3c1_30040V3.1.p, Pp3c21_8550V3.1.p, Pp3c22_9940V3.1.p, Pp3c24_10300V3.1.p, Pp3c4_24940V3.1.p, Pp3c5_1410V3.1.p, Pp3c5_18540V3.1.p, Pp3c6_15700V3.1.p, Pp3c6_15700V3.2.p, Pp3c8_4620V3.1.p, Pp3c9_17810V3.1.p, Pp3s67_110V3.1.p
OG0002831				GBG88626.1		CAI7893581.1	Mp1g13040.1		Pp3c13_13940V3.1.p, Pp3c13_13940V3.2.p, Pp3c26_6700V3.1.p, Pp3c26_6700V3.2.p, Pp3c26_6700V3.3.p, Pp3c3_17400V3.1.p, Pp3c3_17400V3.2.p, Pp3c3_17400V3.3.p, Pp3c3_17520V3.1.p, Pp3c3_17520V3.2.p, Pp3c3_17520V3.3.p, Pp3c3_17520V3.4.p, Pp3c4_17210V3.1.p, Pp3c4_17210V3.2.p, Pp3c4_17210V3.3.p, Pp3c9_18380V3.1.p, Pp3c9_18380V3.2.p, Pp3c9_18380V3.3.p, Pp3c9_18380V3.4.p	EFJ14200, EFJ18168
OG0002832					Cre02.g081800_4532.1.p, Cre02.g081800_4532.2.p, Cre02.g081800_4532.3.p, Cre02.g081800_4532.4.p, Cre02.g081800_4532.5.p, Cre07.g313650_4532.1.p, Cre07.g313650_4532.2.p, Cre08.g360450_4532.1.p, Cre10.g427900_4532.1.p, Cre10.g427900_4532.2.p, Cre10.g427950_4532.1.p, Cre10.g427950_4532.2.p, Cre10.g427950_4532.3.p, Cre10.g427950_4532.4.p, Cre10.g427950_4532.5.p, Cre10.g464800_4532.1.p, Cre10.g801210_4532.1.p, Cre14.g624450_4532.1.p, Cre14.g624450_4532.2.p, Cre17.g729350_4532.1.p, Cre17.g729350_4532.2.p, Cre17.g729350_4532.3.p, Cre17.g729350_4532.4.p, Cre17.g729400_4532.1.p
OG0002833						CAI7732057.1, CAI7738933.1, CAI7740489.1, CAI7754738.1, CAI7762615.1, CAI7768714.1, CAI7783448.1, CAI7788893.1, CAI7835591.1, CAI7836943.1, CAI7861230.1, CAI7870835.1, CAI7891742.1, CAI7901548.1, CAI7905649.1, CAI7913187.1				EFJ06087, EFJ08511, EFJ11297, EFJ11298, EFJ15476, EFJ22024, EFJ28162, EFJ35933
OG0002834						CAI7760656.1, CAI7781109.1, CAI7795851.1, CAI7796382.1, CAI7804632.1, CAI7807047.1, CAI7807395.1, CAI7807397.1, CAI7811386.1, CAI7833355.1, CAI7859239.1, CAI7859276.1, CAI7862733.1, CAI7866335.1, CAI7867897.1, CAI7880734.1, CAI7885481.1, CAI7895866.1, CAI7908646.1, CAI7917136.1, CAI7917432.1, CAI7924673.1		jgi|Mesen1_1|2819|ME000172S01974, jgi|Mesen1_1|4365|ME000022S03648
OG0002835						CAI7782644.1, CAI7875083.1	Mp7g02200.1	jgi|Mesen1_1|5974|ME000302S04973, jgi|Mesen1_1|5975|ME000302S04974	Pp3c12_18930V3.1.p, Pp3c12_18938V3.1.p, Pp3c12_18938V3.2.p, Pp3c12_18938V3.3.p, Pp3c12_18938V3.4.p, Pp3c12_18938V3.5.p, Pp3c12_18938V3.6.p, Pp3c12_18938V3.7.p, Pp3c3_24540V3.1.p, Pp3c3_24540V3.10.p, Pp3c3_24540V3.11.p, Pp3c3_24540V3.2.p, Pp3c3_24540V3.3.p, Pp3c3_24540V3.4.p, Pp3c3_24540V3.5.p, Pp3c3_24540V3.6.p, Pp3c3_24540V3.7.p, Pp3c3_24540V3.8.p, Pp3c3_24540V3.9.p
OG0002836									Pp3c11_15180V3.1.p, Pp3c15_7570V3.1.p, Pp3c15_9530V3.1.p, Pp3c19_18730V3.1.p, Pp3c1_36680V3.1.p, Pp3c1_36690V3.1.p, Pp3c20_10650V3.1.p, Pp3c21_6560V3.1.p, Pp3c22_19210V3.1.p, Pp3c23_2840V3.1.p, Pp3c24_3070V3.1.p, Pp3c26_10310V3.1.p, Pp3c26_10320V3.1.p, Pp3c26_10380V3.1.p, Pp3c26_7090V3.1.p, Pp3c27_5590V3.1.p, Pp3c27_5600V3.1.p, Pp3c5_28260V3.1.p, Pp3c6_20570V3.1.p, Pp3c6_22500V3.1.p, Pp3c6_22510V3.1.p, Pp3c8_8460V3.1.p, Pp3s52_110V3.1.p, Pp3s691_10V3.1.p
OG0002837									Pp3c11_8630V3.1.p, Pp3c12_8610V3.1.p, Pp3c14_8710V3.1.p, Pp3c15_12720V3.1.p, Pp3c16_11240V3.1.p, Pp3c17_17130V3.1.p, Pp3c17_9470V3.1.p, Pp3c20_5620V3.1.p, Pp3c22_17170V3.1.p, Pp3c23_7790V3.1.p, Pp3c24_20670V3.1.p, Pp3c27_3880V3.1.p, Pp3c2_17790V3.1.p, Pp3c3_22840V3.1.p, Pp3c4_18300V3.1.p, Pp3c5_3950V3.1.p, Pp3c6_10570V3.1.p, Pp3c6_15820V3.1.p, Pp3c7_22780V3.1.p, Pp3c7_2630V3.1.p, Pp3c7_4550V3.1.p, Pp3c7_6370V3.1.p, Pp3c8_1100V3.1.p, Pp3c9_17210V3.1.p
OG0002838									Pp3c11_23198V3.1.p, Pp3c11_23199V3.1.p, Pp3c19_6839V3.1.p, Pp3c20_22840V3.1.p, Pp3c20_22840V3.2.p, Pp3c20_22850V3.1.p, Pp3c22_2140V3.1.p, Pp3c22_2140V3.2.p, Pp3c22_2140V3.3.p, Pp3c22_2140V3.4.p, Pp3c2_24778V3.1.p, Pp3c2_2620V3.1.p, Pp3c2_2620V3.2.p, Pp3c2_730V3.1.p, Pp3c2_780V3.1.p, Pp3c3_1680V3.2.p, Pp3c3_1700V3.1.p, Pp3c3_1700V3.2.p, Pp3c6_12950V3.1.p, Pp3c7_1030V3.1.p, Pp3c7_4430V3.1.p, Pp3c7_4430V3.2.p, Pp3c7_4440V3.1.p, Pp3c9_12660V3.1.p
OG0002839									Pp3c15_21200V3.1.p, Pp3c15_21200V3.2.p, Pp3c15_21200V3.3.p, Pp3c5_6470V3.1.p, Pp3c5_6470V3.2.p, Pp3c5_6470V3.3.p, Pp3c5_6470V3.4.p, Pp3c5_6470V3.5.p, Pp3c5_6470V3.6.p, Pp3c5_6470V3.7.p, Pp3c5_6470V3.8.p, Pp3c5_6470V3.9.p, Pp3c6_26770V3.1.p, Pp3c6_26770V3.2.p, Pp3c6_26770V3.3.p, Pp3c6_26770V3.4.p, Pp3c6_26770V3.5.p, Pp3c9_22420V3.1.p, Pp3c9_22420V3.2.p, Pp3c9_22420V3.3.p, Pp3c9_22420V3.4.p, Pp3c9_22420V3.5.p, Pp3c9_22420V3.6.p, Pp3c9_22420V3.7.p
OG0002840									Pp3c11_11390V3.1.p, Pp3c11_11390V3.2.p, Pp3c1_9400V3.1.p, Pp3c1_9400V3.2.p, Pp3c1_9400V3.3.p, Pp3c21_20790V3.1.p, Pp3c26_12010V3.1.p, Pp3c26_12010V3.2.p, Pp3c26_12010V3.3.p, Pp3c26_12010V3.4.p, Pp3c3_3840V3.1.p, Pp3c3_3840V3.2.p, Pp3c3_3840V3.3.p, Pp3c3_3840V3.4.p, Pp3c3_3840V3.5.p, Pp3c3_3840V3.6.p, Pp3c4_29860V3.1.p, Pp3c4_29860V3.2.p, Pp3c4_29860V3.3.p, Pp3c4_29860V3.4.p, Pp3c4_29860V3.5.p, Pp3c4_29860V3.6.p, Pp3c4_29860V3.7.p, Pp3c4_29860V3.8.p
OG0002841									Pp3c11_7880V3.1.p, Pp3c11_7888V3.1.p, Pp3c11_7888V3.10.p, Pp3c11_7888V3.11.p, Pp3c11_7888V3.12.p, Pp3c11_7888V3.13.p, Pp3c11_7888V3.14.p, Pp3c11_7888V3.15.p, Pp3c11_7888V3.16.p, Pp3c11_7888V3.17.p, Pp3c11_7888V3.18.p, Pp3c11_7888V3.2.p, Pp3c11_7888V3.3.p, Pp3c11_7888V3.4.p, Pp3c11_7888V3.5.p, Pp3c11_7888V3.6.p, Pp3c11_7888V3.7.p, Pp3c11_7888V3.8.p, Pp3c11_7888V3.9.p, Pp3c7_26660V3.1.p, Pp3c7_26660V3.2.p, Pp3c7_26660V3.3.p, Pp3c7_26660V3.4.p, Pp3c7_26660V3.5.p
OG0002842									Pp3c8_16040V3.1.p, Pp3c8_16040V3.10.p, Pp3c8_16040V3.11.p, Pp3c8_16040V3.12.p, Pp3c8_16040V3.13.p, Pp3c8_16040V3.14.p, Pp3c8_16040V3.15.p, Pp3c8_16040V3.16.p, Pp3c8_16040V3.17.p, Pp3c8_16040V3.18.p, Pp3c8_16040V3.19.p, Pp3c8_16040V3.2.p, Pp3c8_16040V3.20.p, Pp3c8_16040V3.21.p, Pp3c8_16040V3.22.p, Pp3c8_16040V3.23.p, Pp3c8_16040V3.24.p, Pp3c8_16040V3.3.p, Pp3c8_16040V3.4.p, Pp3c8_16040V3.5.p, Pp3c8_16040V3.6.p, Pp3c8_16040V3.7.p, Pp3c8_16040V3.8.p, Pp3c8_16040V3.9.p
OG0002843										EFJ04380, EFJ04649, EFJ04786, EFJ04787, EFJ04788, EFJ04789, EFJ04790, EFJ07687, EFJ07709, EFJ07711, EFJ07714, EFJ07739, EFJ07740, EFJ07741, EFJ07745, EFJ07764, EFJ07766, EFJ07767, EFJ15415, EFJ15416, EFJ15417, EFJ15509, EFJ15510, EFJ22619
OG0002844										EFJ06049, EFJ12784, EFJ13064, EFJ13070, EFJ15302, EFJ20185, EFJ20294, EFJ20295, EFJ22535, EFJ22546, EFJ22672, EFJ22684, EFJ22690, EFJ23126, EFJ23127, EFJ23128, EFJ30184, EFJ31077, EFJ31078, EFJ31270, EFJ34335, EFJ34637, EFJ37264, EFJ37940
OG0002845										EFJ05703, EFJ05705, EFJ09831, EFJ13734, EFJ13735, EFJ14489, EFJ15203, EFJ20420, EFJ20822, EFJ28406, EFJ29172, EFJ29173, EFJ29280, EFJ29526, EFJ31329, EFJ31331, EFJ32425, EFJ33199, EFJ33215, EFJ34270, EFJ38088, EFJ38746, EFJ38747, EFJ38750
OG0002846										EFJ16550, EFJ16551, EFJ16553, EFJ16618, EFJ16639, EFJ16642, EFJ20393, EFJ20394, EFJ28380, EFJ31636, EFJ31990, EFJ31991, EFJ31996, EFJ32002, EFJ32225, EFJ32262, EFJ32263, EFJ32557, EFJ32580, EFJ32583, EFJ32587, EFJ37854, EFJ37859, EFJ38509
OG0002847										EFJ04602, EFJ11702, EFJ13314, EFJ14306, EFJ14583, EFJ16363, EFJ16855, EFJ17336, EFJ17829, EFJ18325, EFJ18596, EFJ19072, EFJ20731, EFJ20732, EFJ22041, EFJ24363, EFJ25167, EFJ25452, EFJ29744, EFJ32672, EFJ34252, EFJ35428, EFJ36460, EFJ37909
OG0002848										EFJ08998, EFJ20710, EFJ20711, EFJ20889, EFJ20890, EFJ20891, EFJ20892, EFJ20893, EFJ20896, EFJ20899, EFJ20901, EFJ20902, EFJ30054, EFJ32347, EFJ32349, EFJ32352, EFJ32354, EFJ32355, EFJ32356, EFJ32710, EFJ32711, EFJ32712, EFJ32713, EFJ32715
OG0002849	106	AT1G14970.1, AT1G35510.1, AT2G01480.1	Bradi2g23277.10.p, Bradi2g23277.11.p, Bradi2g23277.12.p, Bradi2g54630.1.p, Bradi2g54630.3.p, Bradi4g41377.1.p, Bradi4g41377.4.p				Mp3g16050.1	jgi|Mesen1_1|3499|ME000197S02520	Pp3c20_18400V3.1.p, Pp3c20_18402V3.1.p, Pp3c20_18402V3.2.p, Pp3c20_18402V3.3.p, Pp3c23_8630V3.1.p, Pp3c23_8630V3.2.p, Pp3c8_8080V3.1.p, Pp3c8_8080V3.2.p, Pp3c8_8080V3.3.p	EFJ14834, EFJ26579
OG0002850		AT1G09770.1	Bradi4g07110.1.p, Bradi4g07110.2.p, Bradi4g07110.3.p, Bradi4g07110.4.p, Bradi4g07110.5.p	GBG85259.1	Cre03.g197350_4532.1.p, Cre03.g197350_4532.2.p, Cre03.g197350_4532.3.p, Cre03.g197350_4532.4.p	CAI7810483.1	Mp1g10310.1	jgi|Mesen1_1|3989|ME000210S03228	Pp3c3_17580V3.1.p, Pp3c3_17580V3.2.p	EFJ16246, EFJ16247, EFJ16393, EFJ17718, EFJ17859, EFJ17860, EFJ17861
OG0002851		AT1G23130.1, AT1G23910.1, AT1G24000.1, AT1G24010.1, AT1G24020.1, AT1G24020.2, AT1G35260.1, AT1G35310.1, AT1G70830.1, AT1G70830.2, AT1G70830.3, AT1G70830.4, AT1G70830.5, AT1G70840.1, AT1G70850.1, AT1G70850.2, AT1G70850.3, AT1G70860.1, AT1G70860.2, AT1G70880.1, AT1G70890.1, AT5G28000.1, AT5G28010.1
OG0002852		AT1G65780.1, AT1G65810.1, AT1G65810.2, AT4G05540.1, AT5G37030.1, AT5G37140.1, AT5G37150.1, AT5G37160.1, AT5G52090.1	Bradi3g51900.1.p, Bradi5g19291.1.p, Bradi5g19301.1.p, Bradi5g19301.2.p, Bradi5g19311.3.p	GBG71075.1		CAI7869398.1	Mp4g12580.1	jgi|Mesen1_1|10577|ME000085S09909, jgi|Mesen1_1|10580|ME000085S09917, jgi|Mesen1_1|10581|ME000085S09916, jgi|Mesen1_1|10591|ME000085S09923	Pp3c22_1720V3.1.p, Pp3c22_1720V3.2.p
OG0002853		AT1G16225.1, AT1G16230.1, AT1G16240.1, AT1G16240.2, AT1G16240.3, AT1G79590.1, AT1G79590.2	Bradi1g77111.1.p, Bradi3g01760.1.p, Bradi3g01760.3.p, Bradi3g19690.3.p	GBG48415.1, GBG78862.1	Cre17.g709350_4532.1.p	CAI7825059.1	Mp3g14430.1	jgi|Mesen1_1|5873|ME000299S05000	Pp3c11_4820V3.1.p, Pp3c11_4820V3.2.p, Pp3c7_22590V3.1.p, Pp3c7_22590V3.2.p	EFJ13775, EFJ29214
OG0002854		AT1G74970.1, AT3G49080.1	Bradi1g07370.1.p, Bradi1g19110.1.p, Bradi1g19110.3.p	GBG61505.1, GBG63530.1	Cre02.g106750_4532.1.p, CreCp.g802303_4532.1.p		Mp3g01740.1, Mp8g15150.1	jgi|Mesen1_1|10601|ME000086S10138, jgi|Mesen1_1|8147|ME000438S07254	Pp3c12_1790V3.1.p, Pp3c12_1790V3.2.p, Pp3c4_6350V3.1.p, Pp3c4_6350V3.2.p, Pp3c9_4940V3.1.p, Pp3c9_4940V3.2.p	EFJ08921, EFJ27512, EFJ29775, EFJ35684
OG0002855		AT1G18260.1, AT1G73570.1	Bradi1g67570.1.p	GBG85605.1	Cre03.g197400_4532.1.p	CAI7780035.1, CAI7849336.1	Mp5g11590.1, Mp5g11590.2	jgi|Mesen1_1|7386|ME000382S06586	Pp3c19_13490V3.1.p, Pp3c19_13490V3.2.p, Pp3c19_13490V3.3.p, Pp3c19_13490V3.4.p, Pp3c19_13490V3.5.p, Pp3c19_13490V3.6.p, Pp3c19_15130V3.1.p, Pp3c19_15130V3.2.p, Pp3c19_15130V3.3.p, Pp3c22_10650V3.1.p, Pp3c22_10650V3.2.p	EFJ09847, EFJ15220
OG0002856		AT1G22950.1, AT1G47940.1, AT3G18210.1, AT3G18210.2	Bradi2g13710.2.p, Bradi2g13710.3.p, Bradi2g13710.4.p, Bradi2g13710.5.p, Bradi2g13710.6.p, Bradi2g13710.7.p				Mp7g00930.1, Mp7g00930.2	jgi|Mesen1_1|3362|ME000191S02499	Pp3c20_16770V3.1.p, Pp3c20_16770V3.2.p, Pp3c20_16770V3.3.p, Pp3c20_16770V3.4.p, Pp3c23_2910V3.1.p, Pp3c23_2910V3.2.p, Pp3c23_2910V3.3.p, Pp3c23_2910V3.4.p	EFJ08531, EFJ11171
OG0002857		AT1G16370.1, AT1G16390.1, AT1G73220.1, AT1G79360.1, AT1G79410.1, AT3G20660.1	Bradi1g24770.1.p, Bradi5g22900.1.p, Bradi5g22900.2.p	GBG68515.1, GBG69143.1, GBG75492.1, GBG83246.1	Cre09.g387060_4532.1.p, Cre09.g387060_4532.2.p	CAI7899671.1	Mp8g05180.1, Mp8g15970.1	jgi|Mesen1_1|3281|ME000019S02693, jgi|Mesen1_1|3707|ME000202S02790	Pp3c18_9100V3.1.p, Pp3c21_18700V3.1.p, Pp3c21_18700V3.2.p
OG0002858		AT1G13270.1, AT1G13270.2, AT4G37040.1	Bradi3g18061.1.p, Bradi3g58140.1.p, Bradi5g21260.1.p	GBG71933.1	Cre05.g237000_4532.1.p, Cre05.g237000_4532.2.p	CAI7729567.1	Mp6g15210.1	jgi|Mesen1_1|1197|ME000128S00171	Pp3c17_7960V3.1.p, Pp3c17_7960V3.2.p, Pp3c17_7960V3.3.p, Pp3c17_7960V3.4.p, Pp3c17_7960V3.5.p, Pp3c17_7960V3.6.p, Pp3c9_1530V3.1.p, Pp3c9_1530V3.2.p, Pp3c9_1530V3.3.p	EFJ17369, EFJ35398
OG0002859		AT1G04880.1, AT1G55650.1, AT1G76110.1, AT3G13350.1	Bradi3g43310.1.p, Bradi3g43310.2.p	GBG64942.1		CAI7793635.1	Mp1g07350.1	jgi|Mesen1_1|2001|ME000147S01093	Pp3c1_33100V3.1.p, Pp3c1_33100V3.2.p, Pp3c7_23660V3.1.p, Pp3c7_23660V3.2.p, Pp3c7_23660V3.3.p, Pp3c7_23660V3.4.p, Pp3c7_23660V3.5.p, Pp3c7_23660V3.6.p, Pp3c7_23660V3.7.p	EFJ29320, EFJ31518, EFJ38127, EFJ38629
OG0002860		AT1G20370.1, AT1G76120.1, AT1G76120.2	Bradi3g51240.1.p, Bradi3g51240.2.p	GBG73671.1	Cre06.g292450_4532.1.p, Cre06.g292450_4532.2.p, Cre06.g292450_4532.3.p	CAI7785343.1, CAI7871134.1, CAI7897646.1	Mp1g22190.1, Mp7g06450.1	jgi|Mesen1_1|8956|ME000056S08358	Pp3c5_14220V3.1.p, Pp3c5_14220V3.2.p, Pp3c6_13480V3.1.p, Pp3c6_13480V3.2.p	EFJ08164, EFJ12278, EFJ12802, EFJ13966
OG0002861		AT1G07420.1, AT1G07420.2, AT2G29390.1, AT2G29390.2, AT2G29390.3, AT2G29390.4, AT2G29390.5	Bradi4g09090.1.p	GBG73000.1		CAI7857061.1	Mp4g00340.1	jgi|Mesen1_1|1496|ME000132S00437	Pp3c11_23950V3.1.p, Pp3c11_23950V3.2.p, Pp3c11_23950V3.3.p, Pp3c7_1450V3.1.p, Pp3c7_1450V3.2.p, Pp3c7_1450V3.3.p, Pp3c7_1450V3.4.p	EFJ20610, EFJ22305, EFJ25588, EFJ28675
OG0002862		AT1G17220.1	Bradi3g20520.1.p	GBG84871.1, GBG84872.1	Cre07.g341850_4532.1.p, Cre07.g341850_4532.2.p, Cre07.g341850_4532.3.p, Cre07.g341850_4532.4.p, Cre07.g341850_4532.5.p, Cre07.g341850_4532.6.p, Cre07.g341850_4532.7.p, Cre07.g341850_4532.8.p	CAI7745529.1, CAI7770635.1, CAI7772022.1, CAI7824365.1	Mp3g09840.1	jgi|Mesen1_1|1840|ME001422S00749, jgi|Mesen1_1|4614|ME000234S03862	Pp3c1_24000V3.1.p, Pp3c1_24000V3.2.p	EFJ10805, EFJ26137
OG0002863		AT1G63700.1	Bradi3g51380.10.p, Bradi3g51380.11.p, Bradi3g51380.12.p, Bradi3g51380.13.p, Bradi3g51380.14.p, Bradi3g51380.15.p, Bradi3g51380.16.p, Bradi3g51380.17.p, Bradi3g51380.18.p, Bradi3g51380.19.p, Bradi3g51380.2.p, Bradi3g51380.20.p, Bradi3g51380.21.p, Bradi3g51380.22.p, Bradi3g51380.23.p, Bradi3g51380.4.p, Bradi3g51380.5.p, Bradi3g51380.6.p, Bradi3g51380.7.p, Bradi3g51380.8.p, Bradi3g51380.9.p, Bradi5g18180.1.p
OG0002864		AT1G69220.1, AT1G69220.2	Bradi1g08287.1.p, Bradi1g08287.2.p, Bradi1g08287.3.p, Bradi1g08287.4.p, Bradi1g08287.5.p, Bradi1g08287.6.p, Bradi1g08287.7.p, Bradi1g08287.8.p, Bradi1g08287.9.p	GBG68289.1	Cre07.g317300_4532.1.p, Cre07.g317300_4532.2.p	CAI7778985.1	Mp7g18010.1	jgi|Mesen1_1|5788|ME000293S04947	Pp3c11_21850V3.1.p, Pp3c11_21850V3.2.p, Pp3c11_21850V3.3.p, Pp3c11_21850V3.4.p	EFJ14683, EFJ26345
OG0002865		AT1G12270.1, AT1G62740.1, AT4G12400.1, AT4G12400.2	Bradi3g50110.1.p, Bradi3g50110.2.p, Bradi5g16970.1.p, Bradi5g16970.2.p	GBG70503.1	Cre03.g189950_4532.1.p, Cre03.g189950_4532.2.p, Cre10.g458700_4532.1.p	CAI7862902.1, CAI7896509.1	Mp8g12580.1	jgi|Mesen1_1|10846|ME000093S10364	Pp3c11_20290V3.1.p, Pp3c11_20290V3.2.p, Pp3c11_20290V3.3.p, Pp3c7_7770V3.1.p, Pp3c7_7774V3.1.p, Pp3c7_7774V3.2.p, Pp3c7_7774V3.3.p
OG0002866		AT1G68810.1, AT2G40200.1, AT2G41130.1, AT3G25710.1, AT3G56770.1, AT3G56770.2	Bradi1g04280.3.p, Bradi1g67500.1.p, Bradi2g03830.4.p, Bradi2g07050.1.p, Bradi2g34600.1.p, Bradi3g36610.1.p, Bradi3g38360.1.p, Bradi4g29990.1.p, Bradi4g32470.1.p	GBG58917.1, GBG83731.1			Mp3g17260.1	jgi|Mesen1_1|5614|ME000282S04765		EFJ14235, EFJ20102, EFJ21310, EFJ26854
OG0002867		AT1G16460.1, AT1G16460.2, AT1G16460.3, AT1G16460.4, AT1G79230.1, AT1G79230.2, AT1G79230.3	Bradi3g04981.1.p, Bradi3g04987.1.p, Bradi3g04987.3.p, Bradi3g04987.4.p, Bradi4g02267.2.p, Bradi4g02267.3.p, Bradi4g02267.6.p	GBG73696.1	Cre13.g607050_4532.1.p	CAI7862605.1	Mp5g20970.1	jgi|Mesen1_1|566|ME000107S10805	Pp3c9_17670V3.1.p, Pp3c9_17670V3.2.p	EFJ23004, EFJ30532
OG0002868		AT1G49590.1, AT1G49590.2, AT1G49590.3	Bradi1g45900.1.p	GBG73959.1	Cre06.g309150_4532.1.p, Cre06.g309150_4532.2.p	CAI7923572.1, CAI7923574.1	Mp4g08760.1		Pp3c14_26080V3.1.p, Pp3c14_26080V3.10.p, Pp3c14_26080V3.11.p, Pp3c14_26080V3.2.p, Pp3c14_26080V3.3.p, Pp3c14_26080V3.4.p, Pp3c14_26080V3.5.p, Pp3c14_26080V3.6.p, Pp3c14_26080V3.7.p, Pp3c14_26080V3.8.p, Pp3c14_26080V3.9.p	EFJ31767, EFJ38385
OG0002869		AT1G73430.1, AT1G73430.2	Bradi3g37370.2.p, Bradi3g37370.3.p, Bradi3g37370.4.p, Bradi3g37370.5.p, Bradi3g37370.6.p, Bradi3g37370.7.p	GBG61358.1	Cre03.g203750_4532.1.p	CAI7749023.1, CAI7749026.1	Mp2g16810.1	jgi|Mesen1_1|10091|ME000074S09433	Pp3c10_7010V3.1.p, Pp3c10_7010V3.2.p, Pp3c14_9870V3.1.p, Pp3c14_9870V3.2.p, Pp3c14_9870V3.3.p, Pp3c14_9870V3.4.p, Pp3c14_9870V3.5.p	EFJ16218, EFJ17685
OG0002870	8	AT1G09350.1, AT1G56600.1, AT1G60450.1, AT1G60470.1, AT2G47180.1, AT4G26250.1, AT5G23790.1, AT5G30500.1	Bradi1g17200.1.p, Bradi1g64120.1.p, Bradi1g64120.2.p, Bradi1g64120.3.p, Bradi1g64120.4.p, Bradi1g64120.5.p	GBG62685.1, GBG63917.1		CAI7879368.1	Mp7g11820.1	jgi|Mesen1_1|9199|ME000591S08530		EFJ11471, EFJ12427, EFJ18775, EFJ34085
OG0002871		AT1G04510.1, AT1G04510.2, AT2G33340.1, AT2G33340.2, AT2G33340.3	Bradi1g75750.1.p, Bradi3g28280.1.p, Bradi3g28280.2.p	GBG81483.1	Cre02.g073650_4532.1.p, Cre02.g073650_4532.2.p	CAI7874964.1	Mp4g08560.1, Mp4g08580.1	jgi|Mesen1_1|8908|ME000540S08419	Pp3c16_5930V3.1.p, Pp3c5_9900V3.1.p, Pp3c5_9900V3.2.p, Pp3c6_19920V3.1.p, Pp3c6_19920V3.2.p, Pp3c6_19920V3.3.p	EFJ31494, EFJ38655
OG0002872	116	AT1G28240.1, AT1G53040.1, AT1G53040.2	Bradi2g18900.1.p, Bradi2g18900.2.p, Bradi2g19580.1.p	GBG68982.1		CAI7773967.1, CAI7812030.1	Mp3g21840.1	jgi|Mesen1_1|1941|ME000146S01026, jgi|Mesen1_1|8038|ME000428S07243	Pp3c23_13420V3.1.p, Pp3c23_13420V3.2.p, Pp3c23_13420V3.3.p, Pp3c24_2740V3.1.p, Pp3c24_2740V3.2.p, Pp3c24_2740V3.3.p, Pp3c24_2740V3.4.p, Pp3c24_2740V3.5.p, Pp3c24_2740V3.6.p	EFJ31073, EFJ34641
OG0002873		AT1G53090.1, AT1G53090.2, AT2G46340.1, AT3G15354.1, AT4G11110.1	Bradi2g15900.1.p, Bradi2g15900.2.p, Bradi2g48657.2.p	GBG65668.1		CAI7850680.1	Mp3g25460.1, Mp3g25460.2, Mp3g25460.3	jgi|Mesen1_1|10807|ME000093S10327	Pp3c1_24850V3.1.p, Pp3c1_24850V3.2.p, Pp3c1_24850V3.3.p, Pp3c2_15860V3.1.p, Pp3c2_15860V3.2.p, Pp3c2_15860V3.3.p, Pp3c2_15860V3.4.p	EFJ14473, EFJ26072
OG0002874		AT1G29820.1, AT1G29820.2, AT1G29830.1, AT1G29830.2, AT1G29830.3, AT2G42950.1	Bradi2g42730.1.p, Bradi2g42730.2.p, Bradi2g42730.3.p, Bradi2g45840.1.p, Bradi2g45840.2.p				Mp2g02020.1		Pp3c15_4880V3.1.p, Pp3c15_4880V3.2.p, Pp3c15_4880V3.3.p, Pp3c15_4880V3.4.p, Pp3c9_12460V3.1.p, Pp3c9_12460V3.2.p, Pp3c9_12460V3.3.p, Pp3c9_16960V3.1.p, Pp3c9_16960V3.2.p, Pp3c9_16960V3.3.p, Pp3c9_16960V3.4.p
OG0002875		AT1G19750.1, AT1G27840.1, AT1G27840.2, AT1G27840.3	Bradi2g55470.1.p, Bradi2g55470.4.p	GBG70045.1	Cre01.g032100_4532.1.p, Cre01.g032100_4532.2.p		Mp1g06430.1	jgi|Mesen1_1|249|ME1143529C07582, jgi|Mesen1_1|565|ME000107S10802	Pp3c22_5850V3.1.p, Pp3c22_5850V3.2.p, Pp3c22_5850V3.3.p, Pp3c22_5850V3.4.p, Pp3c22_5850V3.5.p, Pp3c22_5850V3.6.p, Pp3c22_5850V3.7.p, Pp3c22_5850V3.8.p	EFJ10440, EFJ19748, EFJ33611
OG0002876		AT1G16960.1, AT1G53400.1, AT5G45740.1	Bradi2g19030.1.p, Bradi4g28360.2.p, Bradi4g28360.3.p	GBG71656.1	Cre12.g538950_4532.1.p	CAI7808261.1, CAI7921337.1	Mp1g06360.1, Mp1g06360.2	jgi|Mesen1_1|4580|ME000232S03842	Pp3c13_4320V3.1.p, Pp3c13_4320V3.2.p, Pp3c26_8630V3.1.p, Pp3c26_8630V3.2.p, Pp3c3_7030V3.1.p, Pp3c3_7030V3.2.p, Pp3c3_7030V3.3.p, Pp3c3_7030V3.4.p	EFJ09679, EFJ33406
OG0002877		AT1G11560.1, AT1G61790.1	Bradi4g23470.1.p	GBG64691.1, GBG83042.1	Cre16.g675602_4532.1.p, Cre16.g675602_4532.2.p, Cre16.g675602_4532.3.p	CAI7752867.1, CAI7828499.1	Mp1g24080.1	jgi|Mesen1_1|10087|ME000074S09424	Pp3c10_1910V3.1.p, Pp3c10_1910V3.2.p, Pp3c26_7270V3.1.p, Pp3c26_7270V3.2.p, Pp3c3_13650V3.1.p, Pp3c3_13650V3.2.p, Pp3c3_13650V3.3.p, Pp3c3_13650V3.4.p, Pp3c3_13650V3.5.p	EFJ09035, EFJ30090
OG0002878		AT1G05640.1, AT1G07710.1, AT2G31820.1, AT3G09550.1, AT3G12360.1, AT5G02620.1	Bradi1g66220.1.p, Bradi2g54340.1.p, Bradi3g41880.10.p, Bradi3g41880.11.p, Bradi3g41880.12.p, Bradi3g41880.13.p, Bradi3g41880.2.p, Bradi3g41880.5.p, Bradi3g41880.7.p, Bradi3g41880.8.p, Bradi3g41880.9.p, Bradi4g35460.2.p, Bradi4g35460.3.p, Bradi4g35460.4.p, Bradi4g35460.5.p, Bradi4g35460.6.p, Bradi4g35460.7.p
OG0002879		AT1G04410.1, AT5G43330.1, AT5G56720.1	Bradi3g28820.1.p, Bradi3g28820.2.p, Bradi5g17700.1.p	GBG48752.1, GBG69059.1, GBG69062.1, GBG73467.1, GBG75945.1, GBG88739.1, GBG91852.1	Cre02.g145800_4532.1.p	CAI7784858.1, CAI7897125.1	Mp5g19890.1	jgi|Mesen1_1|62|ME1105477C05693	Pp3c21_10840V3.1.p, Pp3c21_10840V3.2.p, Pp3c21_10840V3.3.p	EFJ07542, EFJ10745
OG0002880		AT1G62610.1, AT1G62610.2, AT1G62610.3, AT1G62610.4, AT1G63380.1, AT1G63380.2, AT2G17845.1, AT3G46170.1, AT3G55290.1, AT3G55290.2, AT3G55310.1	Bradi3g40050.1.p			CAI7759155.1, CAI7831868.1	Mp8g05800.1	jgi|Mesen1_1|239|ME1142427C07550, jgi|Mesen1_1|4632|ME000240S03785, jgi|Mesen1_1|692|ME000109S_10913	Pp3c20_20520V3.1.p, Pp3c20_20520V3.2.p	EFJ24124, EFJ35185, EFJ35590
OG0002881		AT1G23510.1, AT1G23510.2, AT1G23520.1, AT1G23520.2, AT1G23560.1, AT1G23570.1, AT1G23570.2, AT1G23570.3, AT1G23580.1, AT1G23590.1, AT1G23590.2, AT1G23600.1, AT1G23600.2, AT1G23610.1, AT1G23640.1, AT1G23660.1, AT1G23670.1, AT1G23670.2, AT1G23680.1, AT1G23690.1, AT1G23690.2, AT1G23690.3, AT2G27670.1
OG0002882		AT1G79620.1	Bradi1g63550.1.p, Bradi1g63550.10.p, Bradi1g63550.11.p, Bradi1g63550.12.p, Bradi1g63550.13.p, Bradi1g63550.14.p, Bradi1g63550.15.p, Bradi1g63550.16.p, Bradi1g63550.17.p, Bradi1g63550.18.p, Bradi1g63550.19.p, Bradi1g63550.2.p, Bradi1g63550.20.p, Bradi1g63550.21.p, Bradi1g63550.3.p, Bradi1g63550.4.p, Bradi1g63550.5.p, Bradi1g63550.6.p, Bradi1g63550.7.p, Bradi1g63550.8.p, Bradi1g63550.9.p							EFJ21836
OG0002883	8	AT1G77130.1, AT3G18660.1, AT3G18660.2, AT3G18660.3	Bradi2g24737.4.p, Bradi2g24737.5.p, Bradi2g56810.1.p, Bradi3g45800.1.p, Bradi5g27680.1.p			CAI7783281.1, CAI7817851.1, CAI7837451.1, CAI7850613.1, CAI7890398.1	Mp4g08210.1	jgi|Mesen1_1|1145|ME001236S00030	Pp3c1_28970V3.1.p, Pp3c1_28970V3.2.p, Pp3c1_28970V3.3.p	EFJ06418, EFJ08771, EFJ29334, EFJ38143
OG0002884		AT1G31950.1, AT1G33750.1, AT1G48800.1, AT1G48820.1, AT1G66020.1, AT1G70080.1, AT2G23230.1, AT2G37140.1, AT3G14490.1, AT3G14520.1, AT3G14540.1, AT3G29110.1, AT3G29190.1, AT3G29410.1, AT3G32030.1, AT4G13280.1, AT4G13300.1, AT4G15870.1, AT4G20200.1, AT4G20210.1, AT4G20230.1, AT5G44630.1, AT5G48110.1
OG0002885		AT1G32360.1, AT2G35430.1, AT3G19360.1	Bradi2g04622.1.p, Bradi2g04631.1.p, Bradi3g16360.2.p, Bradi3g16360.3.p, Bradi3g16377.1.p, Bradi3g16377.2.p, Bradi3g34134.1.p	GBG77208.1	Cre11.g476200_4532.1.p		Mp3g23720.1	jgi|Mesen1_1|4536|ME000231S03792	Pp3c1_20290V3.1.p, Pp3c1_20290V3.2.p, Pp3c1_20290V3.3.p, Pp3c2_20350V3.1.p, Pp3c2_20350V3.2.p	EFJ14514, EFJ24929, EFJ26215, EFJ30206
OG0002886		AT1G10150.1, AT1G59510.1, AT3G49790.1	Bradi1g07320.1.p, Bradi1g57520.3.p, Bradi3g21530.1.p	GBG83269.1, GBG88478.1	Cre01.g034800_4532.1.p	CAI7735034.1, CAI7817678.1	Mp2g22370.1		Pp3c14_8750V3.1.p, Pp3c14_8750V3.2.p, Pp3c1_35160V3.1.p, Pp3c1_35160V3.2.p, Pp3c1_35160V3.3.p, Pp3c1_35160V3.4.p, Pp3c1_35160V3.5.p	EFJ15874, EFJ27419, EFJ33089, EFJ33236
OG0002887		AT1G67300.1, AT1G67300.2, AT1G79820.1, AT1G79820.2, AT1G79820.3, AT1G79820.4	Bradi3g10210.2.p, Bradi3g10210.5.p, Bradi3g10210.6.p, Bradi3g10210.7.p, Bradi3g10210.8.p, Bradi3g10210.9.p				Mp1g13590.1	jgi|Mesen1_1|4616|ME000236S03868	Pp3c5_28630V3.1.p, Pp3c5_28630V3.2.p, Pp3c5_28630V3.3.p, Pp3c5_28630V3.4.p, Pp3c5_28630V3.5.p	EFJ15351, EFJ19346, EFJ21206, EFJ24998
OG0002888		AT1G23400.1, AT2G20020.1, AT4G31010.1, AT4G31010.2, AT5G54890.1	Bradi2g12140.1.p, Bradi2g12140.2.p, Bradi2g13640.1.p, Bradi3g15290.5.p, Bradi3g15290.6.p, Bradi3g15650.1.p	GBG69319.1	Cre14.g630301_4532.1.p	CAI7919347.1	Mp5g04250.1	jgi|Mesen1_1|10487|ME000083S09998	Pp3c23_16010V3.1.p, Pp3c23_16010V3.2.p, Pp3c8_14060V3.1.p, Pp3c8_14060V3.2.p, Pp3c8_14060V3.3.p	EFJ12445, EFJ34098
OG0002889		AT1G03130.1, AT4G02770.1	Bradi1g04700.1.p	GBG62206.1	Cre05.g238332_4532.1.p, Cre05.g238332_4532.2.p, Cre05.g238332_4532.3.p, Cre05.g238332_4532.4.p	CAI7765033.1, CAI7840543.1	Mp5g04200.1	jgi|Mesen1_1|5650|ME000286S04863, jgi|Mesen1_1|5995|ME000304S05012	Pp3c13_2310V3.1.p, Pp3c13_2310V3.2.p, Pp3c16_23780V3.1.p, Pp3c16_23780V3.2.p, Pp3c16_23780V3.3.p, Pp3c3_5620V3.1.p, Pp3c3_5620V3.2.p, Pp3c6_1620V3.1.p, Pp3c6_1620V3.2.p	EFJ07076
OG0002890		AT1G57680.1, AT1G57680.2	Bradi2g41990.1.p, Bradi2g57170.1.p, Bradi4g27320.1.p	GBG68372.1	Cre02.g080950_4532.1.p		Mp7g07680.1, Mp7g11920.1, Mp7g11920.2	jgi|Mesen1_1|1237|ME000129S00330	Pp3c1_36080V3.1.p, Pp3c1_36080V3.2.p, Pp3c1_36080V3.3.p, Pp3c1_36080V3.4.p, Pp3c2_5540V3.1.p, Pp3c2_5540V3.2.p, Pp3c2_5540V3.3.p, Pp3c2_5540V3.4.p	EFJ06926, EFJ13393, EFJ33955, EFJ37463
OG0002891		AT1G02860.1, AT1G02860.2, AT2G38920.1, AT2G38920.2, AT2G38920.3	Bradi1g13500.2.p, Bradi1g13500.3.p, Bradi1g18090.2.p, Bradi1g18090.3.p			CAI7893714.1, CAI7893716.1	Mp4g03460.1, Mp4g03460.2, Mp4g03460.3		Pp3c13_8480V3.1.p, Pp3c13_8480V3.2.p, Pp3c13_8480V3.3.p, Pp3c26_11740V3.1.p, Pp3c4_30040V3.1.p, Pp3c4_30040V3.2.p	EFJ28164, EFJ28180, EFJ29671
OG0002892		AT1G26680.1, AT2G12170.1, AT2G24645.1, AT2G24650.1, AT2G24680.1, AT2G24680.2, AT2G24681.1, AT2G24690.1, AT2G24696.1, AT2G24700.1, AT4G00260.1, AT4G31610.1, AT4G31615.1, AT4G31620.1, AT4G31630.1, AT4G31640.1, AT4G31650.1, AT4G31660.1, AT4G31680.1, AT4G31690.1, AT5G32460.1	Bradi1g35588.3.p, Bradi1g70067.1.p
OG0002893		AT1G36320.1, AT4G37920.1	Bradi2g40070.1.p, Bradi2g40070.2.p, Bradi2g40070.3.p, Bradi3g18120.1.p, Bradi3g18120.3.p	GBG69060.1	Cre18.g748397_4532.1.p, Cre18.g748397_4532.2.p	CAI7883282.1	Mp6g13740.1	jgi|Mesen1_1|1403|ME000130S00491	Pp3c11_3060V3.1.p, Pp3c11_3060V3.2.p, Pp3c11_3060V3.3.p, Pp3c13_12200V3.1.p, Pp3c13_12200V3.2.p, Pp3c4_22680V3.1.p, Pp3c4_22680V3.2.p, Pp3c4_22680V3.3.p	EFJ18652, EFJ36164
OG0002894		AT1G27990.1, AT5G23920.1, AT5G52420.1	Bradi3g32770.1.p, Bradi5g07910.1.p	GBG74505.1		CAI7907800.1	Mp6g08810.1	jgi|Mesen1_1|9554|ME000640S08897, jgi|Mesen1_1|9561|ME000640S08906, jgi|Mesen1_1|9562|ME000640S08898	Pp3c12_24110V3.1.p, Pp3c12_24110V3.2.p, Pp3c12_24110V3.3.p, Pp3c1_12130V3.1.p, Pp3c1_12130V3.2.p, Pp3c1_12130V3.3.p, Pp3c7_9360V3.1.p, Pp3c7_9360V3.2.p	EFJ21318, EFJ26862, EFJ28522, EFJ30413
OG0002895		AT1G33680.1, AT2G25970.1, AT4G10070.1	Bradi3g08410.1.p, Bradi3g13480.1.p	GBG58951.1, GBG58952.1		CAI7868734.1, CAI7869277.1	Mp3g07780.1	jgi|Mesen1_1|3744|ME000204S03008	Pp3c11_17830V3.1.p, Pp3c11_17830V3.2.p, Pp3c11_17830V3.3.p, Pp3c7_11410V3.1.p, Pp3c7_11410V3.2.p, Pp3c7_11410V3.3.p, Pp3c7_11410V3.4.p, Pp3c7_11410V3.5.p, Pp3c7_11410V3.6.p, Pp3c7_11410V3.7.p	EFJ27858, EFJ36815
OG0002896		AT1G28100.1, AT1G28100.2, AT1G28100.3, AT1G28100.4, AT1G28100.5	Bradi3g30027.2.p	GBG69247.1, GBG69248.1	Cre03.g194450_4532.1.p	CAI7799292.1, CAI7799296.1	Mp1g14820.1	jgi|Mesen1_1|7178|ME000037S06536, jgi|Mesen1_1|7179|ME000037S06535	Pp3c14_11090V3.1.p, Pp3c14_11090V3.2.p, Pp3c14_12070V3.1.p, Pp3c14_12070V3.2.p, Pp3c14_12070V3.3.p, Pp3c14_12070V3.4.p, Pp3c14_12070V3.5.p	EFJ20584, EFJ28645
OG0002897		AT1G01940.1, AT2G36130.1	Bradi1g49973.1.p, Bradi3g42920.1.p	GBG90032.1	Cre02.g106150_4532.1.p, Cre12.g499400_4532.1.p	CAI7747506.1, CAI7779008.1, CAI7856649.1	Mp2g01200.1, Mp7g12550.1, Mp7g12550.2, Mp7g12550.3	jgi|Mesen1_1|5865|ME000298S05137	Pp3c14_5290V3.1.p, Pp3c14_5290V3.2.p, Pp3c22_5330V3.1.p, Pp3c22_5330V3.2.p	EFJ12135, EFJ24237, EFJ29397, EFJ35500
OG0002898		AT1G02090.1, AT1G02090.2, AT1G02090.3	Bradi1g27230.1.p, Bradi1g27230.2.p, Bradi1g27230.3.p, Bradi1g27230.4.p, Bradi1g27230.5.p	GBG70165.1	Cre16.g651500_4532.1.p	CAI7797044.1, CAI7909890.1	Mp4g17240.1, Mp4g17240.2	jgi|Mesen1_1|10829|ME000093S10347	Pp3c15_22100V3.1.p, Pp3c15_22100V3.2.p, Pp3c15_22100V3.3.p, Pp3c9_18560V3.1.p, Pp3c9_18560V3.2.p, Pp3c9_18560V3.3.p	EFJ12814, EFJ16970
OG0002899		AT1G04690.1	Bradi3g55400.1.p, Bradi3g55400.2.p	GBG72767.1	Cre04.g217916_4532.1.p, Cre04.g217916_4532.2.p	CAI7749466.1	Mp2g23210.1, Mp2g23210.2, Mp2g23210.3	jgi|Mesen1_1|1814|ME000141S00987	Pp3c15_3990V3.1.p, Pp3c15_3990V3.2.p, Pp3c15_3990V3.3.p, Pp3c15_3990V3.4.p, Pp3c6_25563V3.1.p, Pp3c9_7970V3.1.p, Pp3c9_7970V3.2.p, Pp3c9_7970V3.3.p, Pp3c9_7970V3.4.p, Pp3s30_128V3.1.p	EFJ28469, EFJ30357
OG0002900		AT1G64660.1	Bradi3g30860.1.p		Cre10.g426152_4532.1.p	CAI7780620.1, CAI7870910.1		jgi|Mesen1_1|4306|ME000022S03597, jgi|Mesen1_1|8714|ME000052S08135	Pp3c13_23730V3.1.p, Pp3c13_23730V3.2.p, Pp3c13_23730V3.3.p, Pp3c13_23730V3.4.p, Pp3c13_23730V3.5.p, Pp3c13_23730V3.6.p, Pp3c13_23730V3.7.p, Pp3c7_23100V3.1.p, Pp3c7_23100V3.2.p, Pp3c7_23100V3.3.p, Pp3c7_23100V3.4.p, Pp3c7_23100V3.5.p, Pp3c7_23100V3.6.p, Pp3c7_23100V3.7.p	EFJ33643, EFJ36990
OG0002901		AT1G05460.1	Bradi1g74450.1.p, Bradi1g74450.3.p, Bradi1g74450.4.p	GBG71942.1, GBG81827.1, GBG86902.1, GBG86909.1, GBG86912.1	Cre12.g542450_4532.1.p, Cre12.g542450_4532.2.p, Cre15.g641650_4532.1.p	CAI7798861.1, CAI7911416.1	Mp5g00070.1	jgi|Mesen1_1|7937|ME000422S07103	Pp3c12_8920V3.1.p, Pp3c12_8920V3.2.p, Pp3c12_8920V3.3.p	EFJ05201, EFJ05202, EFJ06221, EFJ06222
OG0002902		AT1G58300.1, AT1G69720.1, AT1G69720.2, AT2G26550.1, AT2G26550.2, AT2G26550.3, AT2G26670.1, AT2G26670.2	Bradi1g36640.1.p, Bradi1g36640.2.p, Bradi1g36640.3.p, Bradi1g60540.1.p		Cre10.g423500_4532.1.p, Cre10.g423500_4532.2.p	CAI7889533.1	Mp6g10740.1	jgi|Mesen1_1|7974|ME000422S07127	Pp3c13_15150V3.1.p, Pp3c13_15150V3.2.p, Pp3c3_21750V3.1.p, Pp3c3_21750V3.2.p, Pp3c3_21750V3.3.p	EFJ26293
OG0002903		AT1G19580.1, AT1G19580.2, AT1G47260.1, AT5G66510.1, AT5G66510.2	Bradi1g19770.1.p, Bradi2g11000.1.p	GBG58648.1	Cre09.g415850_4532.1.p, Cre12.g516450_4532.1.p, Cre12.g516450_4532.2.p	CAI7788286.1, CAI7900925.1	Mp1g03720.1	jgi|Mesen1_1|7600|ME000395S06760	Pp3c11_22520V3.1.p, Pp3c11_22520V3.2.p, Pp3c4_16870V3.1.p, Pp3c4_16870V3.2.p, Pp3c7_4200V3.1.p, Pp3c7_4200V3.2.p	EFJ08286, EFJ30107
OG0002904		AT1G27520.1, AT5G43710.1	Bradi2g51467.1.p, Bradi3g59640.1.p	GBG76786.1	Cre06.g301600_4532.1.p, Cre06.g301600_4532.2.p	CAI7748696.1, CAI7757680.1, CAI7831187.1, CAI7884214.1	Mp1g02830.1, Mp1g02830.2, Mp2g24820.1, Mp2g24820.2	jgi|Mesen1_1|497|ME000104S10588	Pp3c17_13130V3.1.p, Pp3c17_13130V3.2.p	EFJ04384, EFJ13630, EFJ23169, EFJ25168, EFJ28925
OG0002905		AT1G54870.1, AT3G05260.1	Bradi2g36687.2.p	GBG67440.1	Cre09.g399000_4532.1.p, Cre09.g399200_4532.1.p, Cre09.g801002_4532.1.p	CAI7752010.1, CAI7752013.1, CAI7828057.1	Mp2g10930.1	jgi|Mesen1_1|7155|ME000037S06509	Pp3c18_12430V3.1.p, Pp3c18_12430V3.2.p, Pp3c18_12430V3.3.p, Pp3c18_12430V3.4.p, Pp3c26_12920V3.1.p, Pp3c26_12920V3.2.p, Pp3c26_12920V3.3.p, Pp3c5_14430V3.1.p, Pp3c5_14430V3.2.p	EFJ31604, EFJ38542
OG0002906		AT1G08530.1, AT5G09995.1, AT5G09995.2, AT5G09995.3	Bradi4g07980.1.p, Bradi4g07980.3.p	GBG86186.1		CAI7859466.1	Mp4g09770.1, Mp4g09770.2, Mp7g19650.1, Mp7g19650.2		Pp3c18_21490V3.1.p, Pp3c18_21490V3.2.p, Pp3c19_6090V3.1.p, Pp3c19_6090V3.2.p, Pp3c19_6090V3.3.p, Pp3c19_6090V3.4.p, Pp3c19_6090V3.5.p, Pp3c21_1120V3.1.p, Pp3c21_1120V3.2.p, Pp3c21_1120V3.3.p	EFJ15285
OG0002907		AT1G27390.1, AT3G27070.1, AT3G27070.2, AT3G27080.1, AT5G40930.1	Bradi2g59080.1.p	GBG41730.1	Cre12.g534600_4532.1.p	CAI7739495.1, CAI7820555.1	Mp1g12990.1	jgi|Mesen1_1|8288|ME000045S07749	Pp3c16_12940V3.1.p, Pp3c16_12940V3.2.p, Pp3c16_12940V3.3.p, Pp3c27_5800V3.1.p, Pp3c27_5800V3.2.p, Pp3c27_5800V3.3.p, Pp3c27_5800V3.4.p	EFJ31431, EFJ33587, EFJ36943, EFJ38713
OG0002908		AT1G72880.1, AT1G72880.2, AT4G14930.1	Bradi1g54410.1.p, Bradi2g47910.1.p	GBG86115.1	Cre10.g436500_4532.1.p	CAI7777169.1, CAI7844453.1, CAI7847501.1	Mp5g08220.1	jgi|Mesen1_1|302|ME1156381C09480, jgi|Mesen1_1|8712|ME000052S08134	Pp3c18_5480V3.1.p, Pp3c18_5480V3.2.p, Pp3c18_5480V3.3.p, Pp3c21_18240V3.1.p, Pp3c21_18240V3.2.p, Pp3c21_18240V3.3.p, Pp3c21_18240V3.4.p, Pp3s70_200V3.1.p	EFJ20344, EFJ28323
OG0002909		AT1G72250.1, AT1G72250.2, AT2G22610.1, AT2G22610.2	Bradi1g77667.2.p, Bradi1g77667.3.p, Bradi1g77667.4.p, Bradi1g77667.5.p, Bradi1g77667.6.p	GBG62076.1, GBG82336.1	Cre03.g145107_4532.2.p		Mp4g01680.1	jgi|Mesen1_1|522|ME000104S10614	Pp3c20_5990V3.1.p, Pp3c20_5990V3.2.p, Pp3c24_13720V3.1.p, Pp3c24_13720V3.2.p, Pp3c24_13720V3.3.p, Pp3c24_13720V3.4.p	EFJ04247, EFJ22194, EFJ25756
OG0002910		AT1G55840.1, AT1G55840.2, AT5G47730.1, AT5G47730.2, AT5G47730.3	Bradi1g36420.1.p, Bradi3g07380.1.p, Bradi4g08680.2.p				Mp8g17100.1, Mp8g17100.2	jgi|Mesen1_1|5655|ME000286S04870	Pp3c15_22280V3.1.p, Pp3c15_22280V3.2.p, Pp3c15_22280V3.3.p, Pp3c17_490V3.1.p, Pp3c17_490V3.2.p, Pp3c17_490V3.3.p, Pp3c17_490V3.4.p, Pp3c17_490V3.5.p, Pp3c9_21440V3.1.p, Pp3c9_21440V3.2.p	EFJ08410, EFJ15172
OG0002911		AT1G64460.1, AT1G64470.1, AT2G46500.1, AT2G46500.2, AT2G46500.3, AT5G24240.1	Bradi3g10620.1.p, Bradi3g10620.2.p			CAI7776684.1, CAI7791391.1, CAI7842599.1, CAI7856723.1, CAI7904038.1	Mp1g18640.1	jgi|Mesen1_1|10985|ME000097S10564, jgi|Mesen1_1|257|ME1144341C07587, jgi|Mesen1_1|7886|ME000420S07028	Pp3c15_16610V3.1.p, Pp3c15_16610V3.2.p, Pp3c9_16810V3.1.p, Pp3c9_16810V3.2.p	EFJ23208, EFJ25211
OG0002912		AT1G34630.1, AT1G34630.2	Bradi1g71820.1.p		Cre08.g379300_4532.1.p, Cre08.g379300_4532.2.p, Cre08.g379300_4532.3.p, Cre08.g379300_4532.4.p	CAI7898430.1	Mp2g15940.1, Mp2g15940.2, Mp2g15940.3, Mp2g15940.4, Mp2g15940.5, Mp2g15940.6, Mp2g15972.1	jgi|Mesen1_1|4507|ME000023S03882	Pp3c21_12240V3.1.p, Pp3c21_12240V3.2.p, Pp3c21_12240V3.3.p, Pp3c21_12240V3.4.p, Pp3c21_12240V3.5.p	EFJ31580, EFJ38569
OG0002913		AT1G15860.1, AT1G15860.2, AT1G15860.3	Bradi3g37000.1.p, Bradi3g37000.2.p				Mp2g17670.1	jgi|Mesen1_1|8330|ME000046S07719	Pp3c2_25060V3.1.p, Pp3c2_25060V3.2.p, Pp3c2_25060V3.3.p, Pp3c2_25060V3.4.p, Pp3c2_25060V3.5.p, Pp3c2_25060V3.6.p, Pp3c2_25060V3.7.p, Pp3c2_25060V3.8.p, Pp3c2_25160V3.1.p, Pp3c2_25160V3.2.p, Pp3c2_25160V3.3.p, Pp3c2_25160V3.4.p, Pp3c2_25160V3.5.p, Pp3c7_13750V3.1.p, Pp3c7_13750V3.2.p, Pp3c7_13750V3.3.p
OG0002914		AT1G04010.1	Bradi3g58870.2.p, Bradi3g58870.3.p, Bradi3g58870.5.p, Bradi3g58870.6.p				Mp2g11040.1, Mp2g11040.2, Mp2g11040.3, Mp2g11040.4, Mp2g11040.5, Mp2g11040.6, Mp2g11040.7	jgi|Mesen1_1|1624|ME000135S00620	Pp3c16_20320V3.1.p, Pp3c16_20320V3.2.p, Pp3c16_20320V3.3.p, Pp3c16_20320V3.4.p, Pp3c16_20320V3.5.p, Pp3c16_20320V3.6.p	EFJ26642, EFJ26645, EFJ26935, EFJ26937
OG0002915		AT1G11765.1, AT1G28305.1, AT1G28306.1, AT2G06090.1, AT2G23142.1, AT2G23148.1, AT2G24870.1, AT2G24880.1, AT3G10460.1, AT3G24060.1, AT3G26860.1, AT3G26860.2, AT3G26870.1, AT3G26880.1, AT3G27329.1, AT3G27331.1, AT3G27680.1, AT4G08560.1, AT5G04347.1, AT5G04350.1, AT5G27238.1, AT5G38435.1, AT5G38440.1
OG0002916		AT1G48380.1, AT1G48380.2	Bradi1g29464.1.p	GBG81994.1	Cre13.g576500_4532.1.p		Mp4g02250.1		Pp3c25_9140V3.1.p, Pp3c25_9140V3.10.p, Pp3c25_9140V3.11.p, Pp3c25_9140V3.12.p, Pp3c25_9140V3.2.p, Pp3c25_9140V3.3.p, Pp3c25_9140V3.4.p, Pp3c25_9140V3.5.p, Pp3c25_9140V3.6.p, Pp3c25_9140V3.7.p, Pp3c25_9140V3.8.p, Pp3c25_9140V3.9.p, Pp3c5_25480V3.1.p, Pp3c5_25480V3.2.p	EFJ28076, EFJ29501, EFJ29504
OG0002917		AT1G68580.1, AT1G68580.2, AT5G55600.1, AT5G55600.2, AT5G55600.3	Bradi1g21820.1.p, Bradi3g36500.1.p			CAI7900351.1	Mp5g19270.1		Pp3c18_18970V3.1.p, Pp3c18_18970V3.2.p, Pp3c18_18970V3.3.p, Pp3c18_18970V3.4.p, Pp3c18_18970V3.5.p, Pp3c18_18970V3.6.p, Pp3c18_18970V3.7.p, Pp3c18_18970V3.8.p, Pp3c21_10720V3.1.p, Pp3c21_10720V3.2.p, Pp3c21_10720V3.3.p, Pp3c21_10720V3.4.p	EFJ21433, EFJ23795
OG0002918		AT1G48440.1, AT3G03160.1, AT3G17780.1, AT5G17190.1	Bradi1g68520.1.p, Bradi3g60000.1.p	GBG62578.1		CAI7899895.1	Mp1g10890.1, Mp4g21250.1		Pp3c1_1860V3.1.p, Pp3c1_1860V3.2.p, Pp3c1_4930V3.1.p, Pp3c1_4930V3.2.p, Pp3c2_34500V3.1.p, Pp3c2_37000V3.1.p, Pp3c2_37000V3.2.p, Pp3c7_21940V3.1.p, Pp3c7_21940V3.2.p	EFJ16413, EFJ16535, EFJ17884, EFJ32248
OG0002919		AT1G71720.1	Bradi2g18650.1.p, Bradi2g42220.14.p, Bradi2g42220.17.p, Bradi2g42220.6.p	GBG67895.1, GBG85158.1			Mp1g07870.1, Mp1g07870.2, Mp1g07870.3, Mp1g07870.4	jgi|Mesen1_1|2347|ME000156S01493	Pp3c18_13010V3.1.p, Pp3c18_13010V3.2.p, Pp3c18_13010V3.3.p, Pp3c18_13010V3.4.p, Pp3c18_13010V3.5.p, Pp3c18_13010V3.6.p, Pp3c18_13010V3.7.p, Pp3c19_21190V3.1.p, Pp3c19_21190V3.2.p, Pp3c19_21190V3.3.p, Pp3c19_21190V3.4.p
OG0002920		AT1G12380.1, AT1G62870.1	Bradi5g04707.1.p, Bradi5g04711.1.p		Cre01.g005543_4532.1.p, Cre23.g802175_4532.1.p, Cre23.g802176_4532.1.p		Mp1g11890.1		Pp3c17_10930V3.1.p, Pp3c17_10930V3.2.p, Pp3c17_10930V3.3.p, Pp3c17_10930V3.4.p, Pp3c17_10930V3.5.p, Pp3c1_28260V3.1.p, Pp3c1_28260V3.2.p, Pp3c1_41800V3.1.p, Pp3c1_41800V3.2.p, Pp3c1_41800V3.3.p, Pp3c2_7170V3.1.p, Pp3c2_870V3.1.p, Pp3c2_870V3.2.p	EFJ13674, EFJ28969
OG0002921		AT1G71697.1, AT1G74320.1, AT4G09760.1, AT4G09760.2, AT4G09760.3	Bradi2g05250.1.p, Bradi2g18690.1.p, Bradi2g48260.1.p	GBG66159.1			Mp1g04650.1	jgi|Mesen1_1|11064|ME000099S10495	Pp3c16_7450V3.1.p, Pp3c16_7450V3.2.p, Pp3c25_8670V3.1.p, Pp3c25_8670V3.2.p, Pp3c25_8670V3.3.p, Pp3c25_8670V3.4.p, Pp3c25_8670V3.5.p, Pp3c25_8670V3.6.p, Pp3c25_8670V3.7.p, Pp3c25_8670V3.8.p	EFJ05852, EFJ23622
OG0002922		AT1G11600.1, AT3G03470.1, AT3G10560.1, AT3G10570.1, AT5G04630.1, AT5G04660.1	Bradi1g32810.1.p, Bradi3g10960.1.p, Bradi3g17090.3.p, Bradi5g09120.1.p				Mp3g17560.1, Mp4g09810.1, Mp6g18270.1, Mp6g18420.1, Mp7g05870.1		Pp3c16_5820V3.1.p, Pp3c18_21260V3.1.p, Pp3c18_21260V3.2.p, Pp3c9_20580V3.1.p	EFJ20550, EFJ28616, EFJ28617, EFJ34950
OG0002923		AT1G55535.1, AT1G55535.2, AT3G13420.1	Bradi1g53857.1.p	GBG83841.1		CAI7737393.1	Mp1g07980.1		Pp3c14_21170V3.1.p, Pp3c14_21170V3.2.p, Pp3c1_38420V3.1.p, Pp3c1_38420V3.2.p, Pp3c1_38420V3.3.p, Pp3c1_38420V3.4.p, Pp3c2_4610V3.1.p, Pp3c2_4610V3.2.p, Pp3c2_4610V3.3.p	EFJ10329, EFJ12483, EFJ13017, EFJ13104, EFJ14028, EFJ19571, EFJ34136
OG0002924		AT1G05180.1, AT2G32410.1, AT2G32410.2	Bradi1g03800.1.p, Bradi1g03800.2.p, Bradi1g03800.3.p, Bradi1g03800.5.p	GBG90264.1, GBG92527.1	Cre01.g002350_4532.1.p	CAI7779469.1, CAI7861236.1	Mp1g05130.1	jgi|Mesen1_1|6141|ME000314S05147	Pp3c14_7440V3.1.p, Pp3c14_7440V3.2.p, Pp3c2_11270V3.1.p, Pp3c2_11270V3.2.p, Pp3c2_11270V3.3.p, Pp3c2_11270V3.4.p, Pp3c2_11270V3.5.p	EFJ11521, EFJ23460
OG0002925		AT1G27752.1, AT1G27752.2	Bradi1g70890.1.p, Bradi1g70890.10.p, Bradi1g70890.11.p, Bradi1g70890.3.p, Bradi1g70890.5.p, Bradi1g70890.6.p, Bradi1g70890.7.p, Bradi1g70890.8.p, Bradi1g70890.9.p	GBG66207.1	Cre13.g568750_4532.1.p	CAI7797229.1, CAI7910079.1	Mp7g19360.1	jgi|Mesen1_1|3780|ME000205S03046	Pp3c2_23190V3.1.p, Pp3c2_23190V3.2.p, Pp3c2_23190V3.3.p, Pp3c2_23190V3.4.p	EFJ20725, EFJ32695
OG0002926		AT2G43910.1, AT2G43910.2, AT2G43910.3, AT2G43920.1, AT2G43920.2, AT2G43920.3, AT2G43940.1	Bradi1g49130.1.p		Cre04.g215600_4532.1.p, Cre04.g215600_4532.2.p	CAI7807055.1, CAI7919965.1	Mp4g07570.1, Mp4g07570.2	jgi|Mesen1_1|6562|ME000336S05786	Pp3c2_32550V3.1.p, Pp3c2_32550V3.2.p, Pp3c2_32550V3.3.p, Pp3c2_32550V3.4.p, Pp3c2_32550V3.5.p, Pp3c2_32550V3.6.p	EFJ15331, EFJ25015
OG0002927		AT2G38695.1, AT2G38695.2, AT2G38695.3	Bradi4g31470.1.p, Bradi5g20530.2.p, Bradi5g20530.5.p	GBG70963.1, GBG75487.1	Cre01.g005001_4532.1.p, Cre06.g290300_4532.1.p	CAI7920490.1	Mp1g23340.1, Mp7g18080.1	jgi|Mesen1_1|5467|ME000273S04708	Pp3c2_11540V3.1.p, Pp3c2_11540V3.2.p, Pp3c2_11540V3.3.p, Pp3c5_14710V3.1.p, Pp3c5_14710V3.2.p	EFJ13676, EFJ26465, EFJ26771, EFJ29229
OG0002928		AT2G22910.1, AT4G37670.1, AT4G37670.2	Bradi1g23185.1.p, Bradi4g42970.1.p	GBG87331.1	Cre02.g144800_4532.1.p, Cre02.g144800_4532.2.p, Cre02.g144800_4532.3.p, Cre02.g144800_4532.4.p, Cre02.g144800_4532.5.p, Cre02.g144800_4532.6.p	CAI7875683.1	Mp4g13070.1, Mp5g02370.1	jgi|Mesen1_1|10383|ME000081S09777	Pp3c2_3880V3.1.p, Pp3c2_3880V3.2.p, Pp3c2_3880V3.3.p	EFJ09984, EFJ12067, EFJ23058, EFJ30480
OG0002929		AT2G25610.1, AT4G32530.1, AT4G32530.2	Bradi2g43160.3.p	GBG88946.1	Cre12.g529100_4532.1.p		Mp6g09680.1	jgi|Mesen1_1|8388|ME000468S07824	Pp3c12_23580V3.1.p, Pp3c12_23580V3.2.p, Pp3c12_23580V3.3.p, Pp3c12_23580V3.4.p, Pp3c12_23580V3.5.p, Pp3c3_36670V3.1.p, Pp3c3_36670V3.2.p, Pp3c3_36670V3.3.p, Pp3c4_7470V3.1.p, Pp3c4_7470V3.2.p, Pp3c8_3370V3.1.p, Pp3c8_3370V3.2.p, Pp3c8_3370V3.3.p	EFJ12101, EFJ29603
OG0002930		AT2G02380.1, AT2G02390.1, AT2G02390.2, AT2G02390.3	Bradi3g46100.2.p, Bradi4g40170.1.p, Bradi4g40177.1.p, Bradi4g40182.1.p	GBG65197.1, GBG65199.1			Mp5g10060.1, Mp5g10060.2, Mp5g10060.3, Mp5g10060.4		Pp3c1_32920V3.1.p, Pp3c1_32920V3.2.p, Pp3c1_32920V3.3.p, Pp3c1_32920V3.4.p, Pp3c1_32920V3.5.p	EFJ09001, EFJ10421, EFJ19723, EFJ30057
OG0002931		AT2G33040.1	Bradi3g24730.1.p, Bradi3g24730.4.p	GBG69647.1	Cre15.g635850_4532.1.p, Cre15.g635850_4532.2.p, Cre15.g635850_4532.3.p	CAI7841702.1, CAI7908317.1	Mp7g04400.1, Mp7g05150.1, Mp7g05150.2	jgi|Mesen1_1|3154|ME000184S02229	Pp3c18_8580V3.1.p, Pp3c18_8580V3.2.p, Pp3c19_11630V3.1.p, Pp3c19_11630V3.2.p, Pp3c19_5760V3.1.p, Pp3c19_5760V3.2.p, Pp3c21_11700V3.1.p, Pp3c21_11700V3.2.p	EFJ31437, EFJ38707
OG0002932		AT2G18080.1, AT4G36190.1, AT4G36195.1, AT4G36195.2, AT4G36195.3	Bradi3g30630.1.p, Bradi3g30630.2.p, Bradi3g30630.3.p, Bradi3g30640.1.p			CAI7734867.1	Mp2g21240.1		Pp3c21_22560V3.1.p, Pp3c21_22560V3.2.p, Pp3c21_22560V3.3.p, Pp3c21_22560V3.4.p, Pp3c21_22560V3.5.p, Pp3c21_22560V3.6.p, Pp3c21_22560V3.7.p	EFJ13517, EFJ13595, EFJ13597, EFJ19082, EFJ19221
OG0002933		AT2G24020.1, AT2G24020.2, AT4G30620.1	Bradi3g06010.4.p, Bradi3g06010.5.p, Bradi3g06010.7.p	GBG65892.1, GBG67599.1	Cre10.g458550_4532.1.p, Cre10.g458550_4532.2.p	CAI7741654.1, CAI7821714.1	Mp2g03740.1	jgi|Mesen1_1|761|ME000110S_11023	Pp3c11_2360V3.1.p, Pp3c11_2360V3.2.p, Pp3c1_1160V3.1.p, Pp3c1_1160V3.2.p, Pp3c2_35530V3.1.p, Pp3c2_35530V3.2.p, Pp3c2_35530V3.3.p	EFJ33615, EFJ36968
OG0002934		AT2G16485.1, AT2G18090.1, AT3G51120.1, AT5G08430.1, AT5G23480.1	Bradi4g35977.10.p, Bradi4g35977.4.p, Bradi4g35977.5.p, Bradi4g35977.6.p, Bradi4g35977.7.p, Bradi4g35977.8.p, Bradi4g35977.9.p			CAI7756460.1, CAI7843764.1	Mp4g08690.1, MpVg00230.1	jgi|Mesen1_1|5796|ME000293S04950	Pp3c15_12580V3.1.p, Pp3c15_12580V3.2.p, Pp3c15_12580V3.3.p, Pp3c15_12700V3.1.p, Pp3c15_12700V3.2.p, Pp3c15_12700V3.3.p
OG0002935		AT2G45990.1, AT2G45990.2, AT2G45990.3, AT2G45990.4	Bradi2g27310.3.p, Bradi2g27310.7.p	GBG80388.1	Cre06.g278117_4532.1.p, Cre06.g278117_4532.2.p	CAI7779430.1, CAI7860896.1	Mp1g26820.1	jgi|Mesen1_1|1647|ME000135S00642	Pp3c11_2170V3.1.p, Pp3c11_2170V3.2.p, Pp3c23_10590V3.1.p, Pp3c23_10590V3.2.p, Pp3c24_7060V3.1.p, Pp3c24_7060V3.2.p	EFJ08909, EFJ08991, EFJ29763, EFJ30047
OG0002936		AT2G41980.1, AT3G58040.1, AT3G61790.1, AT4G27880.1, AT5G53360.1	Bradi1g18970.5.p, Bradi1g62150.1.p, Bradi2g08020.1.p, Bradi2g31640.1.p, Bradi3g02770.1.p, Bradi3g10650.1.p	GBG70168.1		CAI7754868.1	Mp3g21220.1	jgi|Mesen1_1|7861|ME000042S07304	Pp3c3_35340V3.1.p, Pp3c3_35340V3.2.p, Pp3c8_2090V3.1.p, Pp3c8_2090V3.2.p	EFJ14577, EFJ14696, EFJ26279, EFJ26358
OG0002937		AT2G39940.1	Bradi1g67160.1.p, Bradi2g23730.1.p, Bradi2g23730.2.p, Bradi2g55210.1.p, Bradi2g55210.2.p				Mp2g26590.1		Pp3c15_1200V3.1.p, Pp3c15_1200V3.2.p, Pp3c15_1200V3.3.p, Pp3c15_1200V3.4.p, Pp3c17_7680V3.1.p, Pp3c17_7680V3.2.p, Pp3c9_10120V3.1.p, Pp3c9_10120V3.2.p, Pp3c9_10120V3.3.p, Pp3c9_10120V3.4.p, Pp3c9_10120V3.5.p, Pp3c9_1680V3.1.p	EFJ14966, EFJ32115, EFJ37728, EFJ38256
OG0002938		AT2G21250.1, AT2G21250.2, AT2G21260.1	Bradi3g02340.1.p, Bradi3g11572.1.p			CAI7741667.1, CAI7821728.1	Mp5g07965.1, Mp5g08510.1, Mp5g08510.2, Mp5g08510.3	jgi|Mesen1_1|922|ME000117S00082	Pp3c18_21650V3.1.p, Pp3c18_21650V3.2.p, Pp3c18_21650V3.3.p, Pp3c18_21650V3.4.p, Pp3c18_21650V3.5.p, Pp3c18_21650V3.6.p, Pp3c18_21650V3.7.p, Pp3c18_21650V3.8.p, Pp3c18_21650V3.9.p	EFJ12099, EFJ29605
OG0002939		AT2G41630.1, AT3G10330.1, AT3G29380.1, AT4G10680.1	Bradi2g17730.1.p, Bradi4g36290.1.p, Bradi4g42115.1.p	GBG85311.1	Cre06.g310450_4532.1.p	CAI7778299.1	Mp1g22580.1, Mp6g02040.1, Mp6g02100.1, Mp6g05790.1, Mp6g05790.2	jgi|Mesen1_1|9145|ME000580S08479	Pp3c14_21180V3.1.p, Pp3c14_21180V3.2.p, Pp3c1_38410V3.1.p, Pp3c1_38410V3.2.p, Pp3c1_38410V3.3.p	EFJ31416, EFJ38725
OG0002940		AT2G15240.1	Bradi4g08230.1.p, Bradi4g08230.2.p, Bradi4g08230.3.p	GBG69376.1	Cre06.g250350_4532.1.p	CAI7879249.1	Mp1g17870.1	jgi|Mesen1_1|274|ME1151993C09511, jgi|Mesen1_1|982|ME000012S00532	Pp3c21_16720V3.1.p, Pp3c21_16720V3.2.p, Pp3c21_16720V3.3.p, Pp3c21_16720V3.4.p, Pp3c21_16720V3.5.p, Pp3c21_16720V3.6.p, Pp3c21_16720V3.7.p, Pp3c21_16720V3.8.p, Pp3c21_16720V3.9.p, Pp3c22_1600V3.1.p, Pp3c22_1600V3.2.p	EFJ17379, EFJ35388
OG0002941		AT2G23840.1	Bradi1g56137.1.p	GBG67468.1, GBG67469.1	Cre04.g217903_4532.1.p, Cre04.g217903_4532.2.p		Mp1g06840.1	jgi|Mesen1_1|1431|ME001303S00472	Pp3c12_13900V3.1.p, Pp3c12_13900V3.2.p, Pp3c12_13900V3.3.p, Pp3c12_13900V3.4.p, Pp3c12_13900V3.5.p, Pp3c12_13900V3.6.p, Pp3c12_13900V3.7.p, Pp3c4_7620V3.1.p, Pp3c4_7620V3.2.p, Pp3c4_7620V3.3.p, Pp3c4_7620V3.4.p, Pp3c4_7620V3.5.p, Pp3c4_7620V3.6.p	EFJ33600, EFJ36955
OG0002942		AT2G43180.1, AT2G43180.2, AT2G43180.3, AT2G43180.4	Bradi5g07880.1.p, Bradi5g14970.1.p, Bradi5g14970.3.p	GBG62653.1, GBG88532.1	Cre03.g149250_4532.1.p, Cre03.g149250_4532.2.p	CAI7873259.1	Mp6g10540.1, Mp6g10540.2	jgi|Mesen1_1|9520|ME000637S08973, jgi|Mesen1_1|95|ME1116843C07590	Pp3c2_8330V3.1.p, Pp3c2_8330V3.2.p, Pp3c2_8330V3.3.p, Pp3c2_8330V3.4.p, Pp3c2_8330V3.5.p	EFJ16503, EFJ32213
OG0002943		AT2G34470.1, AT2G34470.2	Bradi2g16410.1.p, Bradi2g16410.2.p	GBG63644.1		CAI7747255.1, CAI7825363.1	Mp2g19010.1, Mp2g19010.2	jgi|Mesen1_1|9714|ME000693S09267	Pp3c24_19130V3.1.p, Pp3c24_19130V3.10.p, Pp3c24_19130V3.11.p, Pp3c24_19130V3.2.p, Pp3c24_19130V3.3.p, Pp3c24_19130V3.4.p, Pp3c24_19130V3.5.p, Pp3c24_19130V3.6.p, Pp3c24_19130V3.7.p, Pp3c24_19130V3.8.p, Pp3c24_19130V3.9.p	EFJ21803, EFJ34189
OG0002944		AT2G28450.1, AT2G28450.2	Bradi5g02300.2.p, Bradi5g02300.3.p, Bradi5g02300.4.p, Bradi5g02300.5.p, Bradi5g02300.6.p, Bradi5g02300.7.p, Bradi5g02300.8.p, Bradi5g02300.9.p	GBG71314.1	Cre02.g101950_4532.1.p	CAI7792983.1, CAI7857794.1, CAI7905573.1	Mp5g00110.1	jgi|Mesen1_1|2335|ME000155S01432, jgi|Mesen1_1|2336|ME000155S01428	Pp3c10_16370V3.1.p, Pp3c10_16370V3.2.p	EFJ06336, EFJ06337, EFJ31131
OG0002945		AT2G14850.1, AT2G24530.1, AT4G31440.1, AT4G33890.1, AT4G33890.2, AT5G67410.1	Bradi4g03590.1.p, Bradi4g03600.1.p, Bradi5g05090.7.p, Bradi5g24600.1.p			CAI7894330.1	Mp5g08050.1, Mp5g08050.2		Pp3c10_19360V3.1.p, Pp3c3_34330V3.1.p, Pp3c3_34330V3.2.p, Pp3c3_34380V3.1.p, Pp3c3_34380V3.2.p	EFJ10852, EFJ10853, EFJ16337, EFJ17814, EFJ26096
OG0002946		AT2G24280.1, AT5G65760.1	Bradi1g30830.1.p, Bradi2g51000.2.p, Bradi2g51000.7.p, Bradi4g25160.1.p	GBG85638.1	Cre10.g422150_4532.1.p, Cre10.g422150_4532.2.p, Cre10.g422150_4532.3.p, Cre13.g567650_4532.1.p, Cre13.g567650_4532.2.p	CAI7781522.1, CAI7849928.1, CAI7875436.1	Mp4g05680.1, Mp4g07070.1, Mp4g07825.1	jgi|Mesen1_1|3946|ME000209S02951	Pp3c1_1290V3.1.p, Pp3c1_1290V3.2.p	EFJ35946, EFJ36262
OG0002947		AT2G38450.1, AT5G05360.1, AT5G05360.2	Bradi1g65060.2.p, Bradi2g33375.1.p	GBG61389.1	Cre06.g272200_4532.1.p, Cre10.g418000_4532.1.p, Cre12.g536500_4532.1.p, Cre12.g536500_4532.2.p	CAI7885241.1	Mp5g01210.1, Mp5g01210.2	jgi|Mesen1_1|6333|ME000328S05617	Pp3c19_7670V3.1.p, Pp3c19_7670V3.2.p, Pp3c19_7670V3.3.p, Pp3c19_7670V3.4.p, Pp3c19_7670V3.5.p, Pp3c19_7670V3.6.p, Pp3c19_7670V3.7.p, Pp3c19_7670V3.8.p, Pp3c19_7670V3.9.p
OG0002948		AT2G20570.1, AT2G20570.2, AT4G18020.1, AT4G18020.2, AT4G18020.3, AT4G18020.4, AT4G18020.5, AT4G18020.6, AT5G44190.1	Bradi1g43710.1.p, Bradi1g43710.3.p, Bradi1g43710.4.p, Bradi2g08287.1.p	GBG66150.1		CAI7866472.1	Mp7g09740.1, Mp7g09740.2	jgi|Mesen1_1|453|ME000101S10682	Pp3c11_21140V3.1.p, Pp3c11_21140V3.2.p, Pp3c7_5800V3.1.p, Pp3c7_5800V3.2.p	EFJ08509
OG0002949		AT2G27480.1, AT3G10300.1, AT3G10300.2, AT3G10300.3, AT3G10300.4, AT3G10300.5, AT5G04170.1	Bradi3g42810.1.p, Bradi4g26500.1.p, Bradi4g43290.1.p	GBG71462.1, GBG71463.1, GBG71465.1			Mp2g03100.1		Pp3c16_1670V3.1.p, Pp3c16_1670V3.2.p, Pp3c16_1670V3.3.p, Pp3c16_1670V3.4.p, Pp3c16_1670V3.5.p, Pp3c9_13450V3.1.p, Pp3c9_13450V3.2.p	EFJ19099, EFJ22574
OG0002950		AT2G16940.1, AT2G16940.2, AT2G16940.3, AT5G09880.1	Bradi1g74820.1.p, Bradi3g27480.1.p, Bradi3g27480.2.p, Bradi3g27480.3.p	GBG88761.1		CAI7826120.1, CAI7894831.1	Mp7g19710.1	jgi|Mesen1_1|6484|ME000331S05602	Pp3c11_26720V3.1.p, Pp3c11_26720V3.2.p, Pp3c11_26720V3.3.p, Pp3c11_26720V3.4.p, Pp3c22_21050V3.1.p, Pp3c7_5120V3.1.p, Pp3c7_5140V3.1.p, Pp3c7_5140V3.2.p	EFJ18317, EFJ22033
OG0002951		AT2G38630.1, AT3G54190.1	Bradi2g22040.1.p, Bradi2g22040.2.p, Bradi2g53347.3.p, Bradi2g53347.4.p, Bradi3g60060.1.p, Bradi4g07000.2.p, Bradi4g07000.4.p	GBG80793.1		CAI7791990.1, CAI7857231.1, CAI7904674.1	Mp7g13820.1	jgi|Mesen1_1|2116|ME001515S01332	Pp3c14_20240V3.1.p, Pp3c14_20240V3.2.p, Pp3c14_20240V3.3.p, Pp3c17_18630V3.1.p, Pp3c1_29160V3.1.p, Pp3c1_29160V3.2.p	EFJ31740, EFJ38410
OG0002952		AT2G06005.1, AT2G06005.2, AT5G20580.1, AT5G20580.2	Bradi1g46487.2.p, Bradi3g57210.1.p, Bradi3g57210.2.p	GBG78287.1, GBG78288.1			Mp4g10380.1	jgi|Mesen1_1|1226|ME000129S00324	Pp3c22_13730V3.1.p, Pp3c22_13730V3.2.p, Pp3c2_6470V3.1.p, Pp3c2_6470V3.2.p, Pp3c2_6470V3.3.p, Pp3c2_6470V3.4.p, Pp3c2_6470V3.5.p, Pp3c2_6470V3.6.p, Pp3c2_6470V3.7.p, Pp3c2_6470V3.8.p	EFJ17394, EFJ35084
OG0002953		AT2G16500.1, AT4G34710.1, AT4G34710.2	Bradi1g50067.1.p, Bradi1g50067.2.p	GBG88752.1		CAI7749858.1, CAI7826845.1	Mp4g00150.1	jgi|Mesen1_1|3643|ME000020S03172	Pp3c16_1460V3.1.p, Pp3c16_1460V3.2.p, Pp3c16_1460V3.3.p, Pp3c16_1460V3.4.p, Pp3c5_3660V3.1.p, Pp3c5_3660V3.2.p, Pp3c6_19550V3.1.p, Pp3c6_19550V3.2.p, Pp3c6_19550V3.3.p	EFJ14921, EFJ32037, EFJ37646, EFJ37813
OG0002954		AT2G29650.1, AT2G29650.3, AT4G00370.1	Bradi2g10810.1.p, Bradi4g38740.1.p	GBG65119.1	Cre08.g379550_4532.1.p, Cre08.g379550_4532.2.p, Cre08.g379550_4532.3.p, Cre08.g379550_4532.4.p, Cre08.g379550_4532.5.p, Cre08.g379550_4532.6.p, Cre08.g379550_4532.7.p, Cre08.g379550_4532.8.p, Cre08.g379550_4532.9.p	CAI7777724.1	Mp3g10700.1	jgi|Mesen1_1|1971|ME000147S01069, jgi|Mesen1_1|1972|ME000147S01070	Pp3c11_22600V3.1.p, Pp3c11_22600V3.2.p	EFJ10498, EFJ19965
OG0002955		AT3G01810.1, AT3G01810.2, AT3G01810.3	Bradi4g39610.1.p, Bradi4g39610.10.p, Bradi4g39610.11.p, Bradi4g39610.12.p, Bradi4g39610.13.p, Bradi4g39610.14.p, Bradi4g39610.15.p, Bradi4g39610.16.p, Bradi4g39610.17.p, Bradi4g39610.18.p, Bradi4g39610.2.p, Bradi4g39610.3.p, Bradi4g39610.4.p, Bradi4g39610.5.p, Bradi4g39610.6.p, Bradi4g39610.7.p, Bradi4g39610.8.p, Bradi4g39610.9.p				Mp2g15570.3	jgi|Mesen1_1|5782|ME000293S04939
OG0002956		AT3G55480.1, AT3G55480.2	Bradi2g62270.1.p, Bradi2g62270.2.p, Bradi2g62270.3.p, Bradi2g62270.4.p, Bradi2g62270.5.p, Bradi2g62270.6.p, Bradi2g62270.7.p, Bradi2g62270.8.p, Bradi2g62270.9.p	GBG67668.1		CAI7749752.1	Mp6g07170.1	jgi|Mesen1_1|11076|ME000099S10514	Pp3c8_13030V3.1.p, Pp3c8_13033V3.1.p	EFJ04394, EFJ11281, EFJ15524, EFJ15526, EFJ15528, EFJ15530
OG0002957		AT3G29970.1, AT3G48140.1	Bradi1g22010.1.p, Bradi1g44510.1.p, Bradi1g52750.1.p, Bradi1g52970.1.p	GBG79358.1			Mp3g04470.1, Mp3g24440.1, Mp3g24440.2	jgi|Mesen1_1|6389|ME000329S05551	Pp3c26_5980V3.1.p, Pp3c26_5980V3.2.p, Pp3c3_14700V3.1.p, Pp3c3_14700V3.2.p, Pp3c4_20270V3.1.p, Pp3c4_20270V3.2.p, Pp3c4_20270V3.3.p	EFJ14222, EFJ20086, EFJ21544, EFJ23921, EFJ36752
OG0002958		AT3G08960.1	Bradi1g16640.1.p, Bradi1g16640.2.p, Bradi1g16640.3.p, Bradi1g16640.4.p, Bradi1g16640.5.p	GBG87101.1	Cre02.g078885_4532.1.p	CAI7749322.1, CAI7838434.1, CAI7878377.1	Mp6g14940.1, Mp6g14940.2, Mp6g14940.3, Mp6g14940.4	jgi|Mesen1_1|7109|ME000369S06434	Pp3c14_210V3.1.p, Pp3c14_210V3.2.p, Pp3c14_210V3.3.p, Pp3c2_22550V3.1.p, Pp3c2_22550V3.2.p	EFJ07980, EFJ16027
OG0002959		AT3G51660.1, AT5G01650.1, AT5G01650.2, AT5G57170.1, AT5G57170.2	Bradi1g34040.1.p, Bradi4g44790.2.p, Bradi4g44790.3.p		Cre17.g700100_4532.1.p	CAI7780632.1, CAI7870940.1	Mp6g05160.1	jgi|Mesen1_1|8043|ME000043S07431	Pp3c13_4090V3.1.p, Pp3c13_4090V3.2.p, Pp3c13_4090V3.3.p	EFJ15824, EFJ20734, EFJ27733, EFJ31264, EFJ32688, EFJ34340, EFJ37212
OG0002960		AT3G12070.1, AT3G12070.2, AT5G12210.1, AT5G12210.2	Bradi3g40170.1.p, Bradi3g40170.3.p, Bradi3g40170.4.p	GBG73979.1	Cre01.g053500_4532.1.p, Cre01.g053500_4532.2.p	CAI7906995.1	Mp7g03840.1, Mp7g03840.2	jgi|Mesen1_1|8911|ME000541S08302	Pp3c14_22730V3.1.p, Pp3c14_22730V3.2.p, Pp3c14_22730V3.3.p, Pp3c1_39910V3.1.p, Pp3c1_39910V3.2.p, Pp3c2_3550V3.1.p, Pp3c2_3550V3.2.p	EFJ06556, EFJ31356
OG0002961		AT3G48190.1	Bradi2g00627.4.p, Bradi2g00627.7.p	GBG59961.1, GBG59962.1, GBG59967.1	Cre13.g564350_4532.1.p, Cre28.g802187_4532.1.p, Cre28.g802187_4532.2.p	CAI7759079.1, CAI7831809.1	Mp8g05510.1	jgi|Mesen1_1|7190|ME000371S06280, jgi|Mesen1_1|7191|ME000371S06276	Pp3c2_23700V3.1.p, Pp3c2_23700V3.2.p, Pp3c2_23700V3.3.p, Pp3c2_23700V3.4.p, Pp3c2_23700V3.5.p, Pp3c2_23700V3.6.p	EFJ08875, EFJ11951, EFJ11952
OG0002962		AT3G48930.1, AT4G30800.1, AT5G23740.1	Bradi3g17890.1.p, Bradi3g48600.2.p, Bradi5g21630.3.p	GBG60920.1	Cre12.g514500_4532.1.p, Cre12.g514500_4532.2.p	CAI7783167.1	Mp4g23360.1, Mp6g10500.1	jgi|Mesen1_1|1592|ME000134S00715	Pp3c14_9600V3.1.p, Pp3c14_9600V3.2.p, Pp3c1_27980V3.1.p, Pp3c1_27980V3.2.p, Pp3c2_13690V3.1.p, Pp3c2_13690V3.2.p, Pp3s116_30V3.1.p, Pp3s116_30V3.2.p	EFJ07974, EFJ16024
OG0002963		AT3G12010.1	Bradi3g25620.1.p	GBG81663.1	Cre08.g370250_4532.1.p	CAI7892490.1	Mp1g04400.1, Mp1g04400.2, Mp1g04400.3	jgi|Mesen1_1|4047|ME000213S03071	Pp3c6_28540V3.1.p, Pp3c6_28540V3.10.p, Pp3c6_28540V3.11.p, Pp3c6_28540V3.12.p, Pp3c6_28540V3.2.p, Pp3c6_28540V3.3.p, Pp3c6_28540V3.4.p, Pp3c6_28540V3.5.p, Pp3c6_28540V3.6.p, Pp3c6_28540V3.7.p, Pp3c6_28540V3.8.p, Pp3c6_28540V3.9.p	EFJ13286, EFJ24629
OG0002964		AT3G11240.1, AT5G05700.1	Bradi2g23790.1.p, Bradi2g23790.10.p, Bradi2g23790.2.p, Bradi2g23790.4.p, Bradi2g23790.5.p, Bradi2g23790.6.p, Bradi2g23790.7.p, Bradi2g23790.8.p, Bradi2g23790.9.p	GBG65120.1	Cre13.g580600_4532.1.p, Cre13.g580600_4532.2.p, Cre13.g580600_4532.3.p		Mp7g19210.1, Mp7g19210.2	jgi|Mesen1_1|2446|ME000158S01639	Pp3c3_24950V3.1.p, Pp3c3_24950V3.2.p, Pp3c3_24950V3.3.p	EFJ08253, EFJ29849
OG0002965		AT3G60820.1, AT3G60820.2, AT3G60820.3	Bradi3g41090.1.p, Bradi4g34620.1.p	GBG61504.1	Cre26.g756797_4532.1.p	CAI7772848.1	Mp1g12450.1	jgi|Mesen1_1|10100|ME000074S09438	Pp3c16_16960V3.1.p, Pp3c16_16960V3.2.p, Pp3c16_16960V3.3.p, Pp3c16_16960V3.4.p, Pp3c16_16960V3.5.p, Pp3c27_2640V3.1.p, Pp3c27_2640V3.2.p, Pp3c27_2640V3.3.p, Pp3c27_2640V3.4.p	EFJ07787, EFJ09927, EFJ12002, EFJ28111
OG0002966		AT3G46220.1, AT3G46220.2, AT3G46220.3	Bradi2g37530.1.p, Bradi2g37530.2.p, Bradi2g37530.3.p, Bradi2g37530.4.p, Bradi2g37530.5.p, Bradi2g37530.6.p, Bradi4g35665.1.p	GBG67649.1, GBG79287.1	Cre16.g686650_4532.1.p	CAI7923224.1	Mp3g01510.1, Mp3g01510.2	jgi|Mesen1_1|7654|ME000400S06852	Pp3c8_20630V3.1.p, Pp3c8_20630V3.2.p, Pp3c8_20630V3.3.p, Pp3c8_20630V3.4.p	EFJ16215, EFJ17682
OG0002967		AT3G07270.1, AT3G07270.2	Bradi5g25070.1.p, Bradi5g25070.2.p, Bradi5g25070.3.p, Bradi5g25070.4.p, Bradi5g25070.5.p	GBG60466.1, GBG69805.1	Cre09.g393913_4532.1.p	CAI7876596.1	Mp4g16370.1, Mp4g16370.2	jgi|Mesen1_1|7636|ME000004S07904	Pp3c11_25080V3.1.p, Pp3c11_25080V3.2.p, Pp3c11_25080V3.3.p, Pp3c7_8060V3.1.p, Pp3c7_8060V3.2.p, Pp3c7_8060V3.3.p, Pp3c7_8060V3.4.p	EFJ27670, EFJ37277
OG0002968		AT3G04870.1, AT3G04870.2	Bradi1g54390.2.p	GBG83415.1	Cre07.g314150_4532.1.p	CAI7860883.1	Mp5g14090.1, Mp5g14090.2, Mp5g14090.3	jgi|Mesen1_1|10027|ME000073S09306	Pp3c15_1320V3.1.p, Pp3c15_1320V3.2.p, Pp3c17_7790V3.1.p, Pp3c17_7790V3.2.p, Pp3c17_7790V3.3.p, Pp3c26_1430V3.1.p, Pp3c26_1430V3.2.p, Pp3c26_1430V3.3.p, Pp3c26_1430V3.4.p, Pp3c26_1430V3.5.p, Pp3c26_1430V3.6.p	EFJ20342, EFJ28321
OG0002969		AT3G05710.1, AT3G05710.2, AT4G02195.1, AT5G26980.1, AT5G26980.2	Bradi1g50610.1.p	GBG77679.1, GBG87668.1	Cre12.g507450_4532.1.p, Cre12.g507450_4532.2.p	CAI7771696.1, CAI7780267.1	Mp2g14140.1, Mp2g14140.2	jgi|Mesen1_1|5837|ME000297S05029	Pp3c9_13620V3.1.p, Pp3c9_13620V3.2.p, Pp3c9_13620V3.3.p, Pp3c9_13620V3.4.p, Pp3c9_13620V3.5.p, Pp3c9_13620V3.6.p	EFJ11929, EFJ13359
OG0002970		AT3G01260.1, AT3G17940.1, AT3G47800.1, AT5G15140.1	Bradi1g15770.1.p, Bradi1g61070.1.p, Bradi3g20880.2.p, Bradi3g46780.1.p, Bradi5g12250.1.p, Bradi5g12260.1.p, Bradi5g12280.1.p	GBG89625.1	Cre06.g262050_4532.1.p	CAI7802669.1	Mp5g20990.1	jgi|Mesen1_1|10885|ME000935S10220, jgi|Mesen1_1|10886|ME000935S10223	Pp3c10_12280V3.1.p, Pp3c10_12280V3.2.p	EFJ09416, EFJ10082, EFJ34602, EFJ34910
OG0002971		AT3G61980.1, AT4G01575.1	Bradi2g52987.1.p	GBG66010.1		CAI7880792.1	Mp2g08850.1		Pp3c10_17540V3.1.p, Pp3c10_17540V3.2.p, Pp3c11_15940V3.1.p, Pp3c11_15940V3.2.p, Pp3c11_15940V3.3.p, Pp3c11_15940V3.4.p, Pp3c11_15940V3.5.p, Pp3c12_15800V3.1.p, Pp3c12_15800V3.2.p, Pp3c12_15800V3.3.p, Pp3c3_25910V3.1.p, Pp3c3_25910V3.2.p, Pp3c3_25910V3.3.p, Pp3c3_25910V3.4.p, Pp3c4_11240V3.1.p, Pp3c4_11240V3.2.p	EFJ24656
OG0002972		AT3G07800.1, AT5G23070.1	Bradi1g60190.2.p, Bradi1g60190.3.p, Bradi1g60190.4.p	GBG69691.1	Cre03.g192600_4532.1.p	CAI7839941.1	Mp3g00570.1	jgi|Mesen1_1|9849|ME000070S09135	Pp3c10_21120V3.1.p, Pp3c10_21120V3.2.p, Pp3c20_20920V3.1.p, Pp3c20_20920V3.2.p, Pp3c20_20920V3.3.p, Pp3c20_20920V3.4.p, Pp3c20_20920V3.5.p, Pp3c20_20920V3.6.p, Pp3c20_20920V3.7.p, Pp3c20_20920V3.8.p, Pp3c20_20920V3.9.p	EFJ27763, EFJ37183
OG0002973		AT3G25920.1	Bradi1g69650.10.p, Bradi1g69650.2.p, Bradi1g69650.4.p, Bradi1g69650.8.p, Bradi1g69650.9.p	GBG70193.1	Cre14.g612450_4532.1.p	CAI7740497.1, CAI7768725.1	Mp1g23700.1	jgi|Mesen1_1|2514|ME000016S01861	Pp3c20_9200V3.1.p, Pp3c20_9200V3.2.p, Pp3c20_9200V3.3.p, Pp3c23_7670V3.1.p, Pp3c23_7670V3.2.p, Pp3c24_11450V3.1.p, Pp3c24_11450V3.2.p, Pp3c8_18220V3.1.p, Pp3c8_18220V3.2.p	EFJ06592, EFJ19603
OG0002974		AT3G09085.1	Bradi1g67127.2.p		Cre03.g188900_4532.1.p, Cre03.g188900_4532.2.p		Mp2g22580.1		Pp3c15_15480V3.1.p, Pp3c15_15480V3.2.p, Pp3c9_14060V3.1.p, Pp3c9_14060V3.10.p, Pp3c9_14060V3.11.p, Pp3c9_14060V3.12.p, Pp3c9_14060V3.13.p, Pp3c9_14060V3.14.p, Pp3c9_14060V3.2.p, Pp3c9_14060V3.3.p, Pp3c9_14060V3.4.p, Pp3c9_14060V3.5.p, Pp3c9_14060V3.6.p, Pp3c9_14060V3.7.p, Pp3c9_14060V3.8.p, Pp3c9_14060V3.9.p	EFJ05636, EFJ29141
OG0002975		AT3G06650.1, AT5G49460.1	Bradi2g11480.1.p, Bradi2g11480.3.p, Bradi2g11480.4.p	GBG75748.1	Cre02.g088600_4532.1.p	CAI7869857.1	Mp5g15980.1, Mp8g12790.1	jgi|Mesen1_1|3131|ME000184S02194	Pp3c12_19430V3.1.p, Pp3c12_19430V3.2.p, Pp3c12_19430V3.3.p, Pp3c12_19430V3.4.p, Pp3c12_19430V3.5.p, Pp3c8_4960V3.1.p, Pp3c8_4960V3.2.p, Pp3c8_4960V3.3.p	EFJ06573, EFJ15935, EFJ31368, EFJ33298
OG0002976		AT3G03340.1, AT5G17440.1	Bradi1g02020.1.p, Bradi1g02020.2.p, Bradi3g48240.1.p	GBG82939.1		CAI7864251.1	Mp7g03530.1, Mp7g03530.2	jgi|Mesen1_1|8909|ME000540S08421	Pp3c16_8650V3.1.p, Pp3c16_8650V3.2.p, Pp3c16_8650V3.3.p, Pp3c16_8650V3.4.p, Pp3c16_8650V3.5.p, Pp3c25_5550V3.1.p, Pp3c25_5550V3.2.p, Pp3c25_5550V3.3.p, Pp3c25_5550V3.4.p, Pp3c25_5550V3.5.p, Pp3c25_5550V3.6.p	EFJ11722, EFJ22509
OG0002977		AT3G04490.1, AT4G38092.1	Bradi3g28760.1.p, Bradi3g28760.2.p, Bradi3g28760.3.p, Bradi3g28760.4.p, Bradi3g28760.5.p, Bradi3g28760.6.p	GBG60564.1	Cre09.g404350_4532.1.p	CAI7768768.1, CAI7768774.1	Mp6g21410.1, Mp6g21410.2, Mp6g21410.3	jgi|Mesen1_1|9275|ME000060S08714	Pp3c16_19950V3.1.p, Pp3c16_19964V3.1.p, Pp3c6_27570V3.1.p, Pp3c6_27570V3.2.p, Pp3c6_27570V3.3.p	EFJ09353, EFJ35002
OG0002978		AT3G15840.1, AT3G15840.2, AT3G15840.3, AT3G15840.4, AT3G15840.5	Bradi1g15400.1.p, Bradi1g15400.3.p, Bradi1g15400.4.p, Bradi1g15400.5.p	GBG59352.1		CAI7894181.1	Mp3g23110.1	jgi|Mesen1_1|8016|ME000426S07175, jgi|Mesen1_1|9648|ME000671S09027	Pp3c15_11500V3.1.p, Pp3c15_11500V3.2.p, Pp3c15_11500V3.3.p, Pp3c9_11540V3.1.p, Pp3c9_11540V3.2.p, Pp3c9_11540V3.3.p, Pp3c9_11540V3.4.p	EFJ04906, EFJ11008
OG0002979		AT3G63490.1, AT3G63490.2	Bradi2g26940.1.p	GBG71512.1, GBG86740.1, GBG86741.1	Cre02.g088900_4532.1.p	CAI7745081.1, CAI7824135.1, CAI7889962.1	Mp1g07500.1	jgi|Mesen1_1|5649|ME000286S04861	Pp3c23_11170V3.1.p, Pp3c23_11170V3.2.p, Pp3c23_11170V3.3.p, Pp3c23_11170V3.4.p, Pp3c23_11170V3.5.p, Pp3c23_7820V3.1.p, Pp3c23_7820V3.2.p, Pp3c24_9740V3.1.p, Pp3c24_9740V3.2.p	EFJ21792, EFJ34179
OG0002980		AT3G05270.1, AT3G05270.2	Bradi1g26710.10.p, Bradi1g26710.11.p, Bradi1g26710.12.p, Bradi1g26710.13.p, Bradi1g26710.14.p, Bradi1g26710.15.p, Bradi1g26710.16.p, Bradi1g26710.17.p, Bradi1g26710.18.p, Bradi1g26710.19.p, Bradi1g26710.2.p, Bradi1g26710.20.p, Bradi1g26710.21.p, Bradi1g26710.22.p, Bradi1g26710.3.p, Bradi1g26710.4.p, Bradi1g26710.5.p, Bradi1g26710.6.p, Bradi1g26710.7.p, Bradi1g26710.8.p, Bradi1g26710.9.p
OG0002981		AT3G01450.1, AT3G18530.1, AT4G15830.1, AT5G14790.1	Bradi2g59700.1.p, Bradi3g41389.1.p, Bradi3g41389.3.p, Bradi3g41393.1.p, Bradi3g41393.3.p	GBG59366.1	Cre06.g278219_4532.1.p	CAI7912679.1	Mp7g16500.1	jgi|Mesen1_1|5869|ME000298S05122	Pp3c11_24870V3.1.p, Pp3c11_24870V3.2.p, Pp3c11_24870V3.3.p, Pp3c7_8540V3.1.p, Pp3c7_8540V3.2.p, Pp3c7_8540V3.3.p, Pp3c7_8540V3.4.p, Pp3c7_8540V3.5.p	EFJ04261
OG0002982		AT3G06430.1, AT3G53170.1, AT5G48730.1	Bradi1g48080.1.p, Bradi1g48080.2.p, Bradi1g77530.1.p, Bradi4g26900.1.p	GBG71905.1			Mp5g02180.1	jgi|Mesen1_1|9084|ME000058S08578	Pp3c20_15110V3.1.p, Pp3c20_15110V3.2.p, Pp3c20_15110V3.3.p, Pp3c20_15110V3.4.p, Pp3c20_15110V3.5.p, Pp3c20_15110V3.6.p, Pp3c23_19160V3.1.p, Pp3c23_19160V3.2.p, Pp3c8_13830V3.1.p, Pp3c8_13830V3.2.p, Pp3c8_13830V3.3.p	EFJ08888, EFJ12008
OG0002983		AT3G01480.1, AT3G01480.2	Bradi3g34940.1.p	GBG83493.1	Cre03.g189800_4532.1.p, Cre03.g189800_4532.2.p, Cre03.g189800_4532.3.p	CAI7857576.1	Mp1g20230.1	jgi|Mesen1_1|10859|ME000093S10383	Pp3c15_550V3.1.p, Pp3c15_550V3.2.p, Pp3c15_550V3.3.p, Pp3c26_630V3.1.p, Pp3c26_630V3.2.p, Pp3c26_630V3.3.p, Pp3c26_630V3.4.p, Pp3c26_630V3.5.p, Pp3c9_660V3.1.p, Pp3c9_660V3.2.p, Pp3c9_660V3.3.p, Pp3c9_660V3.4.p	EFJ25643
OG0002984		AT3G21215.1	Bradi3g19040.1.p	GBG87938.1, GBG87939.1	Cre08.g364700_4532.1.p, Cre08.g364700_4532.2.p, Cre08.g364700_4532.3.p, Cre08.g364700_4532.4.p, Cre08.g364700_4532.5.p, Cre15.g643703_4532.1.p	CAI7759387.1, CAI7831983.1, CAI7835683.1	Mp7g01560.1, Mp7g01560.2	jgi|Mesen1_1|3391|ME000192S02556	Pp3c24_17510V3.1.p, Pp3c24_17510V3.2.p, Pp3c24_17510V3.3.p, Pp3c24_17510V3.4.p, Pp3c24_17510V3.5.p	EFJ11582, EFJ22716
OG0002985		AT3G53270.1, AT3G53270.2, AT3G53270.3, AT3G53270.4, AT3G53270.5, AT3G53270.6	Bradi4g02810.1.p, Bradi4g02810.2.p, Bradi4g02810.3.p, Bradi4g02810.4.p	GBG92058.1		CAI7842993.1	Mp1g19720.1, Mp1g19720.2, Mp1g19720.3, Mp1g19720.4, Mp1g19720.5, Mp1g19720.6, Mp1g19720.7		Pp3c16_3150V3.1.p, Pp3c16_3150V3.2.p	EFJ24314, EFJ35575
OG0002986		AT3G27740.1, AT3G27740.2	Bradi3g05360.1.p, Bradi3g05360.3.p, Bradi3g05360.4.p	GBG66244.1, GBG71095.1	Cre06.g308500_4532.1.p, Cre06.g308500_4532.2.p	CAI7790783.1, CAI7903418.1	Mp8g10680.1	jgi|Mesen1_1|1119|ME000123S00289	Pp3c11_11760V3.1.p, Pp3c11_11760V3.2.p, Pp3c11_11760V3.3.p, Pp3c11_11760V3.4.p, Pp3c7_8810V3.1.p, Pp3c7_8810V3.2.p, Pp3c7_8810V3.3.p	EFJ07419, EFJ12311, EFJ19894
OG0002987		AT3G52180.1, AT3G52180.2	Bradi1g78040.4.p, Bradi1g78040.5.p, Bradi1g78040.6.p, Bradi1g78040.7.p, Bradi1g78040.8.p		Cre03.g151000_4532.1.p	CAI7849033.1	Mp1g21210.1		Pp3c16_260V3.1.p, Pp3c16_260V3.2.p, Pp3c6_19150V3.1.p, Pp3c6_19150V3.2.p, Pp3c6_19150V3.3.p, Pp3c6_19150V3.4.p, Pp3c6_19150V3.5.p, Pp3c6_19150V3.6.p, Pp3c6_19150V3.7.p, Pp3c6_19150V3.8.p, Pp3c6_19150V3.9.p	EFJ15444, EFJ24805
OG0002988		AT3G02870.1, AT3G02870.2, AT3G02870.3	Bradi1g15350.1.p	GBG65125.1	Cre06.g278202_4532.1.p	CAI7791996.1	Mp1g28700.1	jgi|Mesen1_1|4678|ME000241S03718	Pp3c19_6880V3.1.p, Pp3c19_6880V3.2.p, Pp3c21_5760V3.1.p, Pp3c21_5760V3.2.p, Pp3c21_5760V3.3.p, Pp3c21_5760V3.4.p, Pp3c22_4630V3.1.p, Pp3c22_4630V3.2.p, Pp3c22_4630V3.3.p, Pp3c22_4630V3.4.p, Pp3c22_4630V3.5.p, Pp3c22_4630V3.6.p	EFJ13317, EFJ24662
OG0002989		AT3G25220.1, AT5G48580.1	Bradi2g58640.1.p, Bradi4g34370.1.p		Cre11.g478700_4532.1.p, Cre11.g478750_4532.1.p, Cre11.g479050_4532.1.p	CAI7781443.1, CAI7800719.1, CAI7857271.1, CAI7874747.1, CAI7913795.1	Mp3g00760.1, Mp3g00760.2	jgi|Mesen1_1|1016|ME000121S00094	Pp3c15_20490V3.1.p, Pp3c15_20490V3.2.p, Pp3c21_11940V3.1.p, Pp3c21_11940V3.2.p, Pp3c9_18040V3.1.p, Pp3c9_18040V3.2.p	EFJ27172, EFJ33487
OG0002990		AT3G58490.1, AT3G58490.2	Bradi1g04840.1.p	GBG78676.1	Cre03.g150050_4532.1.p	CAI7840383.1	Mp2g10750.1	jgi|Mesen1_1|5637|ME000284S04876	Pp3c11_15430V3.1.p, Pp3c11_15430V3.10.p, Pp3c11_15430V3.11.p, Pp3c11_15430V3.2.p, Pp3c11_15430V3.3.p, Pp3c11_15430V3.4.p, Pp3c11_15430V3.5.p, Pp3c11_15430V3.6.p, Pp3c11_15430V3.7.p, Pp3c11_15430V3.8.p, Pp3c11_15430V3.9.p, Pp3c2_26340V3.1.p, Pp3c2_26340V3.3.p	EFJ31042, EFJ34672
OG0002991		AT3G06330.1, AT3G06330.2, AT3G06330.3, AT5G18760.1, AT5G60580.1, AT5G60580.2, AT5G60580.3, AT5G60580.4	Bradi1g32600.1.p, Bradi5g02290.1.p	GBG71934.1					Pp3c9_8350V3.1.p, Pp3c9_8350V3.2.p, Pp3c9_8350V3.3.p, Pp3c9_8350V3.4.p, Pp3c9_8350V3.5.p, Pp3c9_8350V3.6.p, Pp3c9_8350V3.7.p	EFJ11540, EFJ24118, EFJ35170, EFJ35173, EFJ35175
OG0002992		AT3G06930.1, AT3G06930.2, AT5G49020.1, AT5G49020.2	Bradi1g18180.1.p, Bradi1g18180.2.p, Bradi1g18180.3.p	GBG68915.1	Cre15.g635350_4532.1.p	CAI7778683.1		jgi|Mesen1_1|3218|ME001865S02419	Pp3c11_14160V3.1.p, Pp3c11_14160V3.2.p, Pp3c11_14160V3.3.p, Pp3c11_14160V3.4.p, Pp3c1_7870V3.1.p, Pp3c1_7870V3.2.p, Pp3c1_7870V3.3.p, Pp3c1_7870V3.4.p, Pp3c1_7870V3.5.p, Pp3c1_7870V3.6.p	EFJ24851, EFJ30281
OG0002993		AT3G21360.1	Bradi2g05640.2.p, Bradi3g34920.1.p, Bradi4g28240.2.p			CAI7731637.1	Mp3g23080.1, Mp4g14250.1, Mp8g00790.1	jgi|Mesen1_1|4630|ME000239S03903	Pp3c15_16500V3.1.p, Pp3c15_16500V3.2.p, Pp3c15_16500V3.3.p, Pp3c15_16500V3.4.p, Pp3c15_16500V3.5.p	EFJ05748, EFJ05751, EFJ08251, EFJ15875, EFJ29847, EFJ31684, EFJ33233, EFJ33237, EFJ38463
OG0002994		AT3G54050.1, AT3G54050.2	Bradi1g67020.3.p	GBG84492.1	Cre12.g510650_4532.1.p, Cre12.g510650_4532.2.p, Cre12.g510650_4532.3.p, Cre12.g510650_4532.4.p, Cre12.g510650_4532.5.p	CAI7917127.1	Mp6g13790.1	jgi|Mesen1_1|2268|ME000154S01435, jgi|Mesen1_1|5118|ME000255S04088	Pp3c11_24210V3.1.p, Pp3c11_24210V3.2.p, Pp3c11_24210V3.3.p, Pp3c11_24210V3.4.p, Pp3c19_12890V3.1.p, Pp3c19_12890V3.2.p, Pp3c7_15760V3.1.p, Pp3c7_15760V3.2.p	EFJ05835, EFJ23504
OG0002995		AT3G27830.1, AT3G27840.1, AT3G27850.1	Bradi2g45730.1.p, Bradi2g45730.3.p		Cre13.g581650_4532.1.p, Cre13.g581650_4532.2.p	CAI7793916.1, CAI7906507.1	Mp5g15720.1	jgi|Mesen1_1|5233|ME000026S04541	Pp3c16_2080V3.1.p, Pp3c16_2080V3.2.p, Pp3c25_1440V3.1.p, Pp3c25_1440V3.2.p, Pp3c26_10990V3.1.p, Pp3c26_10990V3.2.p, Pp3c4_24130V3.1.p, Pp3c4_24130V3.2.p, Pp3c5_2700V3.1.p, Pp3c5_2700V3.2.p	EFJ05774, EFJ34862
OG0002996		AT3G56040.1	Bradi2g22680.2.p, Bradi2g22680.4.p	GBG66446.1	Cre12.g554250_4532.1.p, Cre12.g554250_4532.2.p, Cre12.g554250_4532.3.p, Cre12.g554250_4532.4.p	CAI7775405.1, CAI7812542.1, CAI7925746.1	Mp3g01330.1	jgi|Mesen1_1|5777|ME000293S04932, jgi|Mesen1_1|7760|ME000408S06868	Pp3c22_15610V3.1.p, Pp3c22_15610V3.2.p, Pp3c22_15610V3.3.p, Pp3c22_15610V3.4.p, Pp3c22_15610V3.5.p, Pp3c22_15610V3.6.p, Pp3c22_15610V3.7.p	EFJ10017, EFJ23884
OG0002997		AT4G11960.1, AT4G11960.2, AT4G22890.1, AT4G22890.2, AT4G22890.3, AT4G22890.4, AT4G22890.5	Bradi1g00940.1.p, Bradi1g52550.10.p, Bradi1g52550.11.p, Bradi1g52550.12.p, Bradi1g52550.13.p	GBG61775.1	Cre07.g340200_4532.1.p	CAI7742064.1, CAI7821982.1	Mp5g09890.1	jgi|Mesen1_1|4672|ME000241S03712	Pp3c10_15390V3.1.p, Pp3c10_15390V3.2.p, Pp3c3_19870V3.1.p	EFJ23658, EFJ34397
OG0002998		AT4G10030.1	Bradi2g57190.10.p, Bradi2g57190.11.p, Bradi2g57190.12.p, Bradi2g57190.13.p, Bradi2g57190.2.p, Bradi2g57190.4.p, Bradi2g57190.5.p, Bradi2g57190.6.p, Bradi2g57190.7.p, Bradi2g57190.8.p, Bradi2g57190.9.p	GBG70052.1	Cre08.g384600_4532.1.p, Cre08.g384600_4532.2.p, Cre08.g384800_4532.1.p	CAI7913143.1	Mp7g06210.1	jgi|Mesen1_1|3681|ME000202S02768	Pp3c9_110V3.1.p, Pp3c9_110V3.2.p	EFJ15850, EFJ32975
OG0002999		AT4G36980.1, AT4G36980.2, AT4G36980.3, AT4G36980.4	Bradi1g60480.1.p, Bradi1g60480.4.p	GBG63423.1, GBG63424.1, GBG63425.1	Cre12.g498350_4532.1.p, Cre12.g498350_4532.2.p	CAI7902398.1	Mp8g03140.1, Mp8g03140.2, Mp8g03140.3	jgi|Mesen1_1|4232|ME000022S03525	Pp3c11_20900V3.1.p, Pp3c11_20900V3.2.p, Pp3c7_5520V3.1.p, Pp3c7_5520V3.2.p, Pp3c7_5520V3.3.p	EFJ09466, EFJ34557
OG0003000		AT4G12110.1, AT4G22753.1, AT4G22756.1	Bradi1g33590.1.p, Bradi1g55390.3.p, Bradi1g55390.4.p, Bradi1g55390.5.p, Bradi1g55400.2.p, Bradi3g32510.1.p, Bradi3g32510.3.p, Bradi4g23800.3.p	GBG66260.1		CAI7759088.1, CAI7831812.1	Mp1g03710.1, Mp1g24320.1	jgi|Mesen1_1|2840|ME000174S02092	Pp3c3_9920V3.1.p, Pp3c3_9920V3.2.p, Pp3c4_31590V3.1.p, Pp3c4_31590V3.2.p	EFJ22769, EFJ30871
OG0003001		AT4G39370.1, AT4G39370.2, AT4G39370.3	Bradi5g10117.2.p	GBG60626.1, GBG61181.1, GBG63835.1, GBG65706.1, GBG68504.1, GBG76228.1, GBG78955.1, GBG78956.1, GBG80452.1		CAI7895652.1	Mp8g10400.1	jgi|Mesen1_1|4209|ME000219S03342, jgi|Mesen1_1|4210|ME000219S03344	Pp3c18_18540V3.1.p, Pp3c18_18540V3.2.p, Pp3c18_18540V3.3.p, Pp3c18_18540V3.4.p	EFJ06555, EFJ31355
OG0003002		AT4G39120.1	Bradi2g09540.2.p	GBG90151.1	Cre17.g723550_4532.1.p, Cre17.g723550_4532.2.p	CAI7864526.1	Mp7g15520.1	jgi|Mesen1_1|1416|ME001303S00463, jgi|Mesen1_1|2631|ME000166S01757	Pp3c11_19670V3.1.p, Pp3c11_19670V3.2.p, Pp3c11_19670V3.3.p, Pp3c11_19670V3.4.p, Pp3c11_19670V3.5.p, Pp3c11_19670V3.6.p, Pp3c11_19670V3.7.p, Pp3c11_19670V3.8.p, Pp3c14_5280V3.1.p, Pp3c14_5280V3.2.p, Pp3c7_6620V3.1.p, Pp3c7_6620V3.2.p	EFJ05816, EFJ34465
OG0003003		AT4G36630.1	Bradi1g10697.1.p, Bradi1g10697.2.p, Bradi1g10697.3.p, Bradi1g10697.4.p, Bradi1g10697.5.p, Bradi1g10697.6.p, Bradi1g10697.7.p, Bradi1g10697.8.p	GBG82599.1	Cre06.g278124_4532.1.p	CAI7795411.1, CAI7858869.1, CAI7908145.1	Mp3g21320.1	jgi|Mesen1_1|7157|ME000037S06517	Pp3c10_5300V3.1.p, Pp3c10_5300V3.2.p, Pp3c10_5300V3.3.p, Pp3c10_5300V3.4.p, Pp3c10_5300V3.5.p	EFJ23179, EFJ25178
OG0003004		AT4G17360.1, AT5G47435.1, AT5G47435.2	Bradi1g78480.1.p	GBG83661.1	Cre10.g430450_4532.1.p, Cre10.g430450_4532.2.p	CAI7839367.1	Mp5g09820.1, Mp5g09820.2, Mp5g09820.3, Mp5g09820.4	jgi|Mesen1_1|3406|ME000192S02569	Pp3c14_22020V3.1.p, Pp3c14_22020V3.2.p, Pp3c14_22020V3.3.p, Pp3c14_22020V3.4.p, Pp3c1_39510V3.1.p, Pp3c1_39510V3.2.p, Pp3c2_3170V3.1.p, Pp3c2_3170V3.2.p	EFJ22336, EFJ25559
OG0003005		AT4G19610.1, AT5G05720.1, AT5G08695.1	Bradi5g21380.1.p, Bradi5g21380.10.p, Bradi5g21380.5.p, Bradi5g21380.6.p, Bradi5g21380.7.p, Bradi5g21380.8.p, Bradi5g21380.9.p	GBG81748.1	Cre16.g685200_4532.1.p, Cre16.g685200_4532.2.p	CAI7833097.1	Mp8g17720.1, Mp8g17720.2	jgi|Mesen1_1|2120|ME000152S01216, jgi|Mesen1_1|2121|ME000152S01213	Pp3c7_9260V3.1.p, Pp3c7_9260V3.2.p, Pp3c7_9260V3.3.p	EFJ08175, EFJ12267
OG0003006		AT4G20440.1, AT4G20440.2, AT4G20440.3, AT4G20440.4, AT5G44500.1, AT5G44500.2	Bradi1g56546.1.p	GBG88776.1	Cre14.g611150_4532.1.p	CAI7775212.1, CAI7826458.1	Mp2g10960.1	jgi|Mesen1_1|5543|ME000280S04657	Pp3c10_22940V3.1.p, Pp3c10_22940V3.2.p, Pp3c10_22940V3.3.p, Pp3c3_24850V3.1.p, Pp3c3_24850V3.2.p, Pp3c3_24900V3.1.p, Pp3c3_24910V3.1.p, Pp3c3_24910V3.2.p	EFJ31583, EFJ38566
OG0003007		AT4G32700.2	Bradi4g08150.1.p, Bradi4g08150.2.p	GBG67881.1	Cre16.g664301_4532.1.p, Cre16.g664301_4532.2.p, Cre16.g664301_4532.3.p, Cre16.g664301_4532.4.p, Cre16.g664301_4532.5.p, Cre16.g664301_4532.6.p	CAI7833526.1	Mp6g05990.1	jgi|Mesen1_1|7035|ME000366S06241	Pp3c1_24760V3.1.p, Pp3c1_24760V3.2.p, Pp3c1_24760V3.3.p, Pp3c1_24760V3.4.p, Pp3c1_24760V3.5.p, Pp3c5_12930V3.1.p, Pp3c5_12930V3.2.p, Pp3c5_12930V3.3.p, Pp3c5_12930V3.4.p, Pp3c5_12930V3.5.p
OG0003008		AT4G01100.1, AT4G01100.2	Bradi2g14840.1.p	GBG78428.1	Cre03.g202400_4532.1.p, Cre03.g202400_4532.2.p, Cre03.g202400_4532.3.p	CAI7865335.1	Mp2g09330.1	jgi|Mesen1_1|4585|ME000232S03836	Pp3c1_28630V3.1.p, Pp3c1_28630V3.2.p, Pp3c1_28630V3.3.p, Pp3c1_28630V3.4.p, Pp3c1_28630V3.5.p, Pp3c1_28630V3.6.p, Pp3c2_9870V3.1.p, Pp3c2_9870V3.2.p, Pp3c2_9870V3.3.p, Pp3c2_9870V3.4.p, Pp3c2_9870V3.5.p	EFJ06594, EFJ19605
OG0003009		AT4G04670.1	Bradi1g26317.1.p, Bradi1g26317.2.p, Bradi1g26317.3.p, Bradi1g26317.4.p, Bradi1g26317.5.p, Bradi1g26317.6.p, Bradi1g26317.7.p	GBG66517.1, GBG88733.1		CAI7779478.1, CAI7861272.1, CAI7879754.1	Mp2g18470.1	jgi|Mesen1_1|171|ME1133575C07572, jgi|Mesen1_1|4577|ME000232S03841	Pp3c9_15020V3.1.p, Pp3c9_15020V3.2.p, Pp3c9_15020V3.3.p	EFJ18237, EFJ20280, EFJ21974, EFJ23279
OG0003010		AT4G32180.1, AT4G32180.2, AT4G32180.3	Bradi4g36200.1.p, Bradi4g36200.2.p, Bradi4g36200.3.p, Bradi4g36200.4.p, Bradi4g36200.5.p, Bradi4g36200.6.p, Bradi4g36200.7.p, Bradi4g36200.8.p		Cre13.g591400_4532.1.p	CAI7812985.1, CAI7925971.1	Mp3g20790.1, Mp3g24740.1	jgi|Mesen1_1|10850|ME000093S10365	Pp3c15_15500V3.1.p, Pp3c15_15500V3.2.p, Pp3c9_14050V3.1.p, Pp3c9_14050V3.2.p	EFJ07698, EFJ07751
OG0003011		AT4G13330.1	Bradi5g15402.1.p			CAI7756820.1, CAI7830657.1	Mp5g07620.1	jgi|Mesen1_1|194|ME1137539C07539, jgi|Mesen1_1|3047|ME000018S02361	Pp3c15_24290V3.1.p, Pp3c15_24290V3.10.p, Pp3c15_24290V3.11.p, Pp3c15_24290V3.12.p, Pp3c15_24290V3.13.p, Pp3c15_24290V3.14.p, Pp3c15_24290V3.15.p, Pp3c15_24290V3.16.p, Pp3c15_24290V3.2.p, Pp3c15_24290V3.3.p, Pp3c15_24290V3.4.p, Pp3c15_24290V3.5.p, Pp3c15_24290V3.6.p, Pp3c15_24290V3.7.p, Pp3c15_24290V3.8.p, Pp3c15_24290V3.9.p
OG0003012		AT4G32470.1, AT4G32470.2, AT5G25450.1, AT5G25450.2	Bradi1g04740.1.p, Bradi1g54370.1.p	GBG71491.1	Cre06.g262700_4532.1.p, Cre06.g262700_4532.2.p, Cre06.g262700_4532.3.p	CAI7865264.1	Mp4g23450.1	jgi|Mesen1_1|6787|ME000348S06048	Pp3c10_14460V3.1.p, Pp3c10_14460V3.2.p, Pp3c10_14460V3.3.p, Pp3c25_1520V3.1.p, Pp3c25_1520V3.2.p, Pp3c6_18020V3.1.p, Pp3c6_18020V3.2.p, Pp3c6_18020V3.3.p	EFJ11985, EFJ21121
OG0003013		AT4G39620.1, AT4G39620.2	Bradi3g59120.1.p				Mp8g16070.1		Pp3c4_9690V3.1.p, Pp3c4_9690V3.10.p, Pp3c4_9690V3.11.p, Pp3c4_9690V3.12.p, Pp3c4_9690V3.13.p, Pp3c4_9690V3.14.p, Pp3c4_9690V3.15.p, Pp3c4_9690V3.16.p, Pp3c4_9690V3.17.p, Pp3c4_9690V3.2.p, Pp3c4_9690V3.3.p, Pp3c4_9690V3.4.p, Pp3c4_9690V3.5.p, Pp3c4_9690V3.6.p, Pp3c4_9690V3.7.p, Pp3c4_9690V3.8.p, Pp3c4_9690V3.9.p, Pp3c8_4580V3.1.p, Pp3c8_4580V3.2.p
OG0003014		AT4G04850.1, AT4G04850.2	Bradi4g01430.1.p	GBG71072.1	Cre16.g687450_4532.1.p	CAI7887254.1, CAI7894207.1	Mp6g03340.1	jgi|Mesen1_1|9815|ME000007S09870	Pp3c24_12350V3.1.p, Pp3c24_12350V3.2.p, Pp3c24_12350V3.3.p, Pp3c24_12350V3.4.p, Pp3c24_12350V3.5.p, Pp3c24_12350V3.6.p, Pp3c24_12350V3.7.p, Pp3c24_12350V3.8.p, Pp3c8_16170V3.1.p, Pp3c8_16170V3.2.p, Pp3c8_16170V3.3.p, Pp3c8_16170V3.4.p	EFJ10924, EFJ25893
OG0003015		AT5G22330.1	Bradi2g54390.1.p, Bradi2g54390.2.p, Bradi2g54390.3.p	GBG65729.1, GBG66880.1, GBG66881.1	Cre09.g414050_4532.1.p, Cre09.g414050_4532.2.p, Cre09.g414050_4532.3.p, Cre09.g414050_4532.4.p, Cre09.g414050_4532.5.p, Cre09.g414050_4532.6.p, Cre09.g414050_4532.7.p, Cre09.g414050_4532.8.p	CAI7757997.1	Mp8g14060.1	jgi|Mesen1_1|8320|ME000457S07517, jgi|Mesen1_1|9009|ME000563S08329	Pp3c16_21430V3.1.p, Pp3c16_21430V3.2.p	EFJ27201, EFJ33466
OG0003016		AT5G58330.1, AT5G58330.2, AT5G58330.3	Bradi3g12460.1.p, Bradi3g12460.2.p, Bradi3g12460.4.p, Bradi3g12460.5.p, Bradi3g12460.6.p		Cre09.g410700_4532.1.p, Cre09.g410700_4532.2.p, Cre09.g410700_4532.3.p	CAI7814001.1	Mp2g04530.1, Mp2g04530.2	jgi|Mesen1_1|8962|ME000056S08368	Pp3c14_16940V3.1.p, Pp3c14_16940V3.2.p, Pp3c17_20310V3.1.p, Pp3c17_20310V3.2.p, Pp3c2_2120V3.1.p, Pp3c2_2120V3.2.p	EFJ23059, EFJ30479
OG0003017		AT5G07370.1, AT5G07370.2, AT5G07370.3, AT5G07370.4, AT5G61760.1	Bradi3g44560.1.p	GBG73573.1, GBG87031.1	Cre12.g555450_4532.1.p	CAI7738539.1	Mp1g22660.1	jgi|Mesen1_1|5823|ME000297S05025	Pp3c9_13950V3.1.p, Pp3c9_13950V3.2.p, Pp3c9_13950V3.3.p, Pp3c9_13950V3.4.p, Pp3c9_13950V3.5.p, Pp3c9_13950V3.6.p, Pp3c9_13950V3.7.p, Pp3c9_13950V3.8.p, Pp3c9_13950V3.9.p	EFJ24221, EFJ35476
OG0003018		AT5G66840.1	Bradi1g21102.3.p, Bradi1g21102.31.p, Bradi1g21102.4.p, Bradi1g21102.8.p	GBG65575.1, GBG73056.1		CAI7728386.1, CAI7778853.1, CAI7813755.1, CAI7855954.1, CAI7875128.1	Mp6g12010.1	jgi|Mesen1_1|4399|ME000225S03389	Pp3c24_14400V3.1.p, Pp3c24_14400V3.2.p, Pp3c24_14400V3.3.p, Pp3c24_14400V3.4.p, Pp3c24_14400V3.5.p, Pp3c24_14400V3.6.p, Pp3c24_14400V3.7.p, Pp3c24_14400V3.8.p, Pp3c24_14400V3.9.p
OG0003019		AT5G08410.1, AT5G23440.1	Bradi3g49790.2.p, Bradi5g16440.2.p	GBG81389.1	Cre16.g687294_4532.1.p	CAI7770279.1	Mp1g05570.1, Mp1g05570.2, Mp1g05570.3	jgi|Mesen1_1|1288|ME000013S00782	Pp3c26_13800V3.1.p, Pp3c26_13800V3.2.p, Pp3c26_13840V3.1.p, Pp3c26_13840V3.2.p, Pp3c4_29510V3.1.p, Pp3c4_29510V3.2.p, Pp3c4_31020V3.1.p, Pp3c4_31020V3.2.p, Pp3c4_31020V3.3.p, Pp3c4_31020V3.4.p	EFJ29541, EFJ38100
OG0003020		AT5G16300.1, AT5G16300.2, AT5G16300.3, AT5G16300.4	Bradi2g51620.1.p	GBG84542.1, GBG84544.1	Cre14.g628050_4532.1.p	CAI7766588.1, CAI7921595.1	Mp3g08300.1	jgi|Mesen1_1|1558|ME000134S00675	Pp3c18_6580V3.1.p, Pp3c18_6580V3.2.p, Pp3c18_6580V3.3.p, Pp3c18_6580V3.4.p, Pp3c18_6580V3.5.p, Pp3c21_18130V3.1.p, Pp3c21_18130V3.2.p, Pp3c21_9840V3.1.p, Pp3c22_14630V3.1.p	EFJ13810, EFJ29252
OG0003021		AT5G22480.1, AT5G37340.1, AT5G37340.2, AT5G37340.3	Bradi3g38220.1.p	GBG70438.1, GBG70440.1, GBG72463.1, GBG82519.1	Cre08.g372850_4532.1.p	CAI7794300.1, CAI7803892.1, CAI7916476.1	Mp3g09550.1	jgi|Mesen1_1|2753|ME000017S02122	Pp3c14_16890V3.1.p, Pp3c15_5070V3.1.p, Pp3c15_5070V3.2.p, Pp3c15_5070V3.3.p, Pp3c15_5070V3.4.p, Pp3c15_5070V3.5.p	EFJ10406, EFJ19709
OG0003022		AT5G58250.1	Bradi1g63490.1.p		Cre12.g490500_4532.1.p	CAI7743183.1, CAI7782409.1, CAI7820836.1, CAI7822902.1, CAI7883146.1	Mp5g08000.1	jgi|Mesen1_1|8839|ME000053S08235	Pp3c13_24050V3.1.p, Pp3c13_24050V3.2.p, Pp3c19_2290V3.1.p, Pp3c19_3370V3.1.p, Pp3c3_13470V3.1.p, Pp3c3_13470V3.2.p, Pp3c4_20840V3.1.p, Pp3c4_20850V3.1.p, Pp3c4_20850V3.2.p, Pp3c4_20850V3.3.p, Pp3c7_6781V3.1.p	EFJ10622, EFJ35364
OG0003023		AT5G27470.1	Bradi1g71300.1.p, Bradi2g08900.1.p	GBG61861.1	Cre03.g189400_4532.1.p	CAI7774025.1	Mp8g15990.1	jgi|Mesen1_1|7570|ME000392S06831	Pp3c13_16820V3.1.p, Pp3c13_16820V3.2.p, Pp3c13_16820V3.3.p, Pp3c4_17270V3.1.p, Pp3c4_17270V3.10.p, Pp3c4_17270V3.2.p, Pp3c4_17270V3.3.p, Pp3c4_17270V3.4.p, Pp3c4_17270V3.5.p, Pp3c4_17270V3.6.p, Pp3c4_17270V3.7.p, Pp3c4_17270V3.8.p, Pp3c4_17270V3.9.p	EFJ22283, EFJ25664
OG0003024		AT5G39590.1	Bradi1g24479.1.p, Bradi5g25130.10.p, Bradi5g25130.2.p, Bradi5g25130.5.p, Bradi5g25130.6.p, Bradi5g25130.7.p, Bradi5g25130.8.p, Bradi5g25130.9.p			CAI7849824.1	Mp1g06490.1	jgi|Mesen1_1|8878|ME000530S08278	Pp3c16_7090V3.1.p, Pp3c16_7090V3.2.p, Pp3c5_11350V3.1.p, Pp3c5_11350V3.2.p, Pp3c5_11350V3.3.p, Pp3c5_11350V3.4.p, Pp3c5_11350V3.5.p, Pp3c5_11350V3.6.p, Pp3c5_11350V3.7.p	EFJ23375, EFJ25355
OG0003025		AT5G42470.1	Bradi1g35255.10.p, Bradi1g35255.11.p, Bradi1g35255.6.p, Bradi1g35255.8.p	GBG76819.1	Cre09.g401367_4532.1.p	CAI7795702.1, CAI7908429.1	Mp8g00950.1	jgi|Mesen1_1|1728|ME000139S00970, jgi|Mesen1_1|5406|ME000268S04602	Pp3c4_9730V3.1.p, Pp3c4_9730V3.2.p, Pp3c4_9730V3.3.p, Pp3c4_9730V3.4.p, Pp3c4_9730V3.5.p, Pp3c4_9730V3.6.p, Pp3c4_9730V3.7.p, Pp3c4_9730V3.8.p, Pp3c4_9730V3.9.p	EFJ16360, EFJ17826
OG0003026		AT5G19750.1	Bradi4g43760.1.p, Bradi4g43760.3.p	GBG62655.1	Cre06.g278800_4532.1.p, Cre06.g278800_4532.2.p, Cre06.g278800_4532.3.p, Cre06.g278800_4532.4.p	CAI7759914.1, CAI7832423.1, CAI7859997.1	Mp1g21680.1, Mp4g20570.1	jgi|Mesen1_1|2262|ME000153S01484, jgi|Mesen1_1|7224|ME000372S06465	Pp3c11_2220V3.1.p, Pp3c11_2220V3.2.p, Pp3c11_2220V3.3.p, Pp3c23_9880V3.1.p, Pp3c8_1860V3.1.p, Pp3c8_1860V3.2.p	EFJ17240, EFJ30934
OG0003027		AT5G41150.1, AT5G41150.2	Bradi1g78620.1.p, Bradi1g78620.2.p, Bradi1g78620.3.p, Bradi1g78620.4.p, Bradi1g78620.5.p, Bradi1g78620.6.p, Bradi1g78620.7.p, Bradi1g78620.8.p, Bradi1g78620.9.p	GBG84852.1, GBG93420.1	Cre06.g311400_4532.1.p, Cre06.g311400_4532.2.p	CAI7775913.1, CAI7847050.1	Mp3g00960.1	jgi|Mesen1_1|4429|ME000225S03418	Pp3c18_11670V3.1.p, Pp3c18_11670V3.2.p	EFJ24922, EFJ30212
OG0003028		AT5G22770.1, AT5G22770.2, AT5G22770.3, AT5G22780.1	Bradi1g77770.1.p, Bradi1g77770.3.p, Bradi1g77770.4.p	GBG79355.1	Cre12.g488850_4532.1.p	CAI7839395.1	Mp2g23200.1	jgi|Mesen1_1|10460|ME000082S09968	Pp3c17_2250V3.1.p, Pp3c17_2250V3.2.p, Pp3c17_2250V3.3.p, Pp3c17_6470V3.1.p, Pp3c17_6470V3.2.p, Pp3c17_6470V3.3.p, Pp3c1_29560V3.1.p, Pp3c1_29560V3.2.p	EFJ19547, EFJ21842, EFJ34224
OG0003029		AT5G41210.1, AT5G41220.1, AT5G41240.1	Bradi1g00470.2.p, Bradi1g00470.4.p, Bradi1g00470.5.p	GBG72629.1	Cre05.g247550_4532.1.p	CAI7923961.1	Mp1g12720.1, Mp4g23710.1	jgi|Mesen1_1|11040|ME000098S10426, jgi|Mesen1_1|2683|ME000167S01834	Pp3c26_14940V3.1.p, Pp3c26_14940V3.2.p, Pp3c26_14940V3.3.p, Pp3c26_14940V3.4.p	EFJ31429, EFJ31777, EFJ31782, EFJ38075, EFJ38081, EFJ38715
OG0003030		AT5G01220.1	Bradi1g59860.1.p, Bradi1g67200.1.p, Bradi1g67200.2.p, Bradi1g67200.3.p, Bradi1g67200.4.p, Bradi2g02800.1.p	GBG68789.1	Cre01.g038550_4532.1.p, Cre16.g689150_4532.1.p	CAI7789176.1, CAI7904088.1	Mp2g10160.1	jgi|Mesen1_1|6946|ME000360S06209	Pp3c15_4410V3.1.p, Pp3c15_4410V3.2.p, Pp3c15_4410V3.3.p, Pp3c15_4410V3.4.p, Pp3c15_4410V3.5.p, Pp3c9_8520V3.1.p, Pp3c9_8520V3.2.p, Pp3c9_8520V3.3.p	EFJ29760
OG0003031		AT5G48030.1	Bradi1g01507.1.p, Bradi4g41597.1.p	GBG90819.1			Mp5g03970.1		Pp3c20_8320V3.1.p, Pp3c20_8320V3.10.p, Pp3c20_8320V3.11.p, Pp3c20_8320V3.12.p, Pp3c20_8320V3.2.p, Pp3c20_8320V3.3.p, Pp3c20_8320V3.4.p, Pp3c20_8320V3.5.p, Pp3c20_8320V3.6.p, Pp3c20_8320V3.7.p, Pp3c20_8320V3.8.p, Pp3c20_8320V3.9.p, Pp3c23_15370V3.1.p, Pp3c23_15370V3.2.p, Pp3c23_15370V3.3.p, Pp3c23_15370V3.4.p	EFJ23329, EFJ25306
OG0003032		AT5G49580.1	Bradi1g02800.10.p, Bradi1g02800.11.p, Bradi1g02800.12.p, Bradi1g02800.13.p, Bradi1g02800.14.p, Bradi1g02800.15.p, Bradi1g02800.16.p, Bradi1g02800.17.p, Bradi1g02800.18.p, Bradi1g02800.19.p, Bradi1g02800.2.p, Bradi1g02800.20.p, Bradi1g02800.21.p, Bradi1g02800.3.p, Bradi1g02800.4.p, Bradi1g02800.5.p, Bradi1g02800.6.p, Bradi1g02800.7.p, Bradi1g02800.8.p, Bradi1g02800.9.p	GBG70988.1			Mp5g15880.1
OG0003033		AT5G62790.1, AT5G62790.2	Bradi2g00650.1.p, Bradi2g00650.2.p, Bradi2g00650.3.p	GBG72346.1	Cre12.g546050_4532.1.p	CAI7887256.1	Mp6g04420.1, Mp8g01240.1, Mp8g01240.2	jgi|Mesen1_1|3881|ME000208S02892	Pp3c24_8730V3.1.p, Pp3c24_8730V3.2.p, Pp3c24_8730V3.3.p, Pp3c24_8730V3.4.p, Pp3c24_8730V3.5.p, Pp3c8_12290V3.1.p, Pp3c8_12290V3.2.p, Pp3c8_12290V3.3.p, Pp3c8_12290V3.4.p	EFJ07179, EFJ09183
OG0003034		AT5G55000.1, AT5G55000.2	Bradi1g74630.2.p, Bradi3g27370.1.p		Cre16.g679350_4532.1.p	CAI7920498.1	Mp1g20740.1	jgi|Mesen1_1|7354|ME000379S06591	Pp3c19_20680V3.1.p, Pp3c19_3550V3.1.p, Pp3c19_3550V3.2.p, Pp3c22_3970V3.1.p, Pp3c22_3970V3.2.p, Pp3c22_8490V3.1.p, Pp3c22_8490V3.2.p, Pp3c22_8500V3.1.p, Pp3c22_8500V3.2.p, Pp3c22_8540V3.1.p, Pp3c22_8540V3.2.p, Pp3c22_8540V3.3.p, Pp3c3_29270V3.1.p	EFJ16196, EFJ17065
OG0003035		AT5G44000.1	Bradi3g55150.1.p	GBG67359.1	Cre14.g611517_4532.1.p	CAI7880347.1	Mp5g16210.1	jgi|Mesen1_1|2463|ME000158S01661	Pp3c10_14090V3.1.p, Pp3c10_14096V3.1.p, Pp3c10_14096V3.10.p, Pp3c10_14096V3.11.p, Pp3c10_14096V3.12.p, Pp3c10_14096V3.13.p, Pp3c10_14096V3.2.p, Pp3c10_14096V3.3.p, Pp3c10_14096V3.4.p, Pp3c10_14096V3.5.p, Pp3c10_14096V3.6.p, Pp3c10_14096V3.7.p, Pp3c10_14096V3.8.p, Pp3c10_14096V3.9.p	EFJ28167, EFJ29657
OG0003036		AT5G07810.1	Bradi1g22600.1.p	GBG89853.1, GBG89854.1, GBG89855.1	Cre12.g494200_4532.1.p, Cre12.g494200_4532.2.p, Cre12.g494200_4532.3.p, Cre12.g494200_4532.4.p	CAI7772987.1, CAI7772997.1, CAI7803481.1		jgi|Mesen1_1|1662|ME000135S00661, jgi|Mesen1_1|1665|ME000135S00648	Pp3c1_13300V3.1.p, Pp3c1_13308V3.1.p, Pp3c1_13308V3.2.p, Pp3c1_13308V3.3.p, Pp3c1_13308V3.4.p, Pp3c1_13308V3.5.p, Pp3c1_13308V3.6.p	EFJ17354, EFJ35411
OG0003037		AT5G45680.1	Bradi1g31780.1.p	GBG67225.1	Cre16.g675500_4532.1.p, Cre16.g675550_4532.1.p, Cre16.g675550_4532.2.p, Cre16.g675550_4532.3.p, Cre16.g675550_4532.4.p, Cre16.g675550_4532.5.p	CAI7796038.1, CAI7819281.1	Mp2g06290.1	jgi|Mesen1_1|7980|ME000425S07176	Pp3c1_3210V3.1.p, Pp3c1_3210V3.2.p, Pp3c1_3210V3.3.p, Pp3c1_3210V3.4.p	EFJ11874, EFJ11930, EFJ13358, EFJ13411, EFJ20324, EFJ28301
OG0003038		AT5G20920.1, AT5G20920.2, AT5G20920.3	Bradi1g63310.1.p, Bradi1g63310.3.p	GBG59365.1, GBG73600.1	Cre12.g531550_4532.1.p	CAI7766465.1, CAI7919921.1	Mp3g17920.1	jgi|Mesen1_1|5924|ME000030S05184	Pp3c16_18789V3.1.p, Pp3c27_190V3.1.p, Pp3c27_190V3.2.p, Pp3c5_20500V3.1.p, Pp3c5_20500V3.2.p, Pp3c5_20500V3.3.p, Pp3c5_20500V3.4.p, Pp3c6_8630V3.1.p, Pp3c6_8630V3.2.p	EFJ17507, EFJ28838
OG0003039		AT5G50340.1	Bradi1g49303.1.p, Bradi1g49306.2.p, Bradi1g54900.1.p	GBG91668.1	Cre07.g317908_4532.1.p	CAI7919492.1	Mp8g11290.1	jgi|Mesen1_1|2834|ME001734S01994, jgi|Mesen1_1|3177|ME000184S02257, jgi|Mesen1_1|5766|ME000292S04852	Pp3c1_36770V3.1.p, Pp3c1_36770V3.2.p, Pp3c1_36770V3.3.p	EFJ22218, EFJ22219, EFJ22232, EFJ22382, EFJ22384, EFJ22386, EFJ22388, EFJ25523, EFJ25525
OG0003040		AT5G50320.1	Bradi5g13790.1.p	GBG74255.1	Cre07.g354100_4532.1.p	CAI7783113.1, CAI7889908.1	Mp5g09520.1	jgi|Mesen1_1|4085|ME000214S03276	Pp3c18_6090V3.1.p, Pp3c18_6090V3.2.p, Pp3c18_6090V3.3.p, Pp3c18_6090V3.4.p, Pp3c18_6090V3.5.p, Pp3c18_6090V3.6.p, Pp3c18_6090V3.7.p, Pp3c21_15940V3.1.p, Pp3c21_15940V3.2.p	EFJ21486, EFJ21489, EFJ21495, EFJ27078, EFJ27088, EFJ27096
OG0003041		AT5G43260.1	Bradi3g44010.1.p, Bradi5g07855.1.p		Cre10.g432100_4532.1.p	CAI7761196.1	Mp7g04940.1	jgi|Mesen1_1|6437|ME000033S05725	Pp3c14_11460V3.1.p, Pp3c14_11460V3.2.p, Pp3c17_7480V3.1.p, Pp3c17_7480V3.2.p, Pp3c18_21810V3.1.p, Pp3c18_21810V3.2.p, Pp3c21_520V3.1.p, Pp3c21_520V3.2.p, Pp3c21_520V3.3.p, Pp3c21_520V3.4.p, Pp3c21_520V3.5.p, Pp3c21_520V3.6.p, Pp3c22_5660V3.1.p, Pp3c22_5660V3.2.p, Pp3c22_5660V3.3.p, Pp3c4_17590V3.1.p
OG0003042		AT5G46910.1	Bradi3g34240.1.p, Bradi3g34240.10.p, Bradi3g34240.11.p, Bradi3g34240.12.p, Bradi3g34240.13.p, Bradi3g34240.14.p, Bradi3g34240.15.p, Bradi3g34240.16.p, Bradi3g34240.17.p, Bradi3g34240.18.p, Bradi3g34240.2.p, Bradi3g34240.3.p, Bradi3g34240.5.p, Bradi3g34240.6.p, Bradi3g34240.7.p, Bradi3g34240.8.p, Bradi3g34240.9.p			CAI7740337.1, CAI7821158.1		jgi|Mesen1_1|9245|ME000006S09244		EFJ05796, EFJ34485
OG0003043		AT5G61060.1, AT5G61060.2, AT5G61070.1	Bradi1g22240.1.p, Bradi1g22240.2.p, Bradi1g22240.3.p, Bradi1g22240.4.p, Bradi1g22240.5.p, Bradi1g22240.6.p, Bradi1g22240.7.p	GBG75386.1	Cre11.g467706_4532.1.p, Cre11.g467785_4532.1.p, Cre11.g469600_4532.1.p	CAI7759966.1	Mp3g20070.1	jgi|Mesen1_1|8875|ME000530S08285	Pp3c14_21020V3.1.p, Pp3c14_21020V3.2.p, Pp3c14_21020V3.3.p, Pp3c14_21020V3.4.p	EFJ08599, EFJ19764
OG0003044		AT5G63950.1	Bradi4g40476.2.p, Bradi5g27610.1.p, Bradi5g27610.4.p, Bradi5g27610.5.p, Bradi5g27610.6.p	GBG83531.1	Cre03.g183350_4532.1.p, Cre03.g183350_4532.2.p, Cre03.g183350_4532.3.p	CAI7884341.1	Mp1g29760.1, Mp1g29760.2, Mp1g29760.3, Mp1g29760.4		Pp3c14_20620V3.1.p, Pp3c14_20620V3.2.p, Pp3c2_11030V3.1.p, Pp3c2_11030V3.2.p, Pp3c2_11030V3.3.p, Pp3c2_11030V3.4.p	EFJ22210, EFJ25732
OG0003045		AT5G55760.1	Bradi5g02940.3.p, Bradi5g02940.4.p, Bradi5g02940.5.p	GBG64358.1, GBG66865.1, GBG88044.1	Cre10.g462200_4532.1.p	CAI7774987.1, CAI7824632.1, CAI7892483.1	Mp3g11500.1	jgi|Mesen1_1|6216|ME000320S05416, jgi|Mesen1_1|7875|ME000042S07307	Pp3c19_11620V3.1.p, Pp3c19_11620V3.2.p, Pp3c19_11620V3.3.p, Pp3c19_11620V3.4.p, Pp3c19_11620V3.5.p, Pp3c19_11620V3.6.p, Pp3c3_24240V3.1.p, Pp3c3_24240V3.2.p	EFJ16468
OG0003046		AT5G14950.1	Bradi1g44550.1.p, Bradi1g44550.2.p, Bradi1g44550.3.p, Bradi1g44550.4.p, Bradi1g44550.5.p, Bradi1g44550.6.p	GBG76570.1, GBG92316.1		CAI7752226.1, CAI7862770.1	Mp6g09110.1	jgi|Mesen1_1|8315|ME000457S07510	Pp3c23_10010V3.1.p, Pp3c23_10010V3.2.p, Pp3c23_10010V3.3.p, Pp3c23_10010V3.4.p, Pp3c23_10010V3.5.p, Pp3c23_10010V3.6.p	EFJ05441, EFJ16477, EFJ17959, EFJ22602
OG0003047			Bradi1g21372.1.p, Bradi1g21372.10.p, Bradi1g21372.11.p, Bradi1g21372.12.p, Bradi1g21372.13.p, Bradi1g21372.14.p, Bradi1g21372.15.p, Bradi1g21372.16.p, Bradi1g21372.3.p, Bradi1g21372.4.p, Bradi1g21372.5.p, Bradi1g21372.6.p, Bradi1g21372.7.p, Bradi1g21372.8.p, Bradi1g21372.9.p, Bradi1g60817.1.p, Bradi1g60817.3.p, Bradi1g60817.4.p, Bradi1g60817.5.p, Bradi1g60817.6.p, Bradi1g60817.7.p, Bradi1g60817.8.p	GBG60997.1
OG0003048			Bradi1g02210.1.p, Bradi2g60530.1.p, Bradi4g42350.3.p, Bradi4g42360.1.p, Bradi4g42360.10.p, Bradi4g42360.11.p, Bradi4g42360.2.p, Bradi4g42360.3.p, Bradi4g42360.4.p, Bradi4g42360.5.p, Bradi4g42360.6.p, Bradi4g42360.7.p, Bradi4g42360.8.p, Bradi4g42360.9.p, Bradi4g42385.1.p, Bradi4g42385.2.p, Bradi4g42385.3.p, Bradi4g42385.4.p, Bradi4g42385.5.p, Bradi4g42385.6.p, Bradi4g42385.7.p, Bradi4g42385.8.p, Bradi4g42385.9.p
OG0003049			Bradi4g39870.2.p, Bradi4g39870.3.p			CAI7737688.1, CAI7738365.1, CAI7742365.1, CAI7768350.1, CAI7770717.1, CAI7772385.1, CAI7785222.1, CAI7822214.1, CAI7837609.1, CAI7840583.1, CAI7895953.1, CAI7895959.1, CAI7897525.1, CAI7905220.1, CAI7905227.1		jgi|Mesen1_1|222|ME1140869C07612, jgi|Mesen1_1|3727|ME000202S02815, jgi|Mesen1_1|4257|ME000022S03546, jgi|Mesen1_1|6901|ME000353S05926		EFJ11870, EFJ13416
OG0003050			Bradi3g61320.1.p, Bradi5g00009.1.p, Bradi5g00018.1.p, Bradi5g00027.1.p, Bradi5g00036.1.p, Bradi5g00045.1.p, Bradi5g00054.1.p, Bradi5g00063.1.p, Bradi5g00072.1.p, Bradi5g00081.1.p, Bradi5g00090.1.p, Bradi5g00099.1.p, Bradi5g00108.1.p, Bradi5g00117.1.p, Bradi5g00126.1.p, Bradi5g00135.1.p, Bradi5g00144.1.p, Bradi5g00153.1.p, Bradi5g00162.1.p, Bradi5g00171.1.p, Bradi5g00180.1.p, Bradi5g00189.1.p, Bradi5g00198.1.p
OG0003051			Bradi2g03850.1.p, Bradi3g10860.2.p, Bradi5g01462.1.p, Bradi5g01462.10.p, Bradi5g01462.11.p, Bradi5g01462.12.p, Bradi5g01462.13.p, Bradi5g01462.14.p, Bradi5g01462.15.p, Bradi5g01462.16.p, Bradi5g01462.17.p, Bradi5g01462.18.p, Bradi5g01462.19.p, Bradi5g01462.20.p, Bradi5g01462.4.p, Bradi5g01462.5.p, Bradi5g01462.6.p, Bradi5g01462.7.p, Bradi5g01462.9.p, Bradi5g03060.1.p, Bradi5g03150.1.p, Bradi5g03168.1.p, Bradi5g03180.1.p
OG0003052			Bradi5g12740.1.p				Mp2g21190.1, Mp2g21850.1, Mp5g07330.1, Mp5g07330.2, Mp6g04130.1, Mp8g00860.1, Mp8g01220.1, Mp8g01370.1, Mp8g01390.1, Mp8g01910.1, Mp8g08930.1, Mp8g08940.1, Mp8g08950.1, Mp8g08960.1, Mp8g08990.1, Mp8g09000.1, Mp8g09010.1, Mp8g10150.1			EFJ06119, EFJ10023, EFJ11400, EFJ23890
OG0003053			Bradi3g13177.1.p, Bradi3g13177.2.p, Bradi3g13177.3.p, Bradi3g13177.4.p, Bradi5g27540.1.p, Bradi5g27540.10.p, Bradi5g27540.11.p, Bradi5g27540.12.p, Bradi5g27540.13.p, Bradi5g27540.14.p, Bradi5g27540.15.p, Bradi5g27540.16.p, Bradi5g27540.17.p, Bradi5g27540.18.p, Bradi5g27540.19.p, Bradi5g27540.2.p, Bradi5g27540.20.p, Bradi5g27540.3.p, Bradi5g27540.5.p, Bradi5g27540.6.p, Bradi5g27540.7.p, Bradi5g27540.8.p, Bradi5g27540.9.p
OG0003054			Bradi2g10240.1.p, Bradi2g10240.2.p, Bradi2g10240.3.p				Mp3g01470.1	jgi|Mesen1_1|8899|ME000535S08207	Pp3c11_910V3.1.p, Pp3c11_910V3.10.p, Pp3c11_910V3.11.p, Pp3c11_910V3.12.p, Pp3c11_910V3.13.p, Pp3c11_910V3.14.p, Pp3c11_910V3.15.p, Pp3c11_910V3.16.p, Pp3c11_910V3.17.p, Pp3c11_910V3.18.p, Pp3c11_910V3.2.p, Pp3c11_910V3.3.p, Pp3c11_910V3.4.p, Pp3c11_910V3.5.p, Pp3c11_910V3.6.p, Pp3c11_910V3.7.p, Pp3c11_910V3.8.p, Pp3c11_910V3.9.p
OG0003055				GBG41542.1, GBG59322.1, GBG61888.1, GBG62735.1, GBG65094.1, GBG67278.1, GBG67905.1, GBG67915.1, GBG68653.1, GBG68886.1, GBG69222.1, GBG69688.1, GBG70759.1, GBG74353.1, GBG78937.1, GBG79206.1, GBG83262.1, GBG83707.1, GBG84841.1, GBG90034.1, GBG90093.1, GBG91498.1, GBG91918.1
OG0003056				GBG41709.1, GBG60605.1, GBG60613.1, GBG62462.1, GBG64184.1, GBG66529.1, GBG68720.1, GBG74695.1, GBG79046.1, GBG79939.1, GBG82227.1, GBG84210.1, GBG84367.1, GBG84561.1, GBG85198.1, GBG86198.1, GBG86327.1, GBG86921.1, GBG87748.1, GBG89304.1, GBG91062.1, GBG92153.1, GBG92981.1
OG0003057				GBG44729.1, GBG59465.1, GBG59666.1, GBG59667.1, GBG59669.1, GBG59673.1, GBG59676.1, GBG59680.1, GBG61993.1, GBG66252.1, GBG66542.1, GBG66548.1, GBG72970.1, GBG75569.1, GBG75570.1, GBG75576.1, GBG84748.1, GBG84754.1, GBG84759.1, GBG89021.1, GBG89022.1, GBG89023.1, GBG92211.1
OG0003058				GBG59324.1, GBG60054.1, GBG63055.1, GBG63658.1, GBG65435.1, GBG66318.1, GBG67722.1, GBG67969.1, GBG68422.1, GBG68552.1, GBG68863.1, GBG70943.1, GBG72516.1, GBG73703.1, GBG78181.1, GBG78579.1, GBG78973.1, GBG79099.1, GBG79906.1, GBG83668.1, GBG84603.1, GBG85063.1, GBG89572.1
OG0003059				GBG59334.1, GBG59991.1, GBG60041.1, GBG60808.1, GBG62583.1, GBG63344.1, GBG64017.1, GBG64546.1, GBG65826.1, GBG68182.1, GBG68505.1, GBG71646.1, GBG73089.1, GBG75149.1, GBG75509.1, GBG75544.1, GBG80835.1, GBG80983.1, GBG83840.1, GBG85169.1, GBG89519.1, GBG90062.1, GBG91777.1
OG0003060				GBG59339.1, GBG60580.1, GBG64113.1, GBG64656.1, GBG69283.1, GBG69878.1, GBG74463.1, GBG76426.1, GBG77920.1, GBG78593.1, GBG78642.1, GBG79138.1, GBG80050.1, GBG80554.1, GBG80555.1, GBG81796.1, GBG83096.1, GBG84044.1, GBG84605.1, GBG88024.1, GBG90811.1, GBG91205.1, GBG91975.1
OG0003061				GBG59928.1, GBG61665.1, GBG61712.1, GBG65066.1, GBG66516.1, GBG66583.1, GBG67448.1, GBG69499.1, GBG69749.1, GBG70642.1, GBG70781.1, GBG72698.1, GBG73323.1, GBG74742.1, GBG76142.1, GBG76197.1, GBG79177.1, GBG80635.1, GBG80742.1, GBG83189.1, GBG83575.1, GBG83696.1, GBG87992.1
OG0003062				GBG62126.1, GBG64541.1, GBG64542.1, GBG65092.1, GBG67548.1, GBG67873.1, GBG68198.1, GBG69170.1, GBG72288.1, GBG76495.1, GBG76496.1, GBG77746.1, GBG79408.1, GBG84971.1, GBG84990.1, GBG85990.1, GBG87323.1, GBG89263.1, GBG89264.1, GBG92473.1, GBG92474.1, GBG93159.1, GBG93160.1
OG0003063				GBG69400.1, GBG70137.1, GBG70139.1, GBG70337.1, GBG70339.1, GBG70342.1, GBG70344.1, GBG70350.1, GBG79814.1, GBG82140.1, GBG82146.1, GBG82147.1, GBG83922.1, GBG84108.1, GBG84109.1, GBG86497.1, GBG86499.1, GBG86762.1, GBG86765.1, GBG86770.1, GBG86771.1, GBG86985.1, GBG87430.1
OG0003064				GBG71563.1		CAI7863723.1	Mp1g06630.1	jgi|Mesen1_1|4290|ME000022S03571	Pp3c20_610V3.1.p, Pp3c20_610V3.2.p, Pp3c20_610V3.3.p, Pp3c20_610V3.4.p, Pp3c20_610V3.5.p, Pp3c20_790V3.1.p, Pp3c20_790V3.2.p, Pp3c20_840V3.1.p, Pp3c20_840V3.2.p, Pp3c23_22150V3.1.p, Pp3c23_22150V3.2.p, Pp3c23_22170V3.1.p, Pp3c23_22200V3.1.p, Pp3c23_22200V3.2.p, Pp3c23_22200V3.3.p, Pp3c23_22200V3.4.p, Pp3c23_22200V3.5.p	EFJ30634, EFJ33369
OG0003065				GBG72502.1		CAI7892402.1	Mp1g26400.1	jgi|Mesen1_1|6455|ME000033S05740	Pp3c12_25410V3.1.p, Pp3c12_25410V3.2.p, Pp3c12_25410V3.3.p, Pp3c12_25410V3.4.p, Pp3c16_8150V3.1.p, Pp3c16_8150V3.2.p, Pp3c16_8150V3.3.p, Pp3c16_8150V3.4.p, Pp3c3_31550V3.1.p, Pp3c3_31550V3.2.p, Pp3c3_31550V3.3.p, Pp3c3_31550V3.4.p, Pp3c3_31550V3.5.p, Pp3c3_31550V3.6.p, Pp3c3_31550V3.7.p, Pp3c6_18400V3.1.p, Pp3c6_18400V3.2.p	EFJ27570, EFJ37376
OG0003066				GBG77424.1, GBG89729.1		CAI7859799.1, CAI7865377.1	Mp8g09720.1, Mp8g09720.2	jgi|Mesen1_1|1022|ME000121S00102	Pp3c21_17920V3.1.p, Pp3c21_17920V3.10.p, Pp3c21_17920V3.11.p, Pp3c21_17920V3.12.p, Pp3c21_17920V3.2.p, Pp3c21_17920V3.3.p, Pp3c21_17920V3.4.p, Pp3c21_17920V3.5.p, Pp3c21_17920V3.6.p, Pp3c21_17920V3.7.p, Pp3c21_17920V3.8.p, Pp3c21_17920V3.9.p, Pp3c22_17850V3.1.p, Pp3c22_17850V3.2.p, Pp3c22_17850V3.3.p, Pp3c22_17850V3.4.p
OG0003067					Cre03.g145927_4532.1.p, Cre03.g145927_4532.2.p, Cre06.g302100_4532.1.p, Cre09.g408100_4532.1.p, Cre10.g801201_4532.1.p, Cre16.g694202_4532.1.p		Mp2g04010.1		Pp3c17_13570V3.1.p, Pp3c17_13570V3.2.p, Pp3c17_13570V3.3.p, Pp3c17_13570V3.4.p, Pp3c17_13570V3.5.p, Pp3c17_13570V3.6.p, Pp3c1_32520V3.1.p, Pp3c1_32520V3.2.p, Pp3c1_32520V3.3.p, Pp3c1_32520V3.4.p, Pp3c2_9630V3.1.p, Pp3c2_9630V3.2.p, Pp3c2_9630V3.3.p, Pp3c2_9630V3.4.p	EFJ29337, EFJ38145
OG0003068					Cre01.g034200_4532.1.p, Cre03.g194900_4532.1.p, Cre03.g194900_4532.2.p, Cre03.g194900_4532.3.p, Cre03.g202350_4532.1.p, Cre06.g278110_4532.1.p, Cre06.g278110_4532.2.p, Cre08.g373688_4532.1.p, Cre15.g801681_4532.1.p, Cre16.g676800_4532.1.p, Cre16.g676800_4532.2.p, Cre16.g676800_4532.3.p, Cre16.g676800_4532.4.p, Cre16.g676800_4532.5.p, Cre16.g676800_4532.6.p, Cre16.g676800_4532.7.p, Cre16.g677550_4532.1.p, Cre16.g677550_4532.2.p, Cre16.g677550_4532.3.p, Cre16.g677550_4532.4.p, Cre16.g677550_4532.5.p, Cre16.g677550_4532.6.p, Cre17.g802122_4532.1.p
OG0003069					Cre01.g016150_4532.1.p, Cre03.g196950_4532.1.p, Cre03.g196950_4532.2.p, Cre03.g196950_4532.3.p, Cre06.g800656_4532.1.p, Cre06.g800656_4532.10.p, Cre06.g800656_4532.11.p, Cre06.g800656_4532.12.p, Cre06.g800656_4532.13.p, Cre06.g800656_4532.14.p, Cre06.g800656_4532.15.p, Cre06.g800656_4532.16.p, Cre06.g800656_4532.2.p, Cre06.g800656_4532.3.p, Cre06.g800656_4532.4.p, Cre06.g800656_4532.5.p, Cre06.g800656_4532.6.p, Cre06.g800656_4532.7.p, Cre06.g800656_4532.8.p, Cre06.g800656_4532.9.p, Cre08.g364850_4532.1.p, Cre08.g364850_4532.2.p, Cre11.g477950_4532.1.p
OG0003070					Cre07.g337250_4532.1.p, Cre07.g337250_4532.2.p, Cre07.g337250_4532.3.p, Cre09.g401404_4532.1.p, Cre09.g401441_4532.1.p, Cre09.g401441_4532.2.p, Cre09.g401552_4532.1.p, Cre09.g401552_4532.2.p, Cre09.g401552_4532.3.p, Cre09.g401589_4532.1.p, Cre09.g401589_4532.2.p, Cre09.g401589_4532.3.p, Cre09.g401626_4532.1.p, Cre09.g401626_4532.2.p, Cre09.g401626_4532.3.p, Cre09.g401626_4532.4.p, Cre09.g401626_4532.5.p, Cre09.g401626_4532.6.p, Cre09.g401849_4532.1.p, Cre09.g401849_4532.2.p, Cre09.g408400_4532.1.p, Cre09.g408400_4532.2.p, Cre10.g421400_4532.1.p
OG0003071					Cre10.g427800_4532.1.p, Cre10.g427800_4532.2.p, Cre10.g427800_4532.3.p, Cre10.g427800_4532.4.p, Cre17.g705250_4532.1.p, Cre17.g705250_4532.2.p, Cre17.g705250_4532.3.p, Cre17.g708901_4532.1.p, Cre17.g708950_4532.1.p, Cre17.g708950_4532.2.p, Cre17.g708950_4532.3.p, Cre17.g708950_4532.4.p, Cre17.g708950_4532.5.p, Cre17.g737350_4532.1.p, Cre17.g737350_4532.2.p, Cre17.g737350_4532.3.p, Cre17.g802105_4532.1.p, Cre17.g802106_4532.1.p, Cre17.g802106_4532.2.p, Cre17.g802110_4532.1.p, Cre17.g802111_4532.1.p, Cre17.g802111_4532.2.p, Cre17.g802111_4532.3.p
OG0003072					Cre09.g392867_4532.1.p, Cre09.g392867_4532.10.p, Cre09.g392867_4532.11.p, Cre09.g392867_4532.12.p, Cre09.g392867_4532.13.p, Cre09.g392867_4532.14.p, Cre09.g392867_4532.15.p, Cre09.g392867_4532.16.p, Cre09.g392867_4532.17.p, Cre09.g392867_4532.18.p, Cre09.g392867_4532.19.p, Cre09.g392867_4532.2.p, Cre09.g392867_4532.20.p, Cre09.g392867_4532.21.p, Cre09.g392867_4532.3.p, Cre09.g392867_4532.4.p, Cre09.g392867_4532.5.p, Cre09.g392867_4532.6.p, Cre09.g392867_4532.7.p, Cre09.g392867_4532.8.p, Cre09.g392867_4532.9.p, Cre09.g800972_4532.1.p, Cre18.g750047_4532.1.p
OG0003073					Cre17.g704950_4532.1.p		Mp7g19540.1		Pp3c23_21730V3.1.p, Pp3c23_21730V3.10.p, Pp3c23_21730V3.11.p, Pp3c23_21730V3.12.p, Pp3c23_21730V3.13.p, Pp3c23_21730V3.14.p, Pp3c23_21730V3.15.p, Pp3c23_21730V3.16.p, Pp3c23_21730V3.17.p, Pp3c23_21730V3.18.p, Pp3c23_21730V3.19.p, Pp3c23_21730V3.2.p, Pp3c23_21730V3.20.p, Pp3c23_21730V3.21.p, Pp3c23_21730V3.3.p, Pp3c23_21730V3.4.p, Pp3c23_21730V3.5.p, Pp3c23_21730V3.6.p, Pp3c23_21730V3.7.p, Pp3c23_21730V3.8.p, Pp3c23_21730V3.9.p
OG0003074					Cre06.g263550_4532.1.p, Cre06.g263550_4532.2.p		Mp3g23520.1, Mp3g23520.2		Pp3c16_11950V3.1.p, Pp3c16_11950V3.2.p, Pp3c27_4530V3.1.p, Pp3c27_4530V3.2.p, Pp3c27_4530V3.3.p, Pp3c3_23290V3.1.p, Pp3c3_23290V3.2.p, Pp3c3_23290V3.3.p, Pp3c3_23290V3.4.p, Pp3c4_7760V3.1.p, Pp3c4_7760V3.2.p, Pp3c5_12950V3.1.p, Pp3c5_12950V3.2.p, Pp3c5_12950V3.3.p, Pp3c6_17060V3.1.p, Pp3c6_17060V3.2.p, Pp3c6_17060V3.3.p, Pp3c6_17060V3.4.p	EFJ18173
OG0003075						CAI7738146.1			Pp3c11_2240V3.1.p, Pp3c11_2240V3.2.p, Pp3c11_2240V3.3.p, Pp3c11_3780V3.1.p, Pp3c11_3780V3.2.p, Pp3c11_3780V3.3.p, Pp3c14_7000V3.1.p, Pp3c14_7000V3.2.p, Pp3c5_28890V3.1.p, Pp3c5_28890V3.2.p, Pp3c5_28890V3.3.p, Pp3c5_28890V3.4.p, Pp3c5_28890V3.5.p, Pp3c7_24030V3.1.p, Pp3c7_24030V3.2.p, Pp3c7_24030V3.3.p, Pp3c7_24030V3.4.p, Pp3c7_24030V3.5.p, Pp3c7_24030V3.6.p, Pp3c7_24030V3.7.p, Pp3c7_24150V3.1.p, Pp3c7_24150V3.2.p
OG0003076						CAI7745485.1, CAI7748587.1, CAI7748593.1, CAI7772076.1, CAI7780844.1, CAI7788634.1, CAI7788648.1, CAI7788650.1, CAI7788686.1, CAI7810210.1, CAI7824342.1, CAI7826470.1, CAI7826473.1, CAI7846909.1, CAI7854508.1, CAI7870365.1, CAI7872376.1, CAI7901314.1, CAI7901316.1, CAI7901352.1, CAI7916883.1		jgi|Mesen1_1|3823|ME000207S02832, jgi|Mesen1_1|7714|ME000405S07000
OG0003077						CAI7756038.1, CAI7756075.1, CAI7758871.1, CAI7776278.1, CAI7794675.1, CAI7802506.1, CAI7805975.1, CAI7834942.1, CAI7853617.1, CAI7853619.1, CAI7863211.1, CAI7873252.1, CAI7883047.1, CAI7885406.1, CAI7903028.1, CAI7915465.1		jgi|Mesen1_1|1357|ME000013S00850, jgi|Mesen1_1|2844|ME000174S02094, jgi|Mesen1_1|2845|ME000174S02096, jgi|Mesen1_1|4974|ME000248S04257, jgi|Mesen1_1|5369|ME000268S04564, jgi|Mesen1_1|9701|ME000069S09102, jgi|Mesen1_1|9912|ME000070S09201
OG0003078						CAI7807452.1	Mp3g12680.1, Mp3g12680.2, Mp3g12680.3, Mp7g04900.1		Pp3c14_20770V3.1.p, Pp3c14_20770V3.2.p, Pp3c14_20770V3.3.p, Pp3c14_20770V3.4.p, Pp3c1_28370V3.1.p, Pp3c1_28370V3.2.p, Pp3c1_28370V3.3.p, Pp3c1_28370V3.4.p, Pp3c1_28370V3.5.p, Pp3c1_28370V3.6.p, Pp3c1_28370V3.7.p, Pp3c1_28370V3.8.p, Pp3c1_28370V3.9.p, Pp3c2_10230V3.1.p, Pp3c2_10230V3.2.p, Pp3c2_10230V3.3.p, Pp3c2_10230V3.4.p, Pp3c2_10230V3.5.p
OG0003079							Mp2g01470.1, Mp2g01530.1, Mp2g01540.1, Mp2g01550.1, Mp2g01570.1, Mp2g01580.1, Mp2g01590.1, Mp2g01640.1, Mp2g01650.1, Mp2g05410.1, Mp2g05430.1, Mp2g05450.1, Mp2g18170.1, Mp2g18180.1, Mp2g21690.1, Mp3g09670.1, Mp3g09690.1, Mp3g09700.1, Mp3g09710.1, Mp5g23420.1, Mp5g23470.1, Mp5g23500.1, Mp8g13990.1
OG0003080							Mp2g16015.1, Mp2g16020.1, Mp2g16050.1, Mp2g18110.1, Mp2g18120.1, Mp2g18130.1, Mp2g18140.1, Mp2g18150.1, Mp2g18430.1, Mp2g18440.1, Mp2g18450.1, Mp2g19650.1, Mp2g19660.1, Mp2g20490.1, Mp4g13700.1, Mp5g09240.1, Mp6g05170.1, Mp6g15540.1, Mp7g09860.1, Mp8g10300.1, Mp8g12170.1, Mp8g12210.1, Mp8g17950.1
OG0003081							Mp3g19140.1, Mp3g19140.2		Pp3c3_30930V3.1.p, Pp3c3_30930V3.10.p, Pp3c3_30930V3.11.p, Pp3c3_30930V3.2.p, Pp3c3_30930V3.3.p, Pp3c3_30930V3.4.p, Pp3c3_30930V3.5.p, Pp3c3_30930V3.6.p, Pp3c3_30930V3.7.p, Pp3c3_30930V3.8.p, Pp3c3_30930V3.9.p, Pp3c8_9180V3.1.p, Pp3c8_9180V3.2.p, Pp3c8_9180V3.3.p, Pp3c8_9180V3.4.p, Pp3c8_9180V3.5.p, Pp3c8_9180V3.6.p, Pp3c8_9180V3.7.p	EFJ04215, EFJ10036, EFJ23900
OG0003082									Pp3c10_25470V3.1.p, Pp3c10_25470V3.2.p, Pp3c14_10060V3.1.p, Pp3c14_10060V3.2.p, Pp3c16_20050V3.1.p, Pp3c16_20050V3.2.p, Pp3c16_20050V3.3.p, Pp3c16_20050V3.4.p, Pp3c16_20050V3.5.p, Pp3c16_20050V3.6.p, Pp3c16_20050V3.7.p, Pp3c16_20050V3.8.p, Pp3c16_21480V3.1.p, Pp3c16_21480V3.2.p, Pp3c25_13600V3.1.p, Pp3c25_13600V3.2.p, Pp3c25_13600V3.3.p, Pp3c25_13600V3.4.p, Pp3c25_13600V3.5.p, Pp3c25_13600V3.6.p, Pp3c25_13600V3.7.p, Pp3c3_32680V3.1.p, Pp3c3_32680V3.2.p
OG0003083									Pp3c11_740V3.1.p, Pp3c11_740V3.2.p, Pp3c17_14610V3.1.p, Pp3c17_14620V3.1.p, Pp3c19_1790V3.1.p, Pp3c1_29130V3.1.p, Pp3c1_29130V3.2.p, Pp3c22_21080V3.1.p, Pp3c23_12890V3.1.p, Pp3c23_12900V3.1.p, Pp3c23_12900V3.2.p, Pp3c23_16950V3.1.p, Pp3c23_16950V3.2.p, Pp3c23_16950V3.3.p, Pp3c23_16950V3.4.p, Pp3c23_16950V3.5.p, Pp3c23_17330V3.1.p, Pp3c4_1240V3.1.p, Pp3c4_1240V3.2.p, Pp3c4_1240V3.3.p, Pp3c4_1240V3.4.p, Pp3c6_14200V3.1.p, Pp3c6_14200V3.2.p
OG0003084									Pp3c11_16242V3.1.p, Pp3c11_17090V3.1.p, Pp3c11_17090V3.2.p, Pp3c13_7500V3.1.p, Pp3c13_7500V3.2.p, Pp3c15_8000V3.1.p, Pp3c15_8010V3.1.p, Pp3c16_6000V3.1.p, Pp3c18_1210V3.1.p, Pp3c20_3298V3.1.p, Pp3c22_7125V3.1.p, Pp3c2_17850V3.1.p, Pp3c2_29220V3.1.p, Pp3c3_29690V3.1.p, Pp3c3_29700V3.1.p, Pp3c3_29700V3.2.p, Pp3c9_12650V3.1.p, Pp3c9_12661V3.3.p, Pp3c9_12700V3.2.p, Pp3c9_12700V3.3.p, Pp3c9_12700V3.4.p, Pp3c9_12717V3.1.p, Pp3c9_17770V3.2.p
OG0003085									Pp3c20_10160V3.1.p, Pp3c20_10160V3.10.p, Pp3c20_10160V3.11.p, Pp3c20_10160V3.12.p, Pp3c20_10160V3.13.p, Pp3c20_10160V3.14.p, Pp3c20_10160V3.15.p, Pp3c20_10160V3.16.p, Pp3c20_10160V3.17.p, Pp3c20_10160V3.18.p, Pp3c20_10160V3.19.p, Pp3c20_10160V3.2.p, Pp3c20_10160V3.20.p, Pp3c20_10160V3.21.p, Pp3c20_10160V3.3.p, Pp3c20_10160V3.4.p, Pp3c20_10160V3.5.p, Pp3c20_10160V3.6.p, Pp3c20_10160V3.7.p, Pp3c20_10160V3.8.p, Pp3c20_10160V3.9.p, Pp3c8_19980V3.1.p, Pp3c8_19980V3.2.p
OG0003086									Pp3c12_1600V3.1.p, Pp3c12_1600V3.2.p, Pp3c12_1600V3.3.p, Pp3c12_1600V3.4.p, Pp3c12_1600V3.5.p, Pp3c12_1600V3.6.p, Pp3c12_1680V3.1.p, Pp3c12_1680V3.10.p, Pp3c12_1680V3.2.p, Pp3c12_1680V3.3.p, Pp3c12_1680V3.4.p, Pp3c12_1680V3.5.p, Pp3c12_1680V3.6.p, Pp3c12_1680V3.7.p, Pp3c12_1680V3.8.p, Pp3c12_1680V3.9.p, Pp3c1_14810V3.1.p, Pp3c5_16580V3.1.p, Pp3c5_16580V3.2.p, Pp3c5_16580V3.3.p, Pp3c5_16580V3.4.p, Pp3c5_16580V3.5.p, Pp3c5_16580V3.6.p
OG0003087									Pp3c5_21420V3.1.p, Pp3c5_21420V3.2.p, Pp3c5_21420V3.3.p, Pp3c5_21420V3.4.p, Pp3c5_21420V3.5.p, Pp3c6_11730V3.1.p, Pp3c6_11730V3.10.p, Pp3c6_11730V3.11.p, Pp3c6_11730V3.12.p, Pp3c6_11730V3.13.p, Pp3c6_11730V3.14.p, Pp3c6_11730V3.15.p, Pp3c6_11730V3.16.p, Pp3c6_11730V3.17.p, Pp3c6_11730V3.18.p, Pp3c6_11730V3.2.p, Pp3c6_11730V3.3.p, Pp3c6_11730V3.4.p, Pp3c6_11730V3.5.p, Pp3c6_11730V3.6.p, Pp3c6_11730V3.7.p, Pp3c6_11730V3.8.p, Pp3c6_11730V3.9.p
OG0003088										EFJ04288, EFJ09808, EFJ14599, EFJ15180, EFJ15197, EFJ15873, EFJ22215, EFJ22216, EFJ22364, EFJ22365, EFJ22366, EFJ25529, EFJ25530, EFJ25531, EFJ25725, EFJ25726, EFJ25727, EFJ25728, EFJ25737, EFJ26416, EFJ27263, EFJ28033, EFJ33235
OG0003089										EFJ07278, EFJ07279, EFJ07280, EFJ07281, EFJ07282, EFJ07283, EFJ07284, EFJ07834, EFJ10398, EFJ18618, EFJ19702, EFJ22398, EFJ23572, EFJ25501, EFJ30984, EFJ31008, EFJ33805, EFJ33806, EFJ34163, EFJ34705, EFJ34728, EFJ36192, EFJ36594
OG0003090										EFJ07400, EFJ13144, EFJ13145, EFJ13146, EFJ13154, EFJ13578, EFJ14054, EFJ14159, EFJ14160, EFJ14161, EFJ14162, EFJ14163, EFJ14164, EFJ14165, EFJ14166, EFJ14167, EFJ14168, EFJ15385, EFJ19188, EFJ19199, EFJ19206, EFJ19875, EFJ24963
OG0003091										EFJ04490, EFJ08153, EFJ09574, EFJ09624, EFJ09626, EFJ09681, EFJ10434, EFJ12818, EFJ15541, EFJ17093, EFJ17632, EFJ18469, EFJ19736, EFJ20632, EFJ23196, EFJ24534, EFJ25200, EFJ28196, EFJ28197, EFJ29099, EFJ29691, EFJ32800, EFJ33404
OG0003092										EFJ06386, EFJ09580, EFJ10639, EFJ11574, EFJ14914, EFJ17124, EFJ17787, EFJ19970, EFJ20369, EFJ21614, EFJ23806, EFJ26707, EFJ26775, EFJ26894, EFJ27025, EFJ28586, EFJ28762, EFJ29378, EFJ30153, EFJ30712, EFJ32135, EFJ37652, EFJ38307
OG0003093										EFJ06680, EFJ06685, EFJ06729, EFJ07185, EFJ08043, EFJ08932, EFJ08969, EFJ08970, EFJ09177, EFJ09178, EFJ16135, EFJ16864, EFJ16867, EFJ16870, EFJ16872, EFJ23561, EFJ25187, EFJ25188, EFJ27905, EFJ29821, EFJ29822, EFJ33927, EFJ37438
OG0003094										EFJ06062, EFJ06063, EFJ06064, EFJ06066, EFJ06067, EFJ06068, EFJ06069, EFJ08339, EFJ08340, EFJ21234, EFJ28829, EFJ29882, EFJ30159, EFJ30161, EFJ30162, EFJ30167, EFJ30168, EFJ30169, EFJ30170, EFJ35166, EFJ35182, EFJ35184, EFJ36183
OG0003095										EFJ04672, EFJ04677, EFJ06073, EFJ08818, EFJ09101, EFJ22782, EFJ22801, EFJ22949, EFJ22954, EFJ22955, EFJ22956, EFJ22959, EFJ26080, EFJ26288, EFJ29899, EFJ30287, EFJ30555, EFJ30573, EFJ30576, EFJ30577, EFJ30581, EFJ30858, EFJ30861
OG0003096		AT1G80350.1	Bradi2g46700.1.p	GBG59456.1	Cre10.g427600_4532.1.p, Cre10.g427600_4532.2.p, Cre10.g427600_4532.3.p, Cre10.g451850_4532.1.p	CAI7761191.1	Mp4g20260.1	jgi|Mesen1_1|10744|ME000901S10097	Pp3c15_10930V3.1.p, Pp3c15_10930V3.2.p, Pp3c15_10930V3.3.p, Pp3c15_10930V3.4.p, Pp3c15_10930V3.5.p, Pp3c15_10930V3.6.p, Pp3c9_3800V3.1.p, Pp3c9_3800V3.2.p, Pp3c9_3800V3.3.p, Pp3c9_3800V3.4.p	EFJ06179, EFJ36428
OG0003097		AT1G09640.1, AT1G09640.2, AT1G57720.1, AT1G57720.2	Bradi1g37490.1.p, Bradi1g37490.2.p, Bradi1g37490.3.p, Bradi1g37490.4.p, Bradi3g08250.1.p	GBG85723.1		CAI7786191.1	Mp7g04100.1	jgi|Mesen1_1|1503|ME000132S00442	Pp3c18_20060V3.1.p, Pp3c18_20060V3.2.p, Pp3c19_17550V3.1.p, Pp3c19_17550V3.2.p, Pp3c21_14550V3.1.p, Pp3c21_14550V3.2.p, Pp3c21_14550V3.3.p	EFJ14564, EFJ26267
OG0003098		AT1G09650.1, AT1G11270.1, AT1G11270.2, AT1G11270.3, AT1G12490.1, AT1G12855.1, AT1G12870.1, AT1G13200.1, AT1G14315.1, AT1G14315.2, AT1G15015.1, AT1G33530.1, AT1G71320.1, AT2G02030.1, AT2G05600.1, AT2G34280.1, AT3G25550.1, AT3G62350.1, AT3G62380.1, AT4G01640.1, AT5G10340.1, AT5G16285.1
OG0003099		AT1G63800.1, AT2G46030.1, AT5G41340.1	Bradi1g00620.1.p, Bradi1g75170.2.p, Bradi3g27770.1.p, Bradi3g27780.1.p	GBG70174.1	Cre01.g027200_4532.1.p	CAI7814578.1	Mp5g01860.1, Mp5g01860.2, Mp8g14720.1	jgi|Mesen1_1|6705|ME000344S05987	Pp3c13_22880V3.1.p, Pp3c13_22880V3.2.p, Pp3c3_13250V3.1.p, Pp3c3_13250V3.2.p	EFJ13298, EFJ23672, EFJ24643, EFJ34378
OG0003100		AT1G17100.1, AT1G78450.1, AT1G78460.1	Bradi1g69265.1.p, Bradi2g06730.1.p, Bradi2g08050.1.p	GBG88627.1, GBG88629.1	Cre06.g299700_4532.1.p	CAI7810638.1, CAI7923703.1	Mp7g05220.1	jgi|Mesen1_1|567|ME000107S10803	Pp3c26_4930V3.1.p, Pp3c26_4930V3.2.p, Pp3c26_4930V3.3.p, Pp3c26_4930V3.4.p, Pp3c26_4930V3.5.p, Pp3c26_4930V3.6.p, Pp3c4_25180V3.1.p	EFJ22752, EFJ33169
OG0003101		AT1G76050.1, AT1G76050.2	Bradi1g30180.1.p, Bradi1g30180.2.p, Bradi1g30180.5.p, Bradi1g30180.6.p	GBG79296.1	Cre02.g078750_4532.1.p, Cre02.g078750_4532.2.p, Cre02.g078750_4532.3.p, Cre02.g144002_4532.1.p	CAI7855899.1	Mp5g12850.1, Mp5g12850.2	jgi|Mesen1_1|4375|ME000221S03491, jgi|Mesen1_1|9380|ME000610S08688	Pp3c21_5880V3.1.p, Pp3c21_5880V3.2.p	EFJ19428, EFJ21064, EFJ21073, EFJ21075
OG0003102		AT1G68730.1, AT5G27280.1	Bradi1g29970.1.p, Bradi1g44950.2.p, Bradi1g44950.3.p, Bradi2g42950.8.p	GBG87153.1, GBG87312.1	Cre17.g707950_4532.1.p	CAI7884047.1	Mp1g03560.1, Mp8g16780.1	jgi|Mesen1_1|5004|ME000025S04403, jgi|Mesen1_1|5839|ME000297S05023	Pp3c1_1710V3.1.p, Pp3c21_20550V3.1.p, Pp3c21_20550V3.2.p, Pp3c21_20550V3.3.p, Pp3c5_3740V3.1.p, Pp3c5_3740V3.2.p, Pp3c5_3740V3.3.p	EFJ21589
OG0003103		AT1G21150.1, AT1G56380.1, AT1G56380.2, AT1G61960.1, AT1G61970.1, AT1G61970.2, AT1G61980.1, AT1G61990.1, AT1G62010.1, AT1G62085.1, AT1G62110.1, AT1G62120.1, AT1G62150.1, AT1G62490.1, AT3G46950.1, AT5G07900.1, AT5G23930.1	Bradi1g16160.2.p, Bradi2g25372.4.p, Bradi2g25374.1.p, Bradi2g25837.1.p, Bradi5g23380.2.p
OG0003104		AT1G21160.1, AT1G76720.1, AT1G76810.1, AT1G76820.1, AT2G27700.1, AT2G27700.2	Bradi4g43530.1.p, Bradi4g43530.5.p	GBG83244.1	Cre02.g078100_4532.1.p, Cre02.g078100_4532.2.p, Cre02.g078100_4532.3.p, Cre02.g078100_4532.4.p, Cre02.g078100_4532.5.p, Cre02.g078100_4532.6.p	CAI7893108.1	Mp4g09260.1	jgi|Mesen1_1|8932|ME000548S08440	Pp3c4_28500V3.1.p, Pp3c4_28500V3.2.p	EFJ31265, EFJ34339
OG0003105		AT1G53850.1, AT1G53850.2, AT3G14290.1	Bradi4g07060.1.p, Bradi4g13740.2.p, Bradi4g13740.3.p	GBG69926.1	Cre17.g724350_4532.1.p	CAI7757267.1, CAI7769880.1	Mp4g02150.1, Mp8g11890.1	jgi|Mesen1_1|5232|ME000026S04532	Pp3c14_23290V3.1.p, Pp3c14_23290V3.2.p, Pp3c17_20640V3.1.p, Pp3c17_20640V3.2.p, Pp3c17_20640V3.3.p, Pp3c17_20640V3.4.p, Pp3c1_36200V3.1.p	EFJ13773, EFJ29212
OG0003106		AT1G63650.1, AT1G63650.2, AT1G63650.3, AT4G00480.1, AT4G00480.2, AT4G09820.1, AT5G41315.1		GBG87789.1			Mp2g05070.1, Mp2g05070.2, Mp2g05070.3		Pp3c18_14850V3.1.p, Pp3c18_14850V3.2.p, Pp3c21_15150V3.1.p, Pp3c21_15150V3.2.p, Pp3c21_15150V3.3.p, Pp3c21_15150V3.4.p, Pp3c21_15150V3.5.p, Pp3c21_15150V3.6.p, Pp3c22_2930V3.1.p	EFJ31612, EFJ38534
OG0003107		AT1G53750.1, AT1G53780.1, AT1G53780.2, AT1G53780.3	Bradi1g46760.1.p, Bradi1g46760.2.p, Bradi2g48800.1.p	GBG73592.1	Cre14.g625400_4532.1.p, Cre14.g625400_4532.2.p, Cre14.g625400_4532.3.p	CAI7802002.1	Mp2g04840.1	jgi|Mesen1_1|5277|ME000263S04389	Pp3c20_1430V3.1.p, Pp3c20_1430V3.2.p, Pp3c20_1430V3.3.p, Pp3c23_18300V3.1.p, Pp3c23_18300V3.2.p, Pp3c23_18300V3.3.p	EFJ13722, EFJ29161
OG0003108		AT1G07780.1, AT1G07780.2, AT1G07780.3, AT1G07780.4, AT1G07780.5, AT1G29410.1, AT1G29410.2, AT5G05590.1, AT5G05590.2	Bradi4g03860.1.p, Bradi4g03860.2.p	GBG83457.1	Cre12.g519000_4532.1.p, Cre12.g519000_4532.2.p	CAI7789269.1, CAI7901900.1	Mp4g17860.1	jgi|Mesen1_1|492|ME001024S10719	Pp3c17_23550V3.1.p, Pp3c17_23550V3.2.p	EFJ27666, EFJ37283
OG0003109		AT1G02740.1, AT4G37280.1	Bradi5g02470.1.p, Bradi5g02470.2.p	GBG79239.1, GBG79240.1	Cre16.g692400_4532.1.p	CAI7879556.1	Mp2g22520.1	jgi|Mesen1_1|6440|ME000033S05733	Pp3c11_2210V3.1.p, Pp3c11_2210V3.2.p, Pp3c7_24000V3.1.p, Pp3c7_24000V3.2.p, Pp3c7_24000V3.3.p, Pp3c7_24000V3.4.p	EFJ10592, EFJ10689, EFJ22850, EFJ30795, EFJ35331, EFJ35738
OG0003110		AT1G28490.1, AT1G28490.2	Bradi2g61570.1.p, Bradi4g24630.1.p	GBG69426.1	Cre06.g290100_4532.1.p, Cre06.g290100_4532.2.p	CAI7845593.1	Mp3g18380.1, Mp8g16010.1	jgi|Mesen1_1|4265|ME000022S03555	Pp3c12_22240V3.1.p, Pp3c12_22240V3.2.p, Pp3c17_23220V3.1.p, Pp3c17_23220V3.2.p, Pp3c17_23220V3.3.p, Pp3c3_31110V3.1.p, Pp3c3_31110V3.2.p, Pp3c3_31110V3.3.p	EFJ11231, EFJ11433, EFJ24789
OG0003111		AT1G42470.1, AT4G38350.1, AT4G38350.2	Bradi5g18407.2.p, Bradi5g18407.8.p	GBG66859.1	Cre12.g550900_4532.1.p		Mp6g18250.1, Mp6g18250.2	jgi|Mesen1_1|9467|ME000627S08840	Pp3c2_3460V3.1.p, Pp3c2_3460V3.2.p, Pp3c2_3460V3.3.p, Pp3c2_3460V3.4.p, Pp3c2_3460V3.5.p, Pp3c3_37390V3.1.p, Pp3c3_37390V3.2.p, Pp3c3_37390V3.3.p, Pp3c3_37390V3.4.p, Pp3c3_37390V3.5.p	EFJ18203, EFJ21933
OG0003112	64	AT1G80290.1, AT1G80290.2	Bradi3g40395.1.p	GBG60761.1, GBG60762.1, GBG69237.1, GBG70303.1, GBG70356.1, GBG76892.1, GBG82127.1, GBG89014.1, GBG92658.1, GBG93423.1		CAI7877574.1, CAI7886793.1	Mp2g12520.1	jgi|Mesen1_1|5767|ME000292S04847, jgi|Mesen1_1|5892|ME000003S06927	Pp3c16_2260V3.1.p, Pp3c16_2260V3.2.p	EFJ07705, EFJ07759
OG0003113		AT1G80310.1, AT2G25680.1	Bradi2g08130.1.p, Bradi2g08140.1.p		Cre04.g214050_4532.1.p		Mp1g17070.1, Mp2g02120.1, Mp4g01580.1, Mp4g09780.1	jgi|Mesen1_1|3476|ME000195S02625	Pp3c19_16800V3.1.p, Pp3c19_16800V3.2.p, Pp3c19_16800V3.3.p, Pp3c2_20160V3.1.p, Pp3c2_20160V3.2.p, Pp3c2_20160V3.3.p, Pp3c2_20160V3.4.p, Pp3c2_20160V3.5.p, Pp3c2_20160V3.6.p, Pp3c2_20160V3.7.p	EFJ11971, EFJ21108
OG0003114		AT1G04950.1, AT1G04950.2, AT1G04950.3, AT1G54360.1, AT1G54360.2, AT1G54360.3, AT1G54360.4, AT1G54360.5	Bradi4g27220.1.p	GBG86494.1	Cre07.g349950_4532.1.p, Cre07.g349950_4532.2.p, Cre07.g349950_4532.3.p, Cre07.g349950_4532.4.p	CAI7862147.1	Mp2g20860.1, Mp2g20860.2	jgi|Mesen1_1|9734|ME000695S09061	Pp3c27_1990V3.1.p, Pp3c27_1990V3.2.p	EFJ13670, EFJ28964
OG0003115		AT1G59560.1, AT1G63900.1, AT1G63900.2	Bradi1g19510.1.p		Cre03.g169050_4532.1.p, Cre03.g169050_4532.2.p, Cre03.g169050_4532.3.p		Mp7g14820.1	jgi|Mesen1_1|1722|ME000138S00577	Pp3c19_9460V3.1.p, Pp3c19_9460V3.2.p, Pp3c19_9460V3.3.p, Pp3c19_9460V3.4.p, Pp3c22_7850V3.1.p, Pp3c22_7850V3.2.p, Pp3c22_7850V3.3.p, Pp3c22_7850V3.4.p, Pp3c22_7850V3.5.p, Pp3c22_7850V3.6.p, Pp3c22_7850V3.7.p	EFJ13632, EFJ28927
OG0003116		AT1G20760.1	Bradi1g29690.1.p	GBG69501.1, GBG71529.1			Mp1g08590.1, Mp1g23280.1	jgi|Mesen1_1|4336|ME000022S03623	Pp3c1_14120V3.1.p, Pp3c1_14120V3.2.p, Pp3c26_15400V3.1.p, Pp3c2_27990V3.1.p, Pp3c2_27990V3.2.p, Pp3c2_27990V3.3.p, Pp3c2_27990V3.4.p, Pp3c2_27990V3.5.p, Pp3c2_27990V3.6.p, Pp3c2_27990V3.7.p, Pp3c7_15640V3.1.p, Pp3c7_15640V3.2.p, Pp3c9_22170V3.1.p	EFJ24163, EFJ35225
OG0003117		AT1G63810.1	Bradi4g41717.1.p, Bradi4g41717.2.p, Bradi4g41717.3.p, Bradi4g41717.4.p, Bradi4g41717.5.p	GBG63378.1, GBG63379.1	Cre07.g332800_4532.1.p, Cre07.g332800_4532.2.p, Cre07.g332800_4532.3.p, Cre07.g332800_4532.4.p, Cre07.g332800_4532.5.p	CAI7855769.1	Mp6g08990.1, Mp6g08990.2	jgi|Mesen1_1|8775|ME000524S08069	Pp3c6_25920V3.1.p, Pp3c6_25920V3.2.p, Pp3c6_25920V3.3.p	EFJ20884, EFJ32360
OG0003118		AT1G31600.1, AT1G31600.2, AT1G31600.3, AT1G36310.1, AT1G36310.2	Bradi3g59110.1.p, Bradi5g20800.1.p	GBG60860.1, GBG92992.1	Cre04.g224002_4532.1.p	CAI7891142.1	Mp5g06530.1, Mp5g06530.2, Mp5g06530.3	jgi|Mesen1_1|1714|ME000138S00572	Pp3c8_16200V3.1.p, Pp3c8_16200V3.2.p, Pp3c8_16200V3.3.p	EFJ18740, EFJ18741, EFJ36068, EFJ36069
OG0003119		AT1G25350.1, AT1G25350.2, AT5G19720.1	Bradi2g05460.1.p, Bradi2g05460.2.p, Bradi2g05460.3.p, Bradi2g05460.4.p, Bradi2g05460.5.p, Bradi2g05460.6.p, Bradi2g05460.7.p		Cre14.g614900_4532.1.p	CAI7786189.1, CAI7898627.1	Mp3g17390.1, Mp3g17390.2	jgi|Mesen1_1|1500|ME000132S00448, jgi|Mesen1_1|322|ME1156409C09523	Pp3c1_19680V3.1.p, Pp3c1_19680V3.2.p, Pp3c1_19680V3.3.p	EFJ20630, EFJ32802
OG0003120		AT1G45215.1, AT1G45221.1, AT1G45223.1, AT1G57760.1, AT1G57775.1, AT1G57777.1, AT3G30383.1, AT3G30385.1, AT3G30387.1, AT3G44115.1, AT4G07515.1, AT4G08025.1, AT5G34881.1, AT5G34882.1, AT5G34883.1, AT5G34885.1, AT5G34887.1, AT5G34905.1, AT5G34908.1, AT5G42567.1, AT5G42955.1, AT5G42957.1
OG0003121		AT1G02110.1, AT1G52320.1, AT1G52320.2, AT1G52320.3, AT1G52320.4, AT3G51290.1, AT3G51290.2, AT5G25590.1	Bradi1g54037.1.p, Bradi2g13567.2.p, Bradi2g26200.3.p, Bradi2g61430.1.p, Bradi3g50480.1.p, Bradi4g29000.1.p, Bradi4g36477.3.p				Mp1g05030.1		Pp3c5_15200V3.1.p, Pp3c5_16610V3.1.p	EFJ09271, EFJ12851, EFJ32078, EFJ37774
OG0003122		AT1G61520.1, AT1G61520.2, AT1G61520.3	Bradi3g07190.2.p		Cre11.g467573_4532.1.p	CAI7772850.1, CAI7801304.1	Mp4g00930.1	jgi|Mesen1_1|4830|ME000243S04006	Pp3c16_16040V3.1.p, Pp3c16_16040V3.2.p, Pp3c16_16040V3.3.p, Pp3c16_16040V3.4.p, Pp3c27_7010V3.1.p, Pp3c27_7010V3.2.p, Pp3c27_7020V3.1.p, Pp3c27_7020V3.2.p, Pp3c6_22090V3.1.p, Pp3c6_22090V3.2.p, Pp3c6_22090V3.3.p	EFJ05266, EFJ09199
OG0003123		AT1G27500.1, AT3G27960.1, AT4G10840.1, AT4G10840.2	Bradi3g01078.1.p, Bradi3g52930.1.p, Bradi3g52930.2.p, Bradi3g52930.3.p, Bradi3g52930.4.p, Bradi3g52930.5.p, Bradi3g52930.6.p				Mp6g16080.1		Pp3c1_30970V3.1.p, Pp3c1_30970V3.2.p, Pp3c1_30970V3.3.p, Pp3c1_30970V3.4.p, Pp3c1_30970V3.5.p, Pp3c1_30970V3.6.p, Pp3c2_6340V3.1.p, Pp3c2_6340V3.2.p	EFJ20544, EFJ28611
OG0003124	29	AT1G08660.1, AT1G08660.2, AT3G48820.1, AT3G48820.2	Bradi1g67467.1.p, Bradi3g01700.3.p, Bradi3g01700.5.p	GBG64885.1, GBG66323.1, GBG90198.1					Pp3c14_15550V3.1.p, Pp3c14_15550V3.2.p, Pp3c7_26950V3.1.p	EFJ33551, EFJ33552, EFJ33893, EFJ35344, EFJ37403, EFJ37404, EFJ37405, EFJ37406, EFJ37407
OG0003125		AT1G61850.1, AT1G61850.2	Bradi1g26060.1.p, Bradi1g26060.2.p, Bradi1g26060.3.p, Bradi1g26060.4.p, Bradi1g26060.5.p	GBG71579.1	Cre10.g425100_4532.1.p	CAI7742891.1, CAI7822700.1	Mp1g09860.1	jgi|Mesen1_1|3239|ME000187S02402	Pp3c14_24720V3.1.p, Pp3c14_24720V3.2.p, Pp3c14_24720V3.3.p, Pp3c14_24720V3.4.p, Pp3c14_24720V3.5.p, Pp3c14_24720V3.6.p, Pp3c14_24720V3.7.p	EFJ31555, EFJ38595
OG0003126		AT1G64790.1, AT1G64790.2	Bradi1g10447.1.p, Bradi1g10447.4.p, Bradi1g10447.5.p, Bradi1g10447.6.p, Bradi1g10447.7.p	GBG78816.1	Cre01.g015600_4532.1.p, Cre01.g015600_4532.2.p, Cre01.g015600_4532.3.p, Cre01.g015600_4532.4.p, Cre01.g015600_4532.5.p, Cre01.g015600_4532.6.p	CAI7847753.1	Mp6g12110.1	jgi|Mesen1_1|4472|ME000228S03455	Pp3c22_8910V3.1.p, Pp3c22_8910V3.2.p, Pp3c22_8910V3.3.p	EFJ05799, EFJ34482
OG0003127		AT1G16980.1, AT1G17000.1, AT1G78580.1, AT4G27550.1	Bradi2g19640.2.p, Bradi2g19640.3.p	GBG69703.1, GBG69704.1	Cre16.g662350_4532.1.p, Cre16.g686200_4532.1.p, Cre16.g686200_4532.2.p, Cre16.g686200_4532.3.p	CAI7915620.1	Mp6g15910.1, Mp6g15910.2	jgi|Mesen1_1|7319|ME000376S06482	Pp3c5_17730V3.1.p, Pp3c5_17730V3.2.p, Pp3c6_16450V3.1.p, Pp3c6_16450V3.2.p	EFJ09193, EFJ28419
OG0003128		AT1G52700.1, AT3G15650.1, AT3G15650.2, AT5G20060.1, AT5G20060.2, AT5G20060.3	Bradi2g04645.1.p, Bradi2g04645.2.p, Bradi2g14650.2.p, Bradi2g43330.1.p	GBG87157.1	Cre03.g164350_4532.1.p	CAI7894040.1		jgi|Mesen1_1|8060|ME000432S07352	Pp3c12_16460V3.2.p, Pp3c21_6410V3.1.p, Pp3c21_6410V3.2.p, Pp3c21_6410V3.3.p, Pp3c21_6410V3.4.p, Pp3c21_6410V3.5.p	EFJ20771, EFJ32655
OG0003129		AT1G30510.1, AT1G30510.2, AT1G30510.3, AT4G05390.1, AT4G05390.2	Bradi1g06540.1.p	GBG74758.1	Cre11.g476750_4532.1.p	CAI7891613.1	Mp6g00090.1, Mp6g00090.2	jgi|Mesen1_1|1025|ME000121S00101	Pp3c19_9770V3.1.p, Pp3c19_9770V3.2.p, Pp3c19_9770V3.3.p, Pp3c9_25700V3.1.p, Pp3c9_25700V3.2.p, Pp3c9_25950V3.1.p, Pp3c9_25950V3.2.p, Pp3c9_25950V3.3.p	EFJ06706, EFJ16776
OG0003130		AT1G63830.1, AT1G63830.2, AT1G63830.3, AT4G23470.1, AT4G23470.2, AT4G23470.3, AT5G41390.1, AT5G41390.2	Bradi1g76960.2.p, Bradi1g76960.3.p, Bradi3g32060.1.p	GBG67466.1	Cre17.g727400_4532.1.p	CAI7728589.1	Mp3g01780.1, Mp5g00340.1, Mp5g00340.2	jgi|Mesen1_1|1974|ME000147S01061	Pp3c1_36330V3.1.p, Pp3c1_36330V3.2.p	EFJ27753, EFJ37190
OG0003131		AT1G63850.1, AT2G13690.1, AT2G24692.1, AT3G50780.1, AT5G60050.1	Bradi1g02260.1.p, Bradi1g07360.1.p, Bradi1g07360.2.p, Bradi1g57457.2.p, Bradi1g57457.3.p, Bradi3g02087.1.p, Bradi4g40810.1.p						Pp3c13_7700V3.1.p, Pp3c13_7700V3.2.p, Pp3c13_7700V3.3.p, Pp3c13_7700V3.4.p, Pp3c3_4210V3.1.p, Pp3c3_4210V3.2.p	EFJ08279, EFJ24131, EFJ29880, EFJ35192
OG0003132		AT1G22920.1, AT1G22920.2, AT1G71230.1	Bradi5g24470.1.p	GBG87313.1	Cre09.g399178_4532.1.p, Cre09.g399178_4532.2.p	CAI7838688.1, CAI7877577.1	Mp3g06420.1	jgi|Mesen1_1|6456|ME000033S05736	Pp3c18_17430V3.1.p, Pp3c18_17430V3.2.p, Pp3c18_17430V3.3.p, Pp3c18_17430V3.4.p, Pp3c18_17430V3.5.p, Pp3c18_17430V3.6.p, Pp3c21_1460V3.1.p, Pp3c21_1460V3.2.p, Pp3c21_1460V3.3.p	EFJ31605, EFJ38541
OG0003133		AT1G16560.1, AT1G16560.2, AT1G16560.3, AT1G16560.4, AT5G62130.1, AT5G62130.2	Bradi1g15970.1.p, Bradi1g77320.1.p	GBG62080.1	Cre02.g074050_4532.1.p	CAI7733820.1, CAI7767628.1	Mp7g00410.1, Mp7g11070.1	jgi|Mesen1_1|7370|ME000381S06599	Pp3c11_22710V3.1.p, Pp3c11_22710V3.2.p, Pp3c11_22710V3.3.p, Pp3c7_2700V3.1.p, Pp3c7_2700V3.2.p	EFJ12356, EFJ33756
OG0003134		AT1G78700.1, AT3G50750.1, AT4G18890.1, AT4G36780.1	Bradi1g23550.1.p, Bradi1g38180.1.p, Bradi2g06400.1.p, Bradi3g08967.1.p			CAI7783115.1, CAI7889910.1	Mp1g13260.1	jgi|Mesen1_1|4083|ME000214S03267	Pp3c20_1120V3.1.p, Pp3c20_1120V3.2.p, Pp3c20_1120V3.3.p, Pp3c20_1120V3.4.p, Pp3c23_21930V3.1.p, Pp3c23_21930V3.2.p	EFJ14967, EFJ30611, EFJ33351, EFJ38255
OG0003135		AT1G02470.1, AT1G02470.2, AT1G02475.1, AT4G01883.1	Bradi2g12300.1.p	GBG62213.1	Cre14.g616250_4532.1.p, Cre14.g616250_4532.2.p	CAI7808690.1, CAI7861574.1, CAI7921835.1	Mp4g01280.1	jgi|Mesen1_1|9785|ME000007S09849	Pp3c24_270V3.1.p, Pp3c26_7940V3.1.p, Pp3c26_7940V3.2.p, Pp3c26_7940V3.3.p, Pp3c9_13510V3.1.p, Pp3c9_13510V3.2.p, Pp3c9_13510V3.3.p	EFJ14662, EFJ26325
OG0003136		AT1G01510.1	Bradi1g76791.2.p, Bradi3g31947.2.p, Bradi3g31947.3.p	GBG88790.1		CAI7780947.1	Mp8g00080.1		Pp3c15_25330V3.1.p, Pp3c15_25330V3.2.p, Pp3c3_30270V3.1.p, Pp3c3_30270V3.2.p, Pp3c8_4660V3.1.p, Pp3c8_4660V3.2.p, Pp3c8_4660V3.3.p, Pp3c8_4660V3.4.p, Pp3c8_4660V3.5.p, Pp3c9_22880V3.1.p, Pp3c9_22880V3.2.p, Pp3c9_22880V3.3.p, Pp3c9_22880V3.4.p	EFJ07708, EFJ07763
OG0003137		AT1G33490.1, AT4G10140.1	Bradi3g21370.2.p, Bradi3g21370.4.p	GBG66444.1		CAI7732038.1	Mp3g03740.1, Mp3g03740.2, Mp3g03740.3, Mp3g03740.4	jgi|Mesen1_1|9110|ME000058S08605	Pp3c14_12450V3.1.p, Pp3c14_12450V3.2.p, Pp3c17_19860V3.1.p, Pp3c17_19860V3.2.p, Pp3c17_19860V3.3.p, Pp3c23_11640V3.1.p, Pp3c23_11640V3.2.p	EFJ08084, EFJ23524, EFJ24710, EFJ34806
OG0003138		AT1G26170.1	Bradi1g43700.1.p, Bradi1g43700.2.p, Bradi1g43700.3.p, Bradi1g43700.4.p, Bradi1g43700.5.p	GBG61529.1, GBG77457.1	Cre08.g377450_4532.1.p	CAI7889900.1	Mp8g09320.1, Mp8g09320.2	jgi|Mesen1_1|9017|ME000565S08346, jgi|Mesen1_1|9018|ME000565S08347	Pp3c3_32130V3.1.p, Pp3c3_32130V3.2.p, Pp3c3_32130V3.3.p, Pp3c3_32130V3.4.p, Pp3c3_32130V3.5.p, Pp3c3_32130V3.6.p	EFJ15376, EFJ24971
OG0003139		AT1G80570.1, AT1G80570.2, AT1G80570.3	Bradi2g09487.3.p, Bradi2g09487.4.p, Bradi2g09487.5.p, Bradi3g54280.1.p, Bradi4g05909.1.p, Bradi4g06170.1.p, Bradi4g06170.2.p, Bradi4g06190.2.p, Bradi4g06200.1.p, Bradi4g06241.1.p, Bradi4g06250.1.p, Bradi4g06250.3.p, Bradi4g06250.4.p, Bradi4g06257.3.p			CAI7921680.1	Mp6g17620.1	jgi|Mesen1_1|1504|ME000132S00444		EFJ21358, EFJ26909
OG0003140		AT1G35610.1, AT1G50190.1, AT1G55380.1, AT1G55390.1, AT1G55420.1, AT1G55430.1, AT1G55440.1, AT1G55700.1, AT2G17590.1, AT2G17600.1, AT2G23100.1, AT3G11370.1, AT3G11385.1, AT3G11390.1, AT3G11402.1, AT3G11402.2, AT3G13590.1, AT3G13760.1, AT3G59120.1, AT3G59130.1, AT5G17960.1, AT5G42280.1
OG0003141		AT1G01550.1, AT1G01550.2, AT2G46080.1, AT4G01360.1	Bradi3g30530.1.p, Bradi3g30530.2.p						Pp3c20_12050V3.1.p, Pp3c20_12050V3.2.p, Pp3c23_10870V3.1.p, Pp3c23_10870V3.2.p, Pp3c23_16590V3.1.p, Pp3c23_16590V3.2.p, Pp3c3_8570V3.1.p, Pp3c3_8570V3.2.p, Pp3c4_17910V3.1.p, Pp3c4_17910V3.2.p, Pp3c4_17910V3.3.p, Pp3c4_17910V3.4.p, Pp3c9_13730V3.1.p, Pp3c9_13730V3.2.p	EFJ08999, EFJ30055
OG0003142		AT1G31730.1	Bradi2g58660.1.p, Bradi2g58660.2.p, Bradi2g58660.3.p, Bradi2g58660.4.p, Bradi2g58660.5.p	GBG80976.1	Cre06.g310000_4532.1.p	CAI7783709.1, CAI7893520.1	Mp4g10170.1	jgi|Mesen1_1|6296|ME000325S05437	Pp3c12_14810V3.1.p, Pp3c12_14810V3.2.p, Pp3c12_18560V3.1.p, Pp3c12_18560V3.2.p, Pp3c12_18560V3.3.p, Pp3c12_18560V3.4.p, Pp3c12_18560V3.5.p, Pp3c12_18560V3.6.p	EFJ28010, EFJ29441
OG0003143		AT1G30590.1, AT2G34750.1, AT2G39240.1	Bradi1g33330.2.p	GBG61757.1	Cre03.g207950_4532.1.p, Cre03.g207950_4532.2.p, Cre03.g207950_4532.3.p, Cre03.g207950_4532.4.p	CAI7803122.1, CAI7833716.1, CAI7915991.1	Mp6g17000.1	jgi|Mesen1_1|10760|ME000909S10082, jgi|Mesen1_1|2877|ME000175S02035, jgi|Mesen1_1|3074|ME001821S02260	Pp3c18_6750V3.1.p, Pp3c18_6751V3.1.p, Pp3c21_14490V3.1.p, Pp3c21_14490V3.2.p	EFJ31315, EFJ34285
OG0003144		AT1G01225.1, AT3G02700.1, AT4G00905.1, AT5G06370.1, AT5G16330.1, AT5G16360.1	Bradi2g24030.1.p, Bradi3g42140.1.p, Bradi4g35800.1.p, Bradi4g43270.1.p	GBG71156.1, GBG73555.1, GBG77026.1		CAI7831200.1	Mp2g06950.1	jgi|Mesen1_1|8245|ME000443S07388	Pp3c3_23360V3.1.p, Pp3c3_23360V3.2.p, Pp3c3_23360V3.3.p, Pp3c3_23360V3.4.p	EFJ23045, EFJ30494
OG0003145		AT1G50400.1, AT3G20000.1	Bradi1g63800.1.p, Bradi1g63800.2.p, Bradi2g10420.1.p	GBG92796.1	Cre10.g424450_4532.1.p, Cre10.g424450_4532.2.p, Cre10.g424450_4532.3.p, Cre10.g424450_4532.4.p, Cre10.g424450_4532.5.p	CAI7780722.1, CAI7871594.1	Mp3g10590.1	jgi|Mesen1_1|957|ME000012S00504	Pp3c18_14610V3.1.p, Pp3c18_14610V3.2.p, Pp3c22_19420V3.1.p, Pp3c22_19420V3.2.p, Pp3c22_6740V3.1.p	EFJ15593, EFJ38844
OG0003146		AT1G48760.1, AT1G48760.2, AT1G48760.3	Bradi2g13750.1.p, Bradi2g13750.2.p	GBG87148.1		CAI7777816.1	Mp1g21790.1, Mp1g21790.2, Mp1g21790.3, Mp1g21790.4	jgi|Mesen1_1|262|ME1145053C09453, jgi|Mesen1_1|7876|ME000420S07030, jgi|Mesen1_1|7878|ME000420S07029	Pp3c5_28670V3.1.p, Pp3c5_28670V3.2.p, Pp3c5_28670V3.3.p, Pp3c5_28670V3.4.p, Pp3c5_28670V3.5.p, Pp3c5_28670V3.6.p	EFJ31913, EFJ37945
OG0003147		AT1G33270.1, AT1G33270.2		GBG61539.1	Cre03.g195500_4532.1.p, Cre12.g530950_4532.1.p, Cre12.g530950_4532.2.p	CAI7796693.1, CAI7834511.1, CAI7909579.1	Mp4g20660.1, Mp4g20660.2	jgi|Mesen1_1|842|ME000112S10989	Pp3c11_20720V3.1.p, Pp3c11_20720V3.2.p, Pp3c11_20720V3.3.p, Pp3c11_20720V3.4.p, Pp3c11_20720V3.5.p, Pp3c11_20720V3.6.p, Pp3c11_20720V3.7.p	EFJ23256, EFJ23434, EFJ25265
OG0003148		AT1G71840.1	Bradi1g00210.3.p, Bradi1g18750.3.p, Bradi1g18750.4.p, Bradi1g18750.5.p, Bradi1g18750.6.p, Bradi1g32170.2.p, Bradi5g20082.2.p	GBG65144.1	Cre12.g487200_4532.1.p, Cre12.g487200_4532.2.p	CAI7766211.1, CAI7766225.1, CAI7912626.1	Mp8g08130.1	jgi|Mesen1_1|5819|ME000296S05102	Pp3c14_20020V3.1.p, Pp3c14_20020V3.2.p	EFJ16805, EFJ31679, EFJ32187, EFJ38467
OG0003149		AT1G06570.1, AT1G06570.2	Bradi3g05060.1.p, Bradi3g05060.2.p	GBG71192.1, GBG86679.1, GBG88178.1	Cre09.g398993_4532.1.p, Cre09.g399030_4532.1.p	CAI7866405.1	Mp4g19560.1	jgi|Mesen1_1|1073|ME000123S00247	Pp3c1_27020V3.1.p, Pp3c1_27020V3.2.p, Pp3c1_27020V3.3.p, Pp3c2_15470V3.1.p, Pp3c2_15470V3.2.p, Pp3c2_15470V3.3.p	EFJ08226, EFJ24282, EFJ29824, EFJ35545
OG0003150		AT1G48550.1, AT1G48550.2		GBG66974.1, GBG87199.1			Mp8g03740.1	jgi|Mesen1_1|751|ME000110S_11021, jgi|Mesen1_1|752|ME000110S_11020	Pp3c1_6570V3.1.p, Pp3c1_6570V3.2.p, Pp3c1_6570V3.3.p, Pp3c1_6570V3.4.p, Pp3c1_6570V3.5.p, Pp3c1_6570V3.6.p, Pp3c1_6570V3.7.p, Pp3c1_6570V3.8.p, Pp3c2_29770V3.1.p, Pp3c2_29770V3.2.p, Pp3c2_29770V3.3.p, Pp3c2_29770V3.4.p, Pp3c2_29770V3.5.p	EFJ13272, EFJ24445
OG0003151		AT1G48160.1	Bradi5g13640.10.p, Bradi5g13640.4.p, Bradi5g13656.1.p, Bradi5g13656.2.p, Bradi5g19500.1.p, Bradi5g19500.14.p, Bradi5g19500.3.p	GBG84648.1	Cre02.g095070_4532.1.p, Cre02.g095070_4532.2.p	CAI7808697.1	Mp3g14020.1	jgi|Mesen1_1|2674|ME000167S01823	Pp3c3_17800V3.1.p, Pp3c3_17800V3.2.p, Pp3c3_17800V3.3.p, Pp3c3_17800V3.4.p, Pp3c3_17800V3.5.p, Pp3c3_17800V3.6.p	EFJ06969, EFJ09089
OG0003152		AT1G12470.1	Bradi3g15520.1.p, Bradi3g15520.2.p, Bradi3g15520.3.p, Bradi3g15520.4.p, Bradi3g15520.5.p	GBG85889.1, GBG85891.1, GBG90603.1	Cre07.g328550_4532.1.p, Cre07.g328550_4532.2.p, Cre07.g328550_4532.3.p	CAI7871983.1	Mp4g11360.1	jgi|Mesen1_1|6606|ME000339S05831	Pp3c14_1240V3.1.p, Pp3c14_1240V3.2.p, Pp3c14_1240V3.3.p, Pp3c14_1240V3.4.p, Pp3c14_1240V3.5.p	EFJ16201, EFJ17071
OG0003153		AT1G67930.1	Bradi2g27060.1.p	GBG91815.1	Cre17.g721900_4532.1.p, Cre17.g721900_4532.2.p, Cre17.g721900_4532.3.p, Cre17.g721900_4532.4.p, Cre17.g721900_4532.5.p	CAI7821125.1, CAI7875972.1	Mp2g15140.1, Mp2g15140.2, Mp2g15140.3, Mp2g15140.4	jgi|Mesen1_1|4349|ME000022S03639	Pp3c10_16550V3.1.p, Pp3c10_16550V3.2.p, Pp3c14_13420V3.1.p, Pp3c14_13420V3.2.p, Pp3c14_13420V3.3.p	EFJ11933, EFJ13355
OG0003154		AT1G79040.1	Bradi1g58271.2.p, Bradi1g58280.1.p, Bradi3g17640.2.p, Bradi3g17640.3.p		Cre06.g261000_4532.1.p	CAI7792173.1	Mp1g17690.1, Mp3g05840.1	jgi|Mesen1_1|4106|ME000216S03357	Pp3c16_5650V3.1.p, Pp3c16_5650V3.2.p, Pp3c16_5650V3.3.p, Pp3c27_2320V3.1.p, Pp3c27_2320V3.2.p, Pp3c27_2340V3.1.p, Pp3c27_2340V3.2.p, Pp3c5_4230V3.1.p, Pp3c5_4230V3.2.p, Pp3c5_4230V3.3.p	EFJ14684, EFJ26346
OG0003155		AT1G33120.1, AT1G33140.1, AT4G10450.1	Bradi1g21850.1.p, Bradi1g52040.1.p, Bradi3g00640.1.p	GBG73988.1	Cre12.g494050_4532.1.p, Cre12.g494050_4532.2.p, Cre12.g494050_4532.3.p		Mp4g24070.1	jgi|Mesen1_1|597|ME001074S10753	Pp3c10_8500V3.1.p, Pp3c10_8500V3.2.p, Pp3c14_8600V3.1.p, Pp3c14_8600V3.2.p, Pp3c16_20070V3.1.p, Pp3c16_20070V3.2.p, Pp3c27_8190V3.1.p, Pp3c27_8190V3.2.p	EFJ11932, EFJ13356
OG0003156		AT1G60500.1, AT1G60530.1	Bradi1g67517.1.p			CAI7779007.1, CAI7848683.1, CAI7850805.1, CAI7856648.1			Pp3c7_15920V3.1.p, Pp3c7_15930V3.1.p, Pp3c7_15940V3.1.p, Pp3c7_15940V3.2.p, Pp3c7_16100V3.1.p, Pp3c7_16100V3.2.p, Pp3c7_16170V3.1.p, Pp3c7_16170V3.2.p, Pp3c7_16360V3.1.p, Pp3c7_16360V3.2.p, Pp3c7_16380V3.1.p, Pp3s115_30V3.1.p, Pp3s115_30V3.2.p	EFJ22917, EFJ32843
OG0003157		AT1G67070.1, AT3G02570.1	Bradi2g01950.1.p, Bradi4g14237.1.p, Bradi4g14237.3.p	GBG68830.1, GBG76506.1	Cre02.g147650_4532.1.p	CAI7777726.1	Mp2g15930.1	jgi|Mesen1_1|6225|ME000320S05411	Pp3c16_5490V3.1.p, Pp3c16_5490V3.2.p, Pp3c16_5490V3.3.p, Pp3c16_5490V3.4.p, Pp3c16_5490V3.5.p, Pp3c6_14770V3.1.p, Pp3c6_14770V3.2.p, Pp3c6_14770V3.3.p, Pp3c6_14770V3.4.p	EFJ09739, EFJ11670
OG0003158		AT1G66530.1, AT4G26300.1	Bradi2g34680.2.p	GBG68603.1	Cre03.g143887_4532.1.p, Cre03.g143887_4532.2.p, Cre03.g143887_4532.3.p, Cre03.g143887_4532.4.p, Cre03.g143887_4532.5.p, Cre03.g143887_4532.6.p, Cre03.g143887_4532.7.p, Cre03.g143887_4532.8.p	CAI7769416.1, CAI7843888.1	Mp4g00320.1		Pp3c11_1000V3.1.p, Pp3c11_1000V3.2.p	EFJ15580, EFJ16909, EFJ34018, EFJ37526, EFJ38864
OG0003159		AT1G20580.1, AT1G76300.1	Bradi1g68516.1.p, Bradi3g00420.1.p	GBG85111.1	Cre10.g455300_4532.1.p	CAI7745532.1	Mp1g11210.1	jgi|Mesen1_1|571|ME000107S10806	Pp3c18_21750V3.1.p, Pp3c18_21750V3.2.p, Pp3c18_21790V3.1.p, Pp3c18_21790V3.2.p, Pp3c18_21880V3.1.p, Pp3c18_21880V3.2.p, Pp3c22_5760V3.1.p, Pp3c22_5760V3.2.p, Pp3c22_5760V3.3.p, Pp3c22_5760V3.4.p, Pp3c22_5760V3.5.p	EFJ11562, EFJ18949
OG0003160		AT1G43690.1	Bradi5g09920.1.p, Bradi5g09920.2.p, Bradi5g09920.3.p	GBG72240.1		CAI7750971.1, CAI7827314.1	Mp1g10630.1	jgi|Mesen1_1|5003|ME000025S04407	Pp3c5_6660V3.1.p, Pp3c5_6660V3.2.p, Pp3c5_6660V3.3.p, Pp3c5_6660V3.4.p, Pp3c5_6660V3.5.p, Pp3c5_6660V3.6.p, Pp3c5_6660V3.7.p, Pp3c6_18530V3.1.p, Pp3c6_18530V3.2.p, Pp3c6_18530V3.3.p, Pp3c6_18530V3.4.p	EFJ04910, EFJ11004
OG0003161		AT1G32763.1, AT1G59833.1, AT2G03913.1, AT2G03931.1, AT2G03932.1, AT2G03933.1, AT2G03936.1, AT2G03937.1, AT2G03937.2, AT2G03955.1, AT2G13542.1, AT2G33233.1, AT2G34123.1, AT2G42885.1, AT3G04540.1, AT3G04545.1, AT3G16895.1, AT3G17155.1, AT3G48231.1, AT5G19172.1, AT5G19175.1, AT5G28288.1
OG0003162		AT2G31740.1	Bradi5g07370.1.p, Bradi5g07370.3.p, Bradi5g07370.4.p, Bradi5g07370.5.p, Bradi5g07370.6.p, Bradi5g07370.7.p, Bradi5g07370.8.p	GBG81413.1		CAI7849496.1	Mp8g15020.1	jgi|Mesen1_1|5371|ME000268S04572	Pp3c17_2650V3.1.p, Pp3c17_2650V3.2.p, Pp3c17_2650V3.3.p, Pp3c17_2650V3.4.p, Pp3c17_2650V3.5.p, Pp3c17_2650V3.6.p, Pp3c8_4600V3.1.p, Pp3c8_4600V3.2.p	EFJ20522, EFJ28590
OG0003163		AT2G14635.1, AT2G44900.1, AT3G60350.1	Bradi3g33510.1.p, Bradi3g33510.4.p, Bradi3g33510.5.p			CAI7808230.1	Mp4g04850.1	jgi|Mesen1_1|1632|ME000135S00627	Pp3c12_9670V3.1.p, Pp3c12_9670V3.2.p, Pp3c12_9730V3.1.p, Pp3c12_9730V3.2.p, Pp3c12_9730V3.3.p, Pp3c12_9730V3.4.p, Pp3c4_17860V3.1.p, Pp3c4_17860V3.2.p, Pp3c4_17860V3.3.p, Pp3c5_16680V3.1.p, Pp3s1164_10V3.1.p	EFJ24022, EFJ24586
OG0003164		AT2G38740.1	Bradi1g51860.3.p, Bradi3g13680.1.p, Bradi3g33880.1.p, Bradi3g33880.2.p, Bradi3g33880.3.p, Bradi3g33880.4.p	GBG80257.1	Cre17.g711200_4532.1.p	CAI7788060.1	Mp3g12800.1, Mp3g12800.2, Mp3g14170.1, Mp3g14170.2	jgi|Mesen1_1|6734|ME000344S06009	Pp3c18_6070V3.1.p, Pp3c18_6070V3.2.p, Pp3c18_6070V3.3.p, Pp3c18_6070V3.4.p, Pp3c18_6070V3.5.p	EFJ28708, EFJ30672
OG0003165		AT2G37660.1, AT5G02240.1	Bradi1g03610.1.p, Bradi1g03610.2.p, Bradi1g03610.3.p, Bradi2g39190.1.p	GBG71546.1	Cre06.g279850_4532.1.p	CAI7761198.1	Mp8g15300.1	jgi|Mesen1_1|9681|ME000680S09084	Pp3c14_3760V3.1.p, Pp3c14_3760V3.2.p, Pp3c15_16990V3.1.p, Pp3c15_16990V3.2.p, Pp3c9_11060V3.1.p, Pp3c9_11060V3.2.p, Pp3c9_11060V3.3.p	EFJ06085, EFJ09978, EFJ23715, EFJ29885
OG0003166		AT2G16970.1, AT2G16980.1, AT2G16980.2, AT2G16990.1, AT2G16990.2, AT5G42210.1	Bradi3g32390.2.p, Bradi3g32390.6.p, Bradi3g51280.1.p, Bradi3g51280.2.p, Bradi4g42523.1.p, Bradi4g42530.1.p			CAI7893572.1	Mp4g04950.1	jgi|Mesen1_1|9589|ME000657S08872, jgi|Mesen1_1|9810|ME000007S09867, jgi|Mesen1_1|9811|ME000007S09869, jgi|Mesen1_1|9812|ME000007S09866, jgi|Mesen1_1|9813|ME000007S09868, jgi|Mesen1_1|9814|ME000007S09872		EFJ30615, EFJ33355
OG0003167		AT2G15790.1	Bradi1g45800.1.p, Bradi3g58197.1.p		Cre01.g047700_4532.1.p, Cre01.g047700_4532.2.p, Cre12.g516250_4532.1.p	CAI7730638.1, CAI7767401.1			Pp3c10_17680V3.1.p, Pp3c10_17680V3.2.p, Pp3c12_18980V3.1.p, Pp3c12_18980V3.2.p, Pp3c12_18980V3.3.p, Pp3c12_18980V3.4.p, Pp3c12_18980V3.5.p, Pp3c12_18980V3.6.p, Pp3c12_18980V3.7.p, Pp3c12_18980V3.8.p	EFJ12912, EFJ13690, EFJ17103, EFJ28988
OG0003168		AT2G42450.1	Bradi4g38895.1.p	GBG85976.1, GBG91113.1	Cre07.g325150_4532.1.p, Cre07.g325150_4532.2.p	CAI7772685.1, CAI7796172.1, CAI7840381.1	Mp3g01610.1	jgi|Mesen1_1|1090|ME000123S00264	Pp3c22_2890V3.1.p, Pp3c22_2890V3.2.p, Pp3c22_2890V3.3.p, Pp3c22_2890V3.4.p, Pp3c22_2890V3.5.p, Pp3c22_2890V3.6.p, Pp3c22_2890V3.7.p, Pp3c22_2890V3.8.p, Pp3c22_2890V3.9.p	EFJ10818, EFJ26124
OG0003169		AT2G41540.1, AT2G41540.2, AT2G41540.3, AT3G07690.1	Bradi2g21150.2.p, Bradi2g52570.1.p, Bradi2g60390.2.p, Bradi2g60390.3.p, Bradi2g60390.6.p	GBG86650.1		CAI7750661.1	Mp8g16210.1		Pp3c24_16880V3.1.p, Pp3c24_16880V3.2.p, Pp3c24_16880V3.3.p, Pp3c24_16880V3.4.p, Pp3c24_16880V3.5.p, Pp3c8_17260V3.1.p, Pp3c8_17260V3.2.p, Pp3c8_17260V3.3.p	EFJ15326, EFJ25021
OG0003170		AT2G42780.1, AT2G42780.2	Bradi3g15930.4.p, Bradi3g15930.7.p, Bradi3g15930.8.p, Bradi3g15930.9.p	GBG64649.1, GBG69166.1		CAI7906593.1	Mp8g18330.1	jgi|Mesen1_1|853|ME000112S10996	Pp3c20_1560V3.1.p, Pp3c20_1560V3.2.p, Pp3c20_1560V3.3.p, Pp3c24_14900V3.1.p, Pp3c24_14900V3.2.p, Pp3c24_14900V3.3.p, Pp3c24_14900V3.4.p, Pp3c24_14900V3.5.p, Pp3c24_14900V3.6.p	EFJ06298, EFJ31392
OG0003171		AT2G46880.1, AT2G46880.2, AT5G57140.1, AT5G63140.1	Bradi1g33990.1.p, Bradi4g36180.1.p, Bradi4g36180.4.p	GBG72262.1, GBG81338.1, GBG81339.1	Cre03.g146207_4532.1.p, Cre03.g146207_4532.2.p		Mp5g16040.1, Mp8g14380.1		Pp3c13_7530V3.1.p, Pp3c13_7530V3.2.p, Pp3c6_14930V3.1.p, Pp3c6_14930V3.2.p, Pp3c7_25580V3.1.p, Pp3c7_25580V3.2.p	EFJ06648, EFJ11063
OG0003172		AT2G31890.1	Bradi4g45410.1.p, Bradi4g45410.2.p		Cre09.g389541_4532.1.p, Cre09.g389541_4532.2.p, Cre09.g389541_4532.3.p, Cre09.g389541_4532.4.p, Cre10.g459350_4532.1.p	CAI7879654.1	Mp2g23920.1, Mp2g23920.2	jgi|Mesen1_1|3283|ME001906S02385	Pp3c3_28000V3.1.p, Pp3c3_28000V3.2.p, Pp3c3_28000V3.3.p	EFJ13367, EFJ26488, EFJ26717, EFJ26796, EFJ26798, EFJ27003, EFJ27005
OG0003173		AT2G39260.1	Bradi3g49427.1.p, Bradi3g49427.3.p, Bradi3g49427.4.p, Bradi3g49427.5.p, Bradi5g16067.2.p, Bradi5g16067.3.p, Bradi5g16067.5.p, Bradi5g16067.7.p, Bradi5g16067.8.p, Bradi5g16067.9.p	GBG74922.1	Cre17.g729250_4532.1.p, Cre17.g729250_4532.2.p, Cre17.g802080_4532.1.p	CAI7885542.1	Mp4g13780.1	jgi|Mesen1_1|4088|ME000214S03269	Pp3c11_19990V3.1.p, Pp3c11_19990V3.2.p	EFJ17642, EFJ29108
OG0003174		AT2G26990.1	Bradi2g10780.5.p, Bradi2g10780.6.p, Bradi2g10780.7.p	GBG77654.1	Cre01.g030800_4532.1.p, Cre01.g030800_4532.2.p	CAI7745986.1	Mp8g08470.1, Mp8g08470.2, Mp8g08470.3	jgi|Mesen1_1|879|ME000115S00004	Pp3c15_2200V3.1.p, Pp3c15_2200V3.2.p, Pp3c15_2200V3.3.p, Pp3c15_2200V3.4.p, Pp3c17_10150V3.1.p, Pp3c17_10150V3.2.p, Pp3c9_2060V3.1.p, Pp3c9_2060V3.2.p	EFJ28052, EFJ29478
OG0003175		AT2G45980.1, AT4G00355.1, AT4G00355.2, AT4G00355.3, AT4G00355.4	Bradi1g52500.1.p, Bradi1g52500.3.p, Bradi5g00580.1.p	GBG88068.1			Mp3g04370.1		Pp3c15_17300V3.1.p, Pp3c15_17300V3.2.p, Pp3c15_17300V3.3.p, Pp3c15_17300V3.4.p, Pp3c15_17300V3.5.p, Pp3c15_17300V3.6.p, Pp3c9_18340V3.1.p, Pp3c9_18340V3.2.p, Pp3c9_18340V3.3.p, Pp3c9_18340V3.4.p	EFJ27747, EFJ37197
OG0003176		AT2G47510.1, AT2G47510.2, AT5G50950.1, AT5G50950.2, AT5G50950.3	Bradi1g63020.1.p	GBG78138.1	Cre01.g020223_4532.1.p, Cre01.g020223_4532.2.p, Cre01.g020223_4532.3.p	CAI7842653.1, CAI7842655.1	Mp6g19990.1	jgi|Mesen1_1|517|ME000104S10612, jgi|Mesen1_1|814|ME001102S10953	Pp3c20_7140V3.1.p, Pp3c20_7140V3.2.p, Pp3c20_7140V3.3.p, Pp3c23_19500V3.1.p, Pp3c23_19500V3.2.p	EFJ09601, EFJ18116
OG0003177		AT2G13370.1	Bradi1g18910.1.p		Cre03.g179300_4532.1.p, Cre03.g179300_4532.2.p	CAI7802354.1	Mp1g05480.1, Mp1g05480.2		Pp3c5_19940V3.1.p, Pp3c5_19940V3.2.p, Pp3c5_19940V3.3.p, Pp3c5_19940V3.4.p, Pp3c5_19940V3.5.p, Pp3c6_10390V3.1.p, Pp3c6_10390V3.2.p, Pp3c6_10390V3.3.p, Pp3c6_10390V3.4.p, Pp3c6_10390V3.5.p, Pp3c6_10390V3.6.p, Pp3c6_10390V3.7.p, Pp3c6_10390V3.8.p	EFJ28029, EFJ29460
OG0003178		AT2G02770.1, AT3G11470.1, AT3G11470.2, AT3G11470.3	Bradi1g58317.11.p, Bradi1g58317.12.p, Bradi1g58317.3.p, Bradi1g58317.5.p, Bradi3g18840.2.p	GBG62386.1	Cre01.g018500_4532.1.p		Mp3g07750.1	jgi|Mesen1_1|7774|ME000408S06880	Pp3c5_18920V3.1.p, Pp3c5_18920V3.2.p, Pp3c5_18920V3.3.p, Pp3c5_18920V3.4.p, Pp3c5_18920V3.5.p, Pp3c5_18920V3.6.p, Pp3c5_18920V3.7.p	EFJ24908, EFJ30225
OG0003179		AT2G02500.1	Bradi2g57260.1.p	GBG58813.1	Cre16.g679669_4532.1.p, Cre16.g679669_4532.2.p	CAI7736930.1	Mp3g06780.1		Pp3c15_1010V3.1.p, Pp3c15_1010V3.2.p, Pp3c15_1010V3.3.p, Pp3c15_1010V3.4.p, Pp3c15_1010V3.5.p, Pp3c15_1010V3.6.p, Pp3c15_1010V3.7.p, Pp3c15_1010V3.8.p, Pp3c15_1010V3.9.p, Pp3c9_590V3.1.p, Pp3c9_590V3.2.p, Pp3c9_590V3.3.p	EFJ15763, EFJ38157, EFJ38809
OG0003180		AT2G19910.1, AT2G19920.1, AT2G19930.1		GBG91179.1		CAI7818233.1, CAI7924384.1	Mp5g10330.1, Mp5g10380.1, Mp5g10380.2, Mp5g10380.3	jgi|Mesen1_1|7411|ME000388S06630, jgi|Mesen1_1|7412|ME000388S06629, jgi|Mesen1_1|8505|ME000480S07859, jgi|Mesen1_1|8509|ME000480S07862	Pp3c5_20740V3.1.p, Pp3c5_20740V3.2.p, Pp3c5_20740V3.3.p, Pp3c6_8520V3.1.p, Pp3c6_8521V3.1.p, Pp3c6_8521V3.2.p	EFJ05336, EFJ25612
OG0003181		AT2G47500.1	Bradi1g64770.1.p, Bradi1g64770.10.p, Bradi1g64770.11.p, Bradi1g64770.12.p, Bradi1g64770.2.p, Bradi1g64770.3.p, Bradi1g64770.4.p, Bradi1g64770.5.p, Bradi1g64770.6.p, Bradi1g64770.7.p, Bradi1g64770.8.p, Bradi1g64770.9.p, Bradi4g10250.1.p, Bradi4g10250.2.p, Bradi4g10250.3.p		Cre05.g233100_4532.1.p, Cre05.g233100_4532.2.p, Cre05.g233100_4532.3.p					EFJ06103, EFJ28715, EFJ30678
OG0003182		AT2G38020.1, AT2G38020.2	Bradi2g45987.1.p, Bradi2g45987.2.p, Bradi2g45987.3.p, Bradi2g45987.4.p, Bradi2g45987.5.p	GBG64770.1	Cre03.g199311_4532.1.p, Cre03.g199311_4532.2.p, Cre03.g199311_4532.3.p, Cre03.g199311_4532.4.p	CAI7841391.1	Mp6g01660.1	jgi|Mesen1_1|7249|ME000373S06324	Pp3c13_19740V3.1.p, Pp3c13_19740V3.2.p, Pp3c13_19740V3.3.p, Pp3c13_19740V3.4.p, Pp3c13_19740V3.5.p	EFJ24200, EFJ35266
OG0003183		AT2G16070.1, AT2G16070.2, AT5G53280.1	Bradi1g39284.1.p, Bradi1g57430.3.p, Bradi2g07370.1.p, Bradi3g09790.2.p	GBG86295.1		CAI7776508.1	Mp1g19910.1	jgi|Mesen1_1|8295|ME000450S07508	Pp3c17_18860V3.1.p, Pp3c17_18860V3.2.p, Pp3c1_32220V3.1.p, Pp3c1_32220V3.2.p, Pp3c1_32220V3.3.p, Pp3c2_5300V3.1.p, Pp3c2_5300V3.2.p, Pp3c2_5300V3.3.p, Pp3c2_5300V3.4.p, Pp3c2_5300V3.5.p, Pp3c7_17060V3.1.p
OG0003184		AT2G25570.1, AT2G25570.2, AT2G25570.3	Bradi3g07530.2.p, Bradi3g07530.3.p	GBG67655.1			Mp5g20780.1, Mp5g20780.2	jgi|Mesen1_1|8543|ME000484S07936	Pp3c21_8470V3.1.p, Pp3c21_8470V3.10.p, Pp3c21_8470V3.11.p, Pp3c21_8470V3.12.p, Pp3c21_8470V3.13.p, Pp3c21_8470V3.2.p, Pp3c21_8470V3.3.p, Pp3c21_8470V3.4.p, Pp3c21_8470V3.5.p, Pp3c21_8470V3.6.p, Pp3c21_8470V3.7.p, Pp3c21_8470V3.8.p, Pp3c21_8470V3.9.p
OG0003185		AT2G39930.1	Bradi3g40410.1.p, Bradi3g40410.4.p, Bradi3g40410.5.p, Bradi3g40410.6.p	GBG67506.1	Cre03.g155001_4532.1.p, Cre03.g155001_4532.2.p, Cre03.g155001_4532.3.p, Cre03.g155001_4532.4.p	CAI7924120.1	Mp6g11070.1	jgi|Mesen1_1|3289|ME000191S02431	Pp3c14_11860V3.1.p, Pp3c14_11860V3.2.p, Pp3c14_11860V3.3.p, Pp3c14_11860V3.4.p, Pp3c14_11860V3.5.p, Pp3c14_11860V3.6.p, Pp3c14_11860V3.7.p	EFJ14989, EFJ37697
OG0003186		AT2G04520.1, AT5G35680.1, AT5G35680.2, AT5G35680.3	Bradi1g39720.1.p	GBG85664.1	Cre02.g103550_4532.1.p	CAI7794898.1, CAI7907608.1	Mp4g04190.1, Mp4g05570.1, Mp6g10550.1	jgi|Mesen1_1|3308|ME000191S02446	Pp3c13_13363V3.1.p, Pp3c13_13620V3.1.p, Pp3c13_13620V3.2.p, Pp3c3_18370V3.1.p, Pp3c3_18370V3.2.p, Pp3c3_18420V3.1.p, Pp3c3_18420V3.2.p	EFJ33592, EFJ36948
OG0003187		AT2G18950.1	Bradi1g30809.1.p, Bradi1g30809.2.p, Bradi1g31380.1.p		Cre09.g414000_4532.1.p, Cre09.g414000_4532.2.p, Cre09.g414000_4532.3.p	CAI7917138.1	Mp2g14410.1		Pp3c11_23340V3.1.p, Pp3c11_23340V3.2.p, Pp3c18_14840V3.1.p, Pp3c18_14840V3.2.p, Pp3c6_2930V3.1.p, Pp3c6_2930V3.2.p, Pp3c6_2930V3.3.p, Pp3c6_2930V3.4.p, Pp3c6_2930V3.5.p, Pp3c6_2930V3.6.p, Pp3c6_2930V3.7.p	EFJ11866, EFJ13420
OG0003188		AT2G33435.1, AT2G33440.1	Bradi1g75860.10.p, Bradi1g75860.11.p, Bradi1g75860.12.p, Bradi1g75860.13.p, Bradi1g75860.14.p, Bradi1g75860.15.p, Bradi1g75860.16.p, Bradi1g75860.17.p, Bradi1g75860.18.p, Bradi1g75860.19.p, Bradi1g75860.2.p, Bradi1g75860.20.p, Bradi1g75860.3.p, Bradi1g75860.4.p, Bradi1g75860.5.p, Bradi1g75860.6.p, Bradi1g75860.7.p, Bradi1g75860.8.p, Bradi1g75860.9.p				Mp3g02400.1
OG0003189		AT2G17520.1, AT3G11870.1, AT5G24360.1, AT5G24360.2, AT5G24360.3	Bradi1g28280.1.p	GBG67137.1	Cre08.g371052_4532.1.p, Cre08.g371052_4532.2.p	CAI7853143.1	Mp2g00050.1	jgi|Mesen1_1|4379|ME000222S03509	Pp3c14_20430V3.1.p, Pp3c14_20430V3.2.p, Pp3c14_20430V3.3.p, Pp3c14_20430V3.4.p, Pp3c17_18370V3.1.p, Pp3c17_18370V3.2.p, Pp3c17_18370V3.3.p, Pp3c17_18370V3.4.p	EFJ19390, EFJ21158
OG0003190		AT2G15910.1, AT3G11800.1, AT3G44150.1, AT3G48630.1	Bradi1g06360.1.p, Bradi1g13670.1.p	GBG45181.1	Cre06.g287800_4532.1.p	CAI7780842.1	Mp6g09810.1, MpVg00265.1, MpVg00265.2, MpVg00290.1		Pp3c20_17219V3.1.p, Pp3c27_2380V3.1.p, Pp3c27_2380V3.2.p, Pp3c27_2380V3.3.p	EFJ19312, EFJ19918, EFJ21237, EFJ23265, EFJ25273
OG0003191		AT2G33550.1	Bradi2g59440.2.p	GBG86658.1			Mp1g06180.1, Mp1g16790.1, Mp1g16790.2, Mp1g16790.3, Mp1g16790.4, Mp1g16790.5, Mp1g16790.6, Mp3g01790.1, Mp4g10590.1, Mp5g14820.1, Mp6g15470.1		Pp3c15_4190V3.1.p, Pp3c15_4190V3.2.p, Pp3c15_4190V3.3.p, Pp3c15_4190V3.4.p, Pp3c15_4190V3.5.p, Pp3c15_4190V3.6.p, Pp3c15_4190V3.7.p, Pp3c15_4190V3.8.p
OG0003192		AT2G35630.1	Bradi2g53267.1.p, Bradi2g53267.2.p, Bradi2g53267.3.p	GBG84829.1, GBG84830.1	Cre03.g149800_4532.1.p, Cre03.g149800_4532.2.p	CAI7889089.1	Mp7g14500.1	jgi|Mesen1_1|443|ME000101S10677, jgi|Mesen1_1|444|ME000101S10673	Pp3c15_23870V3.1.p, Pp3c15_23870V3.2.p, Pp3c9_24390V3.1.p, Pp3c9_24390V3.2.p, Pp3c9_24390V3.3.p, Pp3c9_24390V3.4.p, Pp3c9_24390V3.5.p, Pp3c9_24390V3.6.p	EFJ11209, EFJ15655
OG0003193		AT2G23370.1, AT4G34090.1, AT4G34090.2, AT4G34090.3	Bradi1g77950.1.p	GBG82176.1	Cre13.g563150_4532.1.p, Cre13.g563150_4532.2.p, Cre13.g563150_4532.3.p	CAI7838577.1	Mp5g13100.1	jgi|Mesen1_1|7975|ME000424S07147	Pp3c13_18360V3.1.p, Pp3c13_18360V3.2.p, Pp3c13_18360V3.3.p, Pp3c13_18360V3.4.p, Pp3c13_18360V3.5.p, Pp3c4_13980V3.1.p, Pp3c4_13980V3.2.p, Pp3c4_13980V3.3.p	EFJ31653, EFJ38492
OG0003194		AT2G27680.1	Bradi1g13270.1.p, Bradi4g38231.1.p, Bradi4g38440.10.p, Bradi4g38440.6.p, Bradi4g38440.7.p, Bradi4g38440.8.p, Bradi4g38440.9.p	GBG71904.1, GBG77213.1	Cre16.g684750_4532.1.p, Cre16.g684750_4532.2.p	CAI7877092.1	Mp7g03590.1, Mp7g09440.1	jgi|Mesen1_1|1003|ME000120S00161, jgi|Mesen1_1|3994|ME000211S03181	Pp3c10_3150V3.1.p, Pp3c8_9920V3.1.p, Pp3c8_9920V3.2.p	EFJ05631, EFJ29138
OG0003195		AT2G38560.1, AT4G18720.1, AT5G42325.1	Bradi1g04097.2.p, Bradi1g04097.4.p	GBG88969.1	Cre09.g386350_4532.1.p, Cre16.g691776_4532.1.p	CAI7872069.1	Mp7g11630.1, Mp7g11630.2	jgi|Mesen1_1|2476|ME000158S01669	Pp3c26_5120V3.1.p, Pp3c26_5120V3.2.p, Pp3c4_25990V3.1.p, Pp3c4_25990V3.2.p, Pp3c8_2490V3.1.p, Pp3c8_2490V3.2.p	EFJ11571, EFJ18959, EFJ27679, EFJ37266
OG0003196		AT2G11000.1, AT2G11000.2	Bradi3g54430.1.p, Bradi3g54430.2.p, Bradi3g54430.3.p, Bradi3g54430.4.p, Bradi3g54430.5.p	GBG79261.1	Cre06.g300650_4532.1.p, Cre06.g300650_4532.2.p	CAI7764023.1, CAI7851808.1	Mp1g03680.1	jgi|Mesen1_1|2102|ME000151S01364	Pp3c26_8550V3.1.p, Pp3c26_8550V3.2.p, Pp3c26_8550V3.3.p, Pp3c26_8550V3.4.p, Pp3c26_8550V3.5.p, Pp3c26_8550V3.6.p	EFJ19095, EFJ22569
OG0003197		AT2G35860.1, AT3G11700.1, AT3G52370.1, AT5G05650.1, AT5G06390.1	Bradi1g06290.1.p, Bradi1g57040.1.p, Bradi1g57040.2.p	GBG69564.1		CAI7787456.1, CAI7840043.1, CAI7889240.1, CAI7893599.1	Mp6g06300.1	jgi|Mesen1_1|4554|ME000232S03811	Pp3c16_8540V3.1.p, Pp3c16_8540V3.2.p, Pp3c25_5850V3.1.p	EFJ06880, EFJ08127, EFJ24560, EFJ34826
OG0003198		AT2G21790.1	Bradi1g48170.1.p, Bradi1g48170.2.p, Bradi1g48170.3.p, Bradi1g48170.4.p, Bradi3g54557.3.p	GBG91608.1	Cre12.g492950_4532.1.p	CAI7870368.1, CAI7925103.1	Mp2g00850.1	jgi|Mesen1_1|1950|ME001462S01105, jgi|Mesen1_1|3832|ME000207S02839	Pp3c5_8430V3.1.p, Pp3c5_8430V3.2.p, Pp3c5_8430V3.3.p, Pp3c5_8430V3.4.p, Pp3c5_8430V3.5.p, Pp3c6_14810V3.1.p, Pp3c6_14810V3.2.p	EFJ14283, EFJ20157
OG0003199		AT2G44060.1, AT2G44060.2	Bradi1g02090.2.p, Bradi1g02090.3.p, Bradi1g53000.2.p	GBG42162.1, GBG66074.1, GBG84814.1			Mp1g26580.1, Mp1g26580.2		Pp3c23_18440V3.1.p, Pp3c23_18440V3.2.p, Pp3c23_18440V3.3.p, Pp3c23_18440V3.4.p, Pp3c24_14840V3.1.p, Pp3c24_14840V3.2.p, Pp3c24_14840V3.3.p, Pp3c24_14840V3.4.p, Pp3c24_14840V3.5.p, Pp3c24_14840V3.6.p	EFJ14928, EFJ38293
OG0003200		AT2G28000.1	Bradi1g00730.1.p, Bradi5g02890.2.p, Bradi5g02890.4.p, Bradi5g02890.5.p	GBG79218.1	Cre04.g231222_4532.1.p, Cre04.g231222_4532.2.p, Cre04.g231222_4532.3.p, Cre04.g231222_4532.4.p	CAI7914852.1	Mp5g20470.1	jgi|Mesen1_1|4850|ME000244S04025	Pp3c19_19090V3.1.p, Pp3c19_19090V3.2.p, Pp3c24_12180V3.1.p, Pp3c24_12180V3.2.p, Pp3c24_12180V3.3.p, Pp3c8_16290V3.1.p, Pp3c8_16290V3.2.p	EFJ23382, EFJ25362
OG0003201		AT2G44280.1, AT2G44280.2, AT2G44280.3, AT3G60070.1	Bradi1g23580.1.p, Bradi1g23580.2.p, Bradi1g23580.3.p, Bradi1g73850.1.p			CAI7849883.1	Mp4g22490.1	jgi|Mesen1_1|9028|ME000565S08335	Pp3c17_11410V3.1.p, Pp3c17_11410V3.2.p, Pp3c17_11410V3.3.p, Pp3c17_11410V3.4.p, Pp3c17_11410V3.5.p, Pp3c17_11410V3.6.p, Pp3c17_11410V3.7.p, Pp3c17_11410V3.8.p, Pp3c17_11410V3.9.p	EFJ21783, EFJ34168
OG0003202		AT2G01730.1	Bradi4g29760.10.p, Bradi4g29760.11.p, Bradi4g29760.4.p, Bradi4g29760.6.p, Bradi4g29760.7.p, Bradi4g29760.8.p, Bradi4g29760.9.p	GBG61410.1	Cre02.g080100_4532.1.p, Cre02.g080100_4532.2.p	CAI7926181.1	Mp2g11060.1, Mp2g11060.2	jgi|Mesen1_1|1011|ME000121S00093	Pp3c5_16690V3.1.p, Pp3c5_16690V3.2.p, Pp3c5_16690V3.3.p, Pp3c5_16690V3.4.p, Pp3c5_16690V3.5.p	EFJ20174, EFJ23116
OG0003203		AT2G36300.1, AT3G52760.1	Bradi1g65620.1.p, Bradi1g65620.2.p	GBG68414.1, GBG71921.1	Cre09.g402650_4532.1.p	CAI7782562.1, CAI7895926.1	Mp4g04940.1, Mp4g04940.2, Mp4g04940.3	jgi|Mesen1_1|9590|ME000657S08875	Pp3c11_15860V3.1.p, Pp3c11_15860V3.2.p, Pp3c18_15780V3.1.p, Pp3c18_15783V3.1.p, Pp3c18_15783V3.2.p, Pp3c21_5540V3.1.p, Pp3c21_5540V3.2.p	EFJ27138, EFJ33518
OG0003204		AT3G20050.1	Bradi1g49760.1.p, Bradi5g17750.1.p	GBG76507.1	Cre10.g439100_4532.1.p, Cre10.g439100_4532.2.p	CAI7782899.1, CAI7861064.1, CAI7887714.1	Mp7g01530.1	jgi|Mesen1_1|7561|ME000392S06816	Pp3c11_2110V3.1.p, Pp3c11_2110V3.2.p, Pp3c11_2110V3.3.p, Pp3c1_900V3.1.p, Pp3c1_900V3.2.p, Pp3c1_900V3.3.p, Pp3c1_900V3.4.p, Pp3c7_24640V3.1.p, Pp3c7_24640V3.2.p	EFJ12438, EFJ34091
OG0003205		AT3G51780.1, AT5G07220.1, AT5G40630.1, AT5G62100.1, AT5G62100.2, AT5G62100.3	Bradi2g54040.5.p		Cre12.g544900_4532.1.p	CAI7874604.1	Mp6g15890.1		Pp3c26_11200V3.1.p, Pp3c26_11200V3.2.p, Pp3c26_11200V3.3.p, Pp3c4_23970V3.1.p, Pp3c4_23970V3.2.p, Pp3c4_23970V3.3.p, Pp3c4_23970V3.4.p, Pp3c4_23970V3.5.p	EFJ23368, EFJ25347, EFJ27783, EFJ37166
OG0003206		AT3G50520.1, AT5G04120.1	Bradi3g38010.1.p, Bradi3g38010.3.p, Bradi4g43370.3.p		Cre10.g460300_4532.1.p	CAI7777656.1, CAI7885276.1	Mp5g06900.1, Mp5g06900.2	jgi|Mesen1_1|1209|ME000128S00175	Pp3c24_9340V3.1.p, Pp3c24_9340V3.2.p, Pp3c24_9340V3.3.p, Pp3c24_9340V3.4.p, Pp3c24_9340V3.5.p, Pp3c8_13210V3.1.p, Pp3c8_13210V3.2.p, Pp3c8_13210V3.3.p, Pp3c8_13210V3.4.p	EFJ12676, EFJ13834
OG0003207		AT3G51520.1	Bradi1g42650.1.p, Bradi1g42650.3.p, Bradi3g53247.1.p	GBG70708.1, GBG77010.1	Cre03.g205050_4532.1.p	CAI7756237.1, CAI7869415.1, CAI7875854.1	Mp3g04330.1	jgi|Mesen1_1|9103|ME000058S08586, jgi|Mesen1_1|962|ME000012S00511	Pp3c14_20110V3.1.p, Pp3c14_20110V3.2.p, Pp3c14_20110V3.3.p, Pp3c14_20110V3.4.p, Pp3c22_20760V3.1.p, Pp3c22_20760V3.2.p, Pp3c22_20760V3.3.p	EFJ26687, EFJ26971
OG0003208		AT3G23790.1, AT4G14070.1	Bradi1g01847.2.p, Bradi1g01847.4.p	GBG63422.1	Cre06.g299800_4532.1.p, Cre06.g299800_4532.2.p, Cre06.g299800_4532.3.p	CAI7915325.1	Mp4g19160.1	jgi|Mesen1_1|5965|ME000301S05096	Pp3c19_18340V3.1.p, Pp3c19_18340V3.2.p, Pp3c19_18340V3.3.p, Pp3c23_17210V3.1.p, Pp3c23_17210V3.2.p, Pp3c23_17210V3.3.p, Pp3c23_17210V3.4.p, Pp3c23_17210V3.5.p, Pp3c23_17210V3.6.p	EFJ27565, EFJ37379
OG0003209		AT3G24800.1	Bradi3g49030.1.p	GBG84652.1	Cre02.g098200_4532.1.p, Cre02.g098200_4532.2.p, Cre13.g565950_4532.1.p	CAI7862011.1		jgi|Mesen1_1|2750|ME000169S01909, jgi|Mesen1_1|282|ME1155523C09449	Pp3c11_26150V3.1.p, Pp3c11_26150V3.2.p, Pp3c1_21360V3.1.p, Pp3c1_21360V3.2.p, Pp3c2_17040V3.1.p, Pp3c2_17040V3.2.p, Pp3c2_17040V3.3.p, Pp3c2_17040V3.4.p, Pp3c2_17040V3.5.p, Pp3c2_34310V3.1.p, Pp3c2_34310V3.2.p, Pp3c7_700V3.1.p, Pp3c7_700V3.2.p
OG0003210		AT3G04080.1, AT5G18280.1, AT5G18280.2	Bradi1g17490.1.p, Bradi1g63580.1.p	GBG91332.1	Cre06.g273500_4532.1.p, Cre06.g273500_4532.2.p, Cre06.g273500_4532.3.p	CAI7805025.1	Mp1g26460.1	jgi|Mesen1_1|7594|ME000395S06750	Pp3c20_9730V3.1.p, Pp3c20_9730V3.2.p, Pp3c23_6810V3.1.p, Pp3c23_6810V3.2.p, Pp3c23_6810V3.3.p, Pp3c23_6810V3.4.p, Pp3c23_6810V3.5.p, Pp3c23_6810V3.6.p	EFJ10325, EFJ19568
OG0003211		AT3G43240.1	Bradi3g37385.1.p, Bradi3g37385.2.p, Bradi3g37397.1.p, Bradi3g37397.2.p, Bradi3g37397.3.p, Bradi3g37397.4.p, Bradi4g31016.2.p	GBG66676.1	Cre10.g429880_4532.1.p, Cre10.g429880_4532.2.p, Cre10.g429880_4532.3.p, Cre10.g429880_4532.4.p		Mp2g17360.1	jgi|Mesen1_1|503|ME000104S10594	Pp3c15_1350V3.1.p, Pp3c15_1350V3.2.p, Pp3c15_1350V3.3.p, Pp3c6_26590V3.1.p, Pp3c6_26590V3.2.p	EFJ04712, EFJ05671
OG0003212		AT3G01020.1, AT4G04080.1, AT4G22220.1	Bradi2g16040.1.p, Bradi2g45740.1.p	GBG77708.1	Cre13.g568850_4532.1.p	CAI7843879.1, CAI7893654.1	Mp2g09340.1	jgi|Mesen1_1|990|ME000120S00148	Pp3c11_3040V3.1.p, Pp3c11_3040V3.2.p, Pp3c11_3040V3.3.p, Pp3c11_3040V3.4.p, Pp3c2_36100V3.1.p, Pp3c2_36100V3.2.p, Pp3c2_36100V3.3.p	EFJ08217, EFJ10697, EFJ12204, EFJ35746
OG0003213		AT3G07740.1, AT3G07740.2, AT3G07740.3, AT3G07740.4, AT4G16420.1, AT4G16420.2, AT4G16420.3	Bradi1g08470.1.p		Cre02.g089150_4532.1.p	CAI7833387.1, CAI7879086.1	Mp1g02190.1	jgi|Mesen1_1|10679|ME000009S10465	Pp3c23_12600V3.1.p, Pp3c23_12600V3.2.p, Pp3c23_12600V3.3.p, Pp3c24_3660V3.1.p, Pp3c24_3660V3.2.p, Pp3c24_3660V3.3.p, Pp3c24_3660V3.4.p	EFJ14661, EFJ26324
OG0003214		AT3G25950.1, AT3G27270.1	Bradi2g30470.1.p, Bradi4g39500.1.p	GBG63646.1			Mp1g28710.1	jgi|Mesen1_1|1081|ME000123S00256	Pp3c12_15820V3.1.p, Pp3c12_15820V3.2.p, Pp3c13_17450V3.1.p, Pp3c13_17450V3.2.p, Pp3c13_17450V3.3.p, Pp3c3_27560V3.1.p, Pp3c3_27560V3.2.p, Pp3c3_27560V3.3.p, Pp3c4_11220V3.1.p, Pp3c4_11220V3.2.p, Pp3c4_11220V3.3.p, Pp3c4_11220V3.4.p	EFJ04957, EFJ05105, EFJ33277
OG0003215		AT3G45000.1, AT3G45000.2, AT5G22950.1	Bradi1g27990.1.p, Bradi1g27990.3.p, Bradi1g55380.1.p, Bradi1g55380.2.p	GBG67885.1	Cre07.g324400_4532.1.p, Cre07.g324400_4532.2.p	CAI7793028.1	Mp2g20680.1	jgi|Mesen1_1|7813|ME000413S07070, jgi|Mesen1_1|7814|ME000413S07069	Pp3c15_14920V3.1.p, Pp3c15_14920V3.2.p, Pp3c15_15320V3.1.p, Pp3c15_15320V3.2.p, Pp3c9_19830V3.1.p, Pp3c9_19830V3.2.p	EFJ14961, EFJ38261
OG0003216		AT3G11397.1, AT5G02040.1, AT5G02040.2, AT5G05987.1	Bradi2g23500.1.p	GBG58800.1	Cre06.g267900_4532.1.p	CAI7778251.1		jgi|Mesen1_1|925|ME000117S00079	Pp3c12_10880V3.1.p, Pp3c12_10880V3.2.p, Pp3c12_10880V3.3.p, Pp3c12_10880V3.4.p, Pp3c12_10880V3.5.p, Pp3c12_10880V3.6.p, Pp3c12_10880V3.7.p, Pp3c13_19480V3.1.p, Pp3c13_19480V3.2.p, Pp3c3_20660V3.1.p, Pp3c3_20660V3.2.p	EFJ36001, EFJ36219
OG0003217		AT3G08020.1, AT3G52100.1	Bradi4g06137.10.p, Bradi4g06137.11.p, Bradi4g06137.2.p, Bradi4g06137.3.p, Bradi4g06137.4.p, Bradi4g06137.5.p, Bradi4g06137.6.p, Bradi4g06137.7.p, Bradi4g06137.8.p, Bradi4g06137.9.p			CAI7755932.1, CAI7830112.1	Mp1g10850.1	jgi|Mesen1_1|7961|ME000422S07121	Pp3c8_14490V3.1.p, Pp3c8_14490V3.2.p, Pp3c8_14490V3.3.p, Pp3c8_14490V3.4.p, Pp3c8_14490V3.5.p	EFJ19680
OG0003218		AT3G16560.1	Bradi5g08830.11.p, Bradi5g08830.2.p, Bradi5g08830.4.p			CAI7747160.1, CAI7885606.1	Mp1g09880.1, Mp1g09880.2		Pp3c15_24030V3.1.p, Pp3c15_24030V3.2.p, Pp3c15_24030V3.3.p, Pp3c9_24220V3.1.p, Pp3c9_24220V3.10.p, Pp3c9_24220V3.11.p, Pp3c9_24220V3.2.p, Pp3c9_24220V3.3.p, Pp3c9_24220V3.4.p, Pp3c9_24220V3.5.p, Pp3c9_24220V3.6.p, Pp3c9_24220V3.7.p, Pp3c9_24220V3.8.p, Pp3c9_24220V3.9.p
OG0003219		AT3G08505.1, AT3G08505.2	Bradi1g42720.2.p, Bradi1g42720.3.p, Bradi1g42720.4.p, Bradi1g42720.5.p, Bradi1g42720.6.p, Bradi3g53502.2.p, Bradi3g53502.3.p, Bradi3g53502.4.p		Cre06.g278136_4532.1.p	CAI7833585.1, CAI7837859.1, CAI7885727.1	Mp2g13910.1		Pp3c5_25680V3.1.p, Pp3c5_25680V3.2.p, Pp3c5_25680V3.3.p, Pp3c5_25680V3.4.p, Pp3c5_25680V3.5.p	EFJ19697, EFJ19699
OG0003220		AT3G09680.1, AT5G02960.1	Bradi2g22897.1.p, Bradi2g54210.1.p	GBG78453.1	Cre12.g504200_4532.1.p, Cre12.g504200_4532.2.p	CAI7842881.1	Mp2g08680.1	jgi|Mesen1_1|8537|ME000484S07922	Pp3c11_11070V3.1.p, Pp3c11_11070V3.2.p, Pp3c12_25120V3.1.p, Pp3c12_25120V3.2.p, Pp3c2_24130V3.1.p, Pp3c2_24130V3.2.p, Pp3c4_3120V3.1.p, Pp3c4_3120V3.2.p, Pp3c7_14200V3.1.p, Pp3c7_14200V3.2.p	EFJ06574, EFJ31369
OG0003221		AT3G14890.1, AT3G14890.2	Bradi2g49186.1.p	GBG66636.1	Cre09.g388726_4532.1.p	CAI7866337.1	Mp6g15570.1, Mp6g15570.2, Mp6g15570.3, Mp6g15570.4, Mp6g15570.5, Mp6g15570.6	jgi|Mesen1_1|374|ME000010S_10833	Pp3c6_17140V3.1.p, Pp3c6_17140V3.2.p, Pp3c6_17140V3.3.p, Pp3c6_17140V3.4.p, Pp3c6_17140V3.5.p, Pp3c6_17140V3.6.p, Pp3c6_17140V3.7.p	EFJ26425, EFJ26735
OG0003222		AT3G14920.1, AT5G05480.1	Bradi2g06570.1.p, Bradi2g06580.1.p, Bradi2g06590.1.p, Bradi2g06600.2.p, Bradi2g26240.1.p			CAI7792991.1, CAI7884170.1, CAI7897494.1	Mp8g09340.1	jgi|Mesen1_1|1731|ME000139S00978	Pp3c18_9680V3.1.p, Pp3c1_3510V3.1.p, Pp3c21_8420V3.1.p, Pp3c21_8420V3.2.p, Pp3c21_8420V3.3.p, Pp3c22_14440V3.1.p, Pp3c22_14440V3.2.p, Pp3c22_14440V3.3.p	EFJ16663, EFJ32607
OG0003223		AT3G19510.1, AT3G19530.1, AT4G29940.1, AT4G29940.2		GBG69578.1	Cre12.g492200_4532.1.p, Cre12.g492200_4532.2.p		Mp4g02060.1, Mp4g02060.2	jgi|Mesen1_1|524|ME000104S10616	Pp3c11_22100V3.1.p, Pp3c3_29290V3.1.p, Pp3c3_29290V3.2.p, Pp3c4_370V3.1.p, Pp3c4_370V3.2.p, Pp3c4_370V3.3.p, Pp3c4_370V3.4.p, Pp3c4_370V3.5.p, Pp3c4_370V3.6.p, Pp3c4_370V3.7.p	EFJ10611, EFJ35354
OG0003224		AT3G10870.1, AT4G16690.1	Bradi4g25690.1.p, Bradi4g25700.1.p						Pp3c14_25670V3.1.p, Pp3c14_25670V3.2.p, Pp3c14_25670V3.3.p, Pp3c14_25670V3.4.p, Pp3c14_25670V3.5.p, Pp3c17_17940V3.1.p, Pp3c17_17940V3.2.p, Pp3c1_42760V3.1.p, Pp3c1_42760V3.2.p, Pp3c1_42760V3.3.p, Pp3c1_42760V3.4.p, Pp3c1_42760V3.5.p	EFJ10380, EFJ17129, EFJ19010, EFJ19686, EFJ19687, EFJ31217
OG0003225		AT3G47730.1, AT5G61690.1, AT5G61730.1	Bradi3g35400.1.p, Bradi3g35400.5.p, Bradi3g35400.6.p, Bradi3g35400.7.p, Bradi3g35400.8.p	GBG71074.1, GBG75807.1	Cre14.g613950_4532.1.p	CAI7794106.1, CAI7871995.1	Mp7g18500.1	jgi|Mesen1_1|10586|ME000085S09913	Pp3c14_6070V3.1.p, Pp3c14_6070V3.2.p, Pp3c14_6070V3.3.p, Pp3c14_6070V3.4.p, Pp3c14_6070V3.5.p	EFJ17996, EFJ37100
OG0003226		AT3G55800.1	Bradi2g55150.1.p, Bradi2g55150.2.p, Bradi2g55150.3.p, Bradi2g55150.4.p, Bradi2g55150.5.p	GBG88933.1	Cre03.g185550_4532.1.p, Cre03.g185550_4532.2.p, Cre03.g185550_4532.3.p, Cre03.g185550_4532.4.p, Cre03.g185550_4532.5.p, Cre03.g185550_4532.6.p	CAI7883905.1	Mp3g22710.1	jgi|Mesen1_1|5434|ME000027S04797	Pp3c5_5150V3.1.p, Pp3c5_5150V3.2.p, Pp3c6_22140V3.1.p, Pp3c6_22140V3.2.p	EFJ22250, EFJ25699
OG0003227		AT3G19770.1, AT3G19770.2, AT5G09320.1	Bradi1g02117.1.p, Bradi1g67360.1.p, Bradi1g67360.2.p	GBG58841.1, GBG58842.1	Cre12.g547450_4532.1.p, Cre12.g547450_4532.2.p	CAI7880126.1	Mp7g12500.1, Mp7g12500.2	jgi|Mesen1_1|5744|ME000291S04927	Pp3c23_18370V3.1.p, Pp3c23_18370V3.2.p, Pp3c23_18370V3.3.p, Pp3c23_18370V3.4.p, Pp3c23_18370V3.5.p, Pp3c23_18370V3.6.p	EFJ09410, EFJ34608
OG0003228		AT3G01390.1, AT3G01390.2, AT4G23710.1, AT4G25950.1	Bradi2g17810.1.p, Bradi2g17810.3.p, Bradi5g20650.1.p	GBG88338.1	Cre11.g468550_4532.1.p		Mp3g07180.1, Mp4g08820.1, Mp4g08820.2, Mp8g17690.1	jgi|Mesen1_1|2970|ME000176S02006	Pp3c15_4630V3.1.p, Pp3c15_4630V3.2.p, Pp3c15_4630V3.3.p, Pp3c15_4630V3.4.p, Pp3c9_8730V3.1.p, Pp3c9_8730V3.2.p	EFJ20526, EFJ28595
OG0003229		AT3G26730.1	Bradi3g44347.1.p, Bradi3g44347.4.p, Bradi3g44347.5.p	GBG69527.1	Cre03.g144687_4532.1.p, Cre03.g144687_4532.2.p, Cre16.g801975_4532.1.p	CAI7761179.1	Mp3g06120.1, Mp3g06120.2	jgi|Mesen1_1|580|ME000107S10812, jgi|Mesen1_1|581|ME000107S10814	Pp3c20_8910V3.1.p, Pp3c20_8910V3.2.p, Pp3c20_8910V3.3.p, Pp3c20_8910V3.4.p, Pp3c20_8910V3.5.p, Pp3c20_8910V3.6.p, Pp3c20_8910V3.7.p	EFJ21418, EFJ23782
OG0003230		AT3G54280.1, AT3G54280.2	Bradi2g14340.1.p, Bradi2g14340.10.p, Bradi2g14340.2.p, Bradi2g14340.5.p, Bradi2g14340.6.p, Bradi2g14340.7.p, Bradi2g14340.8.p, Bradi2g14340.9.p	GBG66161.1	Cre16.g687301_4532.1.p	CAI7887308.1	Mp6g18490.1, Mp6g18490.2	jgi|Mesen1_1|5941|ME000301S05068, jgi|Mesen1_1|7475|ME000039S06696	Pp3c3_11220V3.1.p, Pp3c3_11220V3.2.p, Pp3c3_11220V3.3.p	EFJ05227, EFJ06187
OG0003231		AT3G12590.1	Bradi2g62330.1.p	GBG92191.1	Cre17.g707100_4532.1.p	CAI7832346.1, CAI7832348.1	Mp4g19820.1	jgi|Mesen1_1|2341|ME000155S01421	Pp3c24_6470V3.1.p, Pp3c24_6470V3.10.p, Pp3c24_6470V3.11.p, Pp3c24_6470V3.12.p, Pp3c24_6470V3.2.p, Pp3c24_6470V3.3.p, Pp3c24_6470V3.4.p, Pp3c24_6470V3.5.p, Pp3c24_6470V3.6.p, Pp3c24_6470V3.7.p, Pp3c24_6470V3.8.p, Pp3c24_6470V3.9.p	EFJ12295, EFJ25652
OG0003232		AT3G10970.1, AT3G10970.2, AT3G10970.3	Bradi2g34490.1.p, Bradi2g34490.2.p		Cre08.g800898_4532.1.p, Cre08.g800898_4532.2.p	CAI7794110.1, CAI7906631.1	Mp7g17320.1	jgi|Mesen1_1|6979|ME000362S06108	Pp3c1_33360V3.1.p, Pp3c1_33360V3.2.p, Pp3c1_33360V3.3.p, Pp3c1_33360V3.4.p, Pp3c1_33360V3.5.p, Pp3c1_33360V3.6.p, Pp3c1_33360V3.7.p, Pp3c1_33360V3.8.p, Pp3c1_33360V3.9.p	EFJ12148, EFJ29385
OG0003233		AT3G63510.1, AT3G63510.2, AT5G47970.1, AT5G47970.2	Bradi5g03740.1.p	GBG87454.1	Cre15.g636896_4532.1.p	CAI7872435.1	Mp8g06740.1, Mp8g06740.2	jgi|Mesen1_1|9579|ME000653S08917	Pp3c7_21950V3.1.p, Pp3c7_21950V3.2.p, Pp3s97_50V3.1.p, Pp3s97_50V3.2.p, Pp3s97_50V3.3.p, Pp3s97_50V3.4.p, Pp3s97_50V3.5.p, Pp3s97_50V3.6.p, Pp3s97_50V3.7.p	EFJ11767, EFJ22607
OG0003234		AT3G12400.1, AT5G13860.1	Bradi1g04460.1.p, Bradi3g60837.2.p, Bradi3g60837.6.p	GBG70919.1, GBG78022.1	Cre07.g351050_4532.1.p, Cre07.g351050_4532.2.p	CAI7814037.1	Mp2g19730.1, Mp8g17490.1	jgi|Mesen1_1|10960|ME000096S10543	Pp3c16_2240V3.1.p, Pp3c16_2240V3.2.p, Pp3c16_2240V3.3.p, Pp3c16_2240V3.4.p, Pp3c27_3040V3.1.p, Pp3c27_3040V3.2.p, Pp3c27_3040V3.3.p	EFJ04866, EFJ09912
OG0003235		AT3G09310.1	Bradi1g00222.2.p, Bradi4g09240.17.p, Bradi4g09240.18.p, Bradi4g09240.19.p, Bradi4g09240.20.p, Bradi4g09240.21.p, Bradi4g09242.1.p, Bradi4g09254.1.p, Bradi5g12339.1.p, Bradi5g12341.1.p	GBG75159.1, GBG75160.1	Cre17.g720183_4532.1.p, Cre17.g720183_4532.2.p		Mp1g12470.1	jgi|Mesen1_1|5667|ME000288S04878	Pp3c15_21390V3.1.p, Pp3c15_21390V3.2.p, Pp3c15_21390V3.3.p	EFJ14261, EFJ20136
OG0003236		AT3G24560.1, AT3G24560.2, AT3G24560.3	Bradi3g09901.1.p, Bradi3g09901.2.p			CAI7878315.1	Mp6g19860.1	jgi|Mesen1_1|1396|ME000013S00878	Pp3c5_3840V3.1.p, Pp3c5_3840V3.10.p, Pp3c5_3840V3.11.p, Pp3c5_3840V3.12.p, Pp3c5_3840V3.13.p, Pp3c5_3840V3.2.p, Pp3c5_3840V3.3.p, Pp3c5_3840V3.4.p, Pp3c5_3840V3.5.p, Pp3c5_3840V3.6.p, Pp3c5_3840V3.7.p, Pp3c5_3840V3.8.p, Pp3c5_3840V3.9.p	EFJ21353
OG0003237		AT3G12520.1, AT3G12520.2, AT5G13550.1	Bradi4g08520.1.p, Bradi4g08520.2.p, Bradi4g08520.3.p, Bradi4g08520.4.p, Bradi4g08520.5.p	GBG73715.1	Cre10.g457750_4532.1.p, Cre10.g457750_4532.2.p, Cre10.g457750_4532.3.p	CAI7805166.1, CAI7918026.1, CAI7923762.1	Mp1g20200.1	jgi|Mesen1_1|1350|ME000013S00843, jgi|Mesen1_1|7367|ME000381S06603	Pp3c6_24660V3.1.p, Pp3c6_24660V3.2.p	EFJ25101, EFJ29944
OG0003238		AT3G63290.1, AT3G63290.2	Bradi2g38870.1.p, Bradi5g24415.11.p	GBG92606.1		CAI7911923.1	Mp5g07400.1	jgi|Mesen1_1|6219|ME000320S05414, jgi|Mesen1_1|6220|ME000320S05415	Pp3c22_5720V3.1.p, Pp3c22_5720V3.2.p, Pp3c22_5720V3.3.p, Pp3c22_5720V3.4.p, Pp3c22_5720V3.5.p, Pp3c22_5720V3.6.p, Pp3c22_5780V3.1.p, Pp3c22_5780V3.2.p, Pp3c22_5780V3.3.p, Pp3c22_5780V3.4.p, Pp3c22_5780V3.5.p	EFJ24180, EFJ35244
OG0003239		AT3G53580.1	Bradi4g04040.1.p, Bradi4g04040.4.p	GBG79413.1	Cre05.g237400_4532.1.p, Cre05.g237400_4532.2.p	CAI7893676.1	Mp1g18610.1, Mp1g18610.2	jgi|Mesen1_1|2263|ME000153S01475	Pp3c10_3520V3.1.p, Pp3c10_3520V3.2.p, Pp3c10_3520V3.3.p, Pp3c10_3520V3.4.p, Pp3c10_3520V3.5.p, Pp3c10_3520V3.6.p, Pp3c10_3520V3.7.p, Pp3c10_3520V3.8.p	EFJ08289, EFJ17521, EFJ28851, EFJ30110
OG0003240		AT3G57290.1	Bradi1g53920.1.p, Bradi1g53920.2.p	GBG64946.1	Cre12.g498100_4532.1.p, Cre12.g498100_4532.2.p	CAI7863341.1	Mp3g01990.1	jgi|Mesen1_1|5490|ME000276S04622	Pp3c20_5690V3.1.p, Pp3c20_5690V3.2.p, Pp3c20_5690V3.3.p, Pp3c24_6740V3.1.p, Pp3c24_6740V3.2.p, Pp3c24_6740V3.3.p, Pp3c24_6740V3.4.p, Pp3c8_15010V3.1.p, Pp3c8_15010V3.2.p, Pp3c8_15010V3.3.p, Pp3c8_15010V3.4.p	EFJ05347, EFJ06230
OG0003241		AT4G12600.1, AT4G12600.2, AT4G22380.1, AT5G20160.1, AT5G20160.2, AT5G20160.3	Bradi1g68505.2.p, Bradi3g21230.1.p	GBG67339.1	Cre06.g249250_4532.1.p	CAI7858517.1	Mp7g12360.1	jgi|Mesen1_1|10542|ME000083S10049	Pp3c14_21860V3.1.p, Pp3c14_21860V3.2.p, Pp3c17_18010V3.1.p, Pp3c17_18010V3.2.p, Pp3c17_18050V3.1.p, Pp3c17_18050V3.2.p, Pp3c1_37110V3.1.p, Pp3c1_37110V3.2.p	EFJ10316
OG0003242		AT4G09830.1, AT5G64780.1	Bradi2g14480.1.p, Bradi2g42270.1.p, Bradi3g35410.1.p, Bradi4g28590.1.p	GBG65438.1	Cre17.g802096_4532.1.p		Mp1g29410.1, Mp8g03920.1	jgi|Mesen1_1|693|ME000109S_10906	Pp3c1_16490V3.1.p, Pp3c1_16490V3.2.p, Pp3c1_16490V3.3.p, Pp3c2_23750V3.1.p, Pp3c2_23750V3.2.p, Pp3c2_23750V3.3.p, Pp3c2_23750V3.4.p, Pp3c2_23750V3.5.p, Pp3c2_23750V3.6.p, Pp3c2_23750V3.7.p, Pp3c2_23750V3.8.p
OG0003243		AT4G05590.1, AT4G05590.2, AT4G14695.1, AT4G14695.2, AT4G22310.1	Bradi1g25080.1.p, Bradi1g25080.2.p, Bradi5g14270.2.p	GBG84179.1	Cre10.g433400_4532.1.p	CAI7843060.1	Mp2g18380.1, Mp2g25480.1	jgi|Mesen1_1|6921|ME000358S06246	Pp3c25_5620V3.1.p, Pp3c25_5620V3.2.p, Pp3c6_9270V3.1.p, Pp3c6_9270V3.2.p, Pp3c6_9270V3.3.p, Pp3c6_9270V3.4.p	EFJ15805, EFJ32938
OG0003244		AT4G23660.1, AT4G23660.2, AT4G23660.3	Bradi3g60400.13.p, Bradi3g60400.14.p, Bradi3g60400.17.p, Bradi3g60400.18.p, Bradi3g60400.7.p	GBG60258.1, GBG60495.1	Cre06.g291800_4532.1.p, Cre06.g291800_4532.2.p, Cre06.g291800_4532.3.p	CAI7799351.1, CAI7912155.1	Mp3g25430.1	jgi|Mesen1_1|5871|ME000299S04986	Pp3c17_13460V3.1.p, Pp3c17_13460V3.2.p, Pp3c17_13460V3.3.p	EFJ10570, EFJ19826
OG0003245		AT4G14965.1	Bradi1g70840.1.p	GBG61145.1	Cre03.g148100_4532.1.p, Cre03.g148100_4532.2.p	CAI7733374.1, CAI7733392.1, CAI7816591.1, CAI7864698.1	Mp4g07220.1	jgi|Mesen1_1|7341|ME000377S06555	Pp3c18_20590V3.1.p, Pp3c18_20590V3.2.p, Pp3c21_2980V3.1.p, Pp3c21_2980V3.2.p, Pp3c21_2980V3.3.p, Pp3c21_2980V3.4.p, Pp3c21_2980V3.5.p, Pp3c21_2980V3.6.p, Pp3c21_2980V3.7.p	EFJ31832, EFJ38030
OG0003246		AT4G17020.1, AT4G17020.2, AT4G17020.3	Bradi1g30300.1.p, Bradi1g30300.7.p, Bradi1g30300.8.p, Bradi5g26360.1.p	GBG87119.1, GBG87610.1	Cre09.g403300_4532.1.p, Cre09.g403300_4532.2.p	CAI7793467.1, CAI7855004.1	Mp6g13920.1	jgi|Mesen1_1|3183|ME000184S02247, jgi|Mesen1_1|3184|ME000184S02243	Pp3c3_5470V3.1.p, Pp3c3_5470V3.2.p, Pp3c3_5470V3.3.p	EFJ13019, EFJ13020, EFJ14030
OG0003247		AT4G12790.1, AT4G12790.2, AT4G12790.3, AT4G12790.4, AT4G12790.5	Bradi1g10720.1.p	GBG60923.1	Cre04.g212650_4532.1.p	CAI7877330.1	Mp1g06730.1	jgi|Mesen1_1|2435|ME000157S01569	Pp3c19_7220V3.1.p, Pp3c19_7220V3.2.p, Pp3c19_7220V3.3.p, Pp3c19_7220V3.4.p, Pp3c19_7220V3.5.p, Pp3c19_7220V3.6.p, Pp3c19_7220V3.7.p	EFJ06258, EFJ06287, EFJ18832, EFJ18976
OG0003248		AT4G18270.1	Bradi2g06760.4.p, Bradi2g06760.6.p	GBG69267.1		CAI7798944.1, CAI7882613.1	Mp1g16690.1, Mp1g16690.2, Mp1g16690.3, Mp2g13710.1	jgi|Mesen1_1|9960|ME000716S09337	Pp3c6_19460V3.1.p, Pp3c6_19460V3.2.p, Pp3c6_19460V3.3.p, Pp3c6_19460V3.4.p, Pp3c6_19460V3.5.p, Pp3c6_19460V3.6.p, Pp3c6_19460V3.7.p, Pp3c6_19460V3.8.p, Pp3c6_19460V3.9.p	EFJ12827, EFJ16981
OG0003249		AT4G30820.1, AT4G30820.2, AT4G30820.3	Bradi1g48110.1.p, Bradi1g78720.1.p	GBG64591.1, GBG68488.1	Cre16.g672753_4532.1.p		Mp2g25930.1, Mp2g25930.2, Mp2g25930.3, Mp2g25930.4, Mp2g25930.5	jgi|Mesen1_1|6895|ME000353S05915	Pp3c7_18190V3.1.p, Pp3c7_18190V3.2.p	EFJ04446, EFJ09494, EFJ31027, EFJ31028, EFJ34320, EFJ35916
OG0003250		AT4G36050.1, AT4G36050.2	Bradi4g13523.1.p, Bradi4g36380.1.p	GBG74299.1	Cre12.g532750_4532.1.p	CAI7863563.1	Mp1g28900.1	jgi|Mesen1_1|9886|ME000070S09178	Pp3c17_13320V3.1.p, Pp3c17_13320V3.2.p, Pp3c17_13320V3.3.p, Pp3c17_13320V3.4.p, Pp3c17_13320V3.5.p, Pp3c17_13320V3.6.p	EFJ06864, EFJ06865, EFJ06887, EFJ16651, EFJ34460, EFJ34478, EFJ34845
OG0003251		AT4G36400.1, AT4G36400.2	Bradi1g55030.1.p	GBG68855.1	Cre08.g370550_4532.1.p, Cre08.g370550_4532.2.p, Cre08.g370550_4532.3.p, Cre08.g370550_4532.4.p	CAI7731157.1, CAI7815656.1	Mp1g03130.1, Mp1g03130.2	jgi|Mesen1_1|6714|ME000344S05992	Pp3c26_11820V3.1.p, Pp3c26_11820V3.2.p, Pp3c26_11820V3.3.p, Pp3c26_11820V3.4.p, Pp3c26_11820V3.5.p, Pp3c26_11820V3.6.p, Pp3c26_11820V3.7.p	EFJ33928, EFJ37439
OG0003252		AT4G33670.1	Bradi4g07350.1.p, Bradi4g07350.2.p	GBG63027.1	Cre14.g630400_4532.1.p	CAI7794483.1, CAI7906917.1	Mp1g25910.1, Mp1g25910.2	jgi|Mesen1_1|1600|ME000134S00718	Pp3c1_9660V3.1.p, Pp3c1_9660V3.2.p, Pp3c1_9660V3.3.p, Pp3c1_9660V3.4.p, Pp3c1_9660V3.5.p, Pp3c1_9660V3.6.p, Pp3c7_4940V3.1.p, Pp3c7_4940V3.2.p	EFJ12640, EFJ12653, EFJ19944, EFJ19954
OG0003253		AT4G20910.1, AT4G20910.2, AT4G20920.1	Bradi1g56760.1.p, Bradi1g56760.2.p, Bradi1g56760.3.p			CAI7870553.1	Mp3g16010.1	jgi|Mesen1_1|9801|ME000007S09859, jgi|Mesen1_1|9802|ME000007S09862	Pp3c1_60V3.1.p, Pp3c1_60V3.10.p, Pp3c1_60V3.2.p, Pp3c1_60V3.3.p, Pp3c1_60V3.4.p, Pp3c1_60V3.5.p, Pp3c1_60V3.6.p, Pp3c1_60V3.7.p, Pp3c1_60V3.8.p, Pp3c1_60V3.9.p	EFJ14340, EFJ20229
OG0003254		AT4G17570.1, AT4G17570.2, AT4G17570.3, AT5G47140.1	Bradi5g17370.1.p, Bradi5g17370.4.p	GBG83586.1	Cre08.g378800_4532.1.p, Cre08.g378800_4532.2.p	CAI7749587.1	Mp5g09130.1, Mp5g09130.2	jgi|Mesen1_1|8154|ME000438S07259	Pp3c20_8930V3.1.p, Pp3c20_8930V3.2.p, Pp3c24_13550V3.1.p, Pp3c24_13550V3.2.p, Pp3c24_13550V3.3.p, Pp3c24_13550V3.4.p, Pp3c24_13550V3.5.p, Pp3c8_19750V3.1.p, Pp3c8_19750V3.2.p
OG0003255		AT4G33625.1, AT4G33625.2	Bradi1g58920.1.p		Cre09.g398845_4532.1.p		Mp6g11810.1	jgi|Mesen1_1|5070|ME000252S04186	Pp3c13_16610V3.1.p, Pp3c13_16610V3.2.p, Pp3c13_16610V3.3.p, Pp3c15_10510V3.1.p, Pp3c15_10510V3.2.p, Pp3c15_10510V3.3.p, Pp3c4_7970V3.1.p, Pp3c4_7970V3.2.p	EFJ04324, EFJ18528, EFJ18529, EFJ18687, EFJ36529, EFJ36531, EFJ36532, EFJ36533
OG0003256		AT4G00590.1, AT4G00590.2	Bradi5g26520.1.p, Bradi5g26520.2.p, Bradi5g26520.3.p, Bradi5g26520.4.p, Bradi5g26520.5.p	GBG80357.1	Cre11.g480750_4532.1.p, Cre11.g480750_4532.2.p		Mp7g08910.1, Mp7g08910.2, Mp7g08910.3, Mp7g08910.4	jgi|Mesen1_1|7547|ME000392S06804	Pp3c10_3850V3.1.p, Pp3c10_3850V3.2.p, Pp3c10_3850V3.3.p, Pp3c10_3850V3.4.p, Pp3c10_3850V3.5.p, Pp3c10_3850V3.6.p	EFJ36774
OG0003257		AT4G20040.1, AT4G20050.1, AT4G20050.2	Bradi5g21587.1.p, Bradi5g21587.2.p				Mp7g18980.1		Pp3c1_12100V3.1.p, Pp3c1_12100V3.2.p, Pp3c1_12100V3.3.p, Pp3c1_12100V3.4.p, Pp3c1_12100V3.5.p, Pp3c1_12100V3.6.p, Pp3c1_12100V3.7.p, Pp3c1_12100V3.8.p, Pp3c1_12100V3.9.p, Pp3c9_20390V3.1.p, Pp3c9_20390V3.2.p, Pp3c9_20390V3.3.p, Pp3c9_20390V3.4.p, Pp3c9_20390V3.5.p, Pp3c9_20390V3.6.p, Pp3c9_20390V3.7.p
OG0003258		AT4G04470.1, AT4G14305.1, AT4G14305.2	Bradi3g08480.1.p, Bradi3g12810.1.p	GBG61840.1, GBG61841.1	Cre12.g550600_4532.1.p, Cre55.g802244_4532.1.p	CAI7774240.1, CAI7814160.1	Mp7g01170.1, Mp7g01170.2, Mp7g01170.3	jgi|Mesen1_1|2515|ME000016S01862	Pp3c12_11600V3.1.p, Pp3c12_11600V3.2.p, Pp3c4_8190V3.1.p, Pp3c4_8250V3.1.p, Pp3c4_8250V3.2.p	EFJ15703, EFJ38215
OG0003259		AT4G27850.1, AT4G27860.1, AT4G27860.2, AT4G27870.1, AT5G24290.1, AT5G24290.2	Bradi1g52150.1.p, Bradi1g52150.10.p, Bradi1g52150.11.p, Bradi1g52150.12.p, Bradi1g52150.13.p, Bradi1g52150.14.p, Bradi1g52150.4.p, Bradi1g52150.5.p, Bradi1g52150.6.p, Bradi1g52150.7.p, Bradi1g52150.8.p, Bradi1g52150.9.p				Mp2g14840.1, Mp6g15600.1			EFJ16620, EFJ32560
OG0003260		AT4G04880.1	Bradi1g11466.1.p, Bradi1g18810.1.p, Bradi1g18810.3.p, Bradi1g18810.5.p, Bradi1g18815.1.p		Cre03.g161000_4532.1.p, Cre03.g161000_4532.2.p, Cre03.g161000_4532.3.p, Cre03.g161000_4532.4.p, Cre03.g161000_4532.5.p, Cre03.g161000_4532.6.p	CAI7907897.1	Mp2g11690.1, Mp2g11690.2, Mp2g11690.3		Pp3c11_7970V3.1.p, Pp3c11_7970V3.2.p, Pp3c11_7970V3.3.p, Pp3c11_7970V3.4.p	EFJ04410, EFJ31552
OG0003261		AT4G10340.1	Bradi4g21170.1.p	GBG64142.1	Cre16.g673650_4532.1.p	CAI7737621.1, CAI7773638.1, CAI7819317.1	Mp4g10900.1	jgi|Mesen1_1|4041|ME000213S03070	Pp3c26_12230V3.1.p, Pp3c26_12230V3.2.p, Pp3c26_12230V3.3.p, Pp3c26_12230V3.4.p, Pp3c26_12240V3.1.p, Pp3c26_12240V3.2.p, Pp3c26_12240V3.3.p, Pp3c4_28370V3.1.p, Pp3c4_28370V3.2.p, Pp3c4_28410V3.1.p, Pp3c4_28410V3.2.p	EFJ11555, EFJ18942
OG0003262		AT4G33030.1	Bradi2g26870.1.p, Bradi2g26870.2.p, Bradi2g26870.3.p, Bradi3g34340.1.p, Bradi3g34340.2.p, Bradi3g34340.3.p, Bradi3g34340.4.p, Bradi3g34340.5.p	GBG61833.1	Cre16.g656400_4532.1.p, Cre16.g656400_4532.2.p, Cre16.g656400_4532.3.p, Cre16.g656400_4532.4.p	CAI7792223.1	Mp5g24070.1, Mp5g24070.2	jgi|Mesen1_1|10186|ME000076S09692	Pp3c10_9630V3.1.p, Pp3c10_9630V3.2.p	EFJ12807, EFJ16964
OG0003263		AT4G27690.1, AT4G27690.2, AT5G53530.1	Bradi4g06910.1.p, Bradi4g12930.3.p	GBG87839.1	Cre09.g414200_4532.1.p	CAI7842480.1	Mp1g01930.1	jgi|Mesen1_1|6863|ME000351S05985	Pp3c19_21460V3.1.p, Pp3c19_21460V3.2.p, Pp3c21_350V3.1.p, Pp3c21_350V3.2.p, Pp3c22_2030V3.1.p, Pp3c22_2030V3.2.p	EFJ08889, EFJ12009, EFJ12403, EFJ20031, EFJ33929, EFJ37440
OG0003264		AT4G11820.1, AT4G11820.2	Bradi1g77290.3.p, Bradi1g77290.4.p, Bradi3g42010.1.p, Bradi3g42010.2.p		Cre16.g678850_4532.1.p, Cre16.g678850_4532.2.p, Cre16.g678850_4532.3.p	CAI7814594.1	Mp4g22640.1	jgi|Mesen1_1|1648|ME000135S00646	Pp3c5_26660V3.1.p, Pp3c5_26660V3.2.p, Pp3c5_26660V3.3.p, Pp3c5_26660V3.4.p, Pp3c6_5280V3.1.p, Pp3c6_5280V3.2.p	EFJ12678, EFJ13836, EFJ16163, EFJ17031
OG0003265		AT4G11420.1	Bradi2g01550.7.p	GBG79223.1	Cre13.g564250_4532.1.p, Cre13.g564250_4532.2.p, Cre13.g564250_4532.3.p, Cre13.g564250_4532.4.p	CAI7800671.1, CAI7913765.1	Mp4g02610.1	jgi|Mesen1_1|10932|ME000095S10273	Pp3c26_11290V3.1.p, Pp3c26_11290V3.2.p, Pp3c26_11290V3.3.p, Pp3c3_10600V3.1.p, Pp3c3_10600V3.2.p, Pp3c4_26450V3.1.p, Pp3c4_26450V3.2.p, Pp3c4_26450V3.3.p, Pp3c4_26450V3.4.p	EFJ10723, EFJ35771
OG0003266		AT4G11570.1, AT4G11570.2	Bradi2g00817.1.p, Bradi2g00817.3.p, Bradi4g38620.1.p, Bradi5g18060.6.p, Bradi5g18060.7.p	GBG66299.1	Cre03.g193300_4532.1.p, Cre03.g193300_4532.2.p	CAI7840409.1	Mp1g23040.1	jgi|Mesen1_1|10401|ME000081S09790	Pp3c11_16210V3.1.p, Pp3c11_16210V3.2.p, Pp3c7_14950V3.1.p, Pp3c7_14950V3.2.p, Pp3c7_14950V3.3.p, Pp3c7_14950V3.4.p, Pp3c7_14950V3.5.p, Pp3c7_14950V3.6.p	EFJ29989
OG0003267		AT4G13250.1, AT4G13250.2, AT5G04900.1	Bradi1g13420.2.p, Bradi2g07550.1.p	GBG62443.1	Cre12.g517700_4532.1.p, Cre12.g517700_4532.2.p, Cre14.g608800_4532.1.p	CAI7758693.1, CAI7904976.1	Mp4g07280.1, Mp4g15720.1	jgi|Mesen1_1|174|ME1133953C07552, jgi|Mesen1_1|5002|ME000025S04410, jgi|Mesen1_1|964|ME000012S00515	Pp3c21_16710V3.1.p, Pp3c21_16710V3.2.p, Pp3c9_4070V3.1.p, Pp3c9_4070V3.2.p	EFJ10095, EFJ34897
OG0003268		AT4G10490.1, AT4G10500.1, AT5G24530.1	Bradi1g77040.1.p, Bradi5g19240.1.p, Bradi5g19240.3.p, Bradi5g19250.1.p				Mp1g12420.1, Mp6g19000.1			EFJ09540, EFJ24031, EFJ24594, EFJ27403, EFJ30619, EFJ30622, EFJ30623, EFJ30624, EFJ33358, EFJ33359, EFJ33360, EFJ33361, EFJ36333
OG0003269		AT4G39970.1	Bradi3g38761.1.p, Bradi3g38761.2.p, Bradi3g38761.3.p, Bradi3g38761.4.p, Bradi3g38781.1.p, Bradi3g38781.2.p	GBG68769.1	Cre14.g623000_4532.1.p, Cre14.g623000_4532.2.p, Cre14.g623000_4532.3.p, Cre16.g656650_4532.1.p	CAI7791418.1, CAI7856748.1	Mp5g22600.1, Mp5g22600.2	jgi|Mesen1_1|10510|ME000083S10017	Pp3c5_20370V3.1.p, Pp3c5_20370V3.2.p, Pp3c5_20370V3.3.p	EFJ06979, EFJ09075
OG0003270		AT4G02400.1, AT5G08600.1, AT5G08600.2, AT5G36980.1	Bradi1g62850.2.p, Bradi1g62850.3.p, Bradi1g62850.4.p, Bradi1g62850.5.p, Bradi1g62850.6.p	GBG74923.1	Cre11.g478950_4532.1.p, Cre11.g478950_4532.2.p	CAI7757743.1, CAI7759396.1, CAI7786861.1, CAI7831985.1	Mp8g02380.1	jgi|Mesen1_1|3186|ME000184S02248	Pp3c9_17240V3.1.p, Pp3c9_17240V3.2.p	EFJ25764, EFJ25766
OG0003271		AT4G04770.1, AT5G44316.1	Bradi2g53960.1.p	GBG83748.1	Cre15.g643600_4532.1.p, Cre15.g643600_4532.2.p, Cre15.g643600_4532.3.p	CAI7783259.1	Mp1g06560.1	jgi|Mesen1_1|10608|ME000086S10145	Pp3c1_9330V3.1.p, Pp3c1_9330V3.2.p, Pp3c1_9330V3.3.p, Pp3c2_37190V3.1.p, Pp3c2_37190V3.2.p, Pp3c2_37190V3.3.p, Pp3c2_37190V3.4.p, Pp3c2_37190V3.5.p	EFJ16619, EFJ24850, EFJ30282, EFJ32559
OG0003272		AT4G13040.1, AT4G13040.2, AT4G13040.3	Bradi3g43822.2.p, Bradi3g43822.3.p	GBG59354.1, GBG59355.1					Pp3c5_19550V3.1.p, Pp3c5_19550V3.2.p, Pp3c5_19550V3.3.p, Pp3c5_19550V3.4.p, Pp3c6_9830V3.1.p, Pp3c6_9830V3.2.p, Pp3c6_9830V3.3.p, Pp3c6_9830V3.4.p, Pp3c6_9830V3.5.p, Pp3c6_9830V3.6.p, Pp3c6_9830V3.7.p, Pp3c6_9830V3.8.p	EFJ18379, EFJ22101, EFJ36388
OG0003273		AT5G08230.1, AT5G23150.1	Bradi3g12902.1.p	GBG60922.1			Mp8g15320.1	jgi|Mesen1_1|1154|ME000124S00187	Pp3c11_11950V3.1.p, Pp3c11_11950V3.2.p, Pp3c11_11950V3.3.p, Pp3c11_11950V3.4.p, Pp3c11_11950V3.5.p, Pp3c7_13020V3.1.p, Pp3c7_13020V3.2.p, Pp3c7_13020V3.3.p, Pp3c7_13060V3.1.p, Pp3c7_13060V3.2.p, Pp3c7_13060V3.3.p, Pp3c7_13060V3.4.p, Pp3c7_13060V3.5.p	EFJ15369, EFJ24978, EFJ36239
OG0003274		AT5G12040.1, AT5G12040.2	Bradi1g46367.3.p, Bradi1g72927.2.p, Bradi1g72927.3.p	GBG73714.1	Cre12.g507558_4532.1.p		Mp1g18100.1	jgi|Mesen1_1|10205|ME000766S09565	Pp3c16_17560V3.1.p, Pp3c16_17560V3.2.p, Pp3c16_17560V3.3.p, Pp3c16_17560V3.4.p, Pp3c16_17560V3.5.p, Pp3c5_22250V3.1.p, Pp3c5_22250V3.2.p, Pp3c5_22250V3.3.p, Pp3c5_22250V3.4.p, Pp3c5_22250V3.5.p, Pp3s32_700V3.1.p	EFJ13613, EFJ28911
OG0003275		AT5G17610.1	Bradi1g69557.1.p	GBG64428.1, GBG89755.1			Mp5g21280.1, Mp5g21280.2		Pp3c18_1710V3.1.p, Pp3c18_1710V3.2.p, Pp3c18_1710V3.3.p, Pp3c18_1710V3.4.p, Pp3c18_1710V3.5.p, Pp3c18_1710V3.6.p, Pp3c18_1710V3.7.p, Pp3c19_9960V3.1.p, Pp3c19_9960V3.2.p, Pp3c19_9960V3.3.p, Pp3c19_9960V3.4.p, Pp3c7_5640V3.1.p, Pp3c7_5640V3.2.p, Pp3c7_5640V3.3.p	EFJ15921, EFJ33285
OG0003276		AT5G61820.1	Bradi3g41600.4.p, Bradi3g41600.5.p, Bradi3g41600.6.p, Bradi3g41600.7.p, Bradi3g41620.2.p				Mp1g03620.1, Mp1g25250.1, Mp1g25260.1, Mp1g25270.1, Mp4g00960.1	jgi|Mesen1_1|9661|ME000671S09011	Pp3c10_17760V3.1.p, Pp3c10_17760V3.2.p	EFJ15746, EFJ15748, EFJ15749, EFJ15751, EFJ38169, EFJ38170, EFJ38171, EFJ38172
OG0003277		AT5G26760.1, AT5G26760.2	Bradi2g38650.1.p, Bradi2g38650.2.p, Bradi2g38650.3.p, Bradi2g38650.4.p, Bradi2g38650.5.p, Bradi2g38650.6.p	GBG75554.1	Cre12.g532700_4532.1.p	CAI7757420.1	Mp2g02530.1, Mp2g02530.2, Mp2g02530.3	jgi|Mesen1_1|3660|ME000202S02753	Pp3c6_10400V3.1.p, Pp3c6_10400V3.2.p, Pp3c6_10400V3.3.p, Pp3c6_10400V3.4.p, Pp3c6_10400V3.5.p	EFJ08626, EFJ19793
OG0003278		AT5G10710.1, AT5G10710.2, AT5G10710.3	Bradi1g55947.2.p, Bradi1g55947.3.p			CAI7804747.1	Mp2g14190.1	jgi|Mesen1_1|2342|ME000155S01427	Pp3c5_16590V3.1.p, Pp3c5_16590V3.10.p, Pp3c5_16590V3.2.p, Pp3c5_16590V3.3.p, Pp3c5_16590V3.4.p, Pp3c5_16590V3.5.p, Pp3c5_16590V3.6.p, Pp3c5_16590V3.7.p, Pp3c5_16590V3.8.p, Pp3c5_16590V3.9.p, Pp3c6_9310V3.1.p, Pp3c6_9310V3.2.p	EFJ22820, EFJ30821
OG0003279		AT5G03900.1, AT5G03900.2	Bradi3g44920.1.p, Bradi3g44920.2.p, Bradi3g44920.4.p, Bradi3g44920.5.p, Bradi3g44920.6.p	GBG72868.1	Cre07.g338350_4532.1.p, Cre07.g338350_4532.2.p, Cre07.g338350_4532.3.p	CAI7813442.1, CAI7839137.1	Mp1g10790.1	jgi|Mesen1_1|10387|ME000081S09773	Pp3c24_800V3.1.p, Pp3c24_800V3.2.p, Pp3c24_800V3.3.p, Pp3c24_800V3.4.p, Pp3c24_800V3.5.p	EFJ21482, EFJ27073
OG0003280		AT5G19680.1	Bradi3g08770.1.p, Bradi3g08770.3.p	GBG63197.1	Cre05.g234655_4532.1.p	CAI7839825.1, CAI7869618.1	Mp7g16740.1	jgi|Mesen1_1|9122|ME000058S08616	Pp3c1_38690V3.1.p, Pp3c1_38690V3.2.p, Pp3c1_38690V3.3.p, Pp3c1_38690V3.4.p, Pp3c1_38690V3.5.p, Pp3c1_38690V3.6.p, Pp3c1_38690V3.7.p, Pp3c1_38690V3.8.p, Pp3c1_38690V3.9.p, Pp3c2_9120V3.1.p, Pp3c2_9120V3.2.p	EFJ06124, EFJ11405
OG0003281		AT5G52580.1, AT5G52580.2	Bradi3g53040.1.p, Bradi3g53040.2.p, Bradi3g53040.3.p, Bradi3g53040.4.p, Bradi3g53040.5.p, Bradi3g53040.6.p, Bradi3g53040.7.p	GBG60435.1	Cre12.g537750_4532.1.p, Cre12.g537750_4532.2.p	CAI7777718.1, CAI7848074.1	Mp6g20270.1, Mp6g20270.2	jgi|Mesen1_1|2761|ME000017S02126	Pp3c20_14740V3.1.p, Pp3c20_14740V3.2.p, Pp3c20_14740V3.3.p	EFJ26436, EFJ26743
OG0003282		AT5G26570.1, AT5G26570.2	Bradi1g50530.1.p	GBG79977.1, GBG79978.1	Cre17.g719900_4532.1.p	CAI7889247.1	Mp1g09300.1	jgi|Mesen1_1|9653|ME000671S09008	Pp3c14_19150V3.1.p, Pp3c14_19150V3.2.p, Pp3c18_14870V3.1.p, Pp3c18_14870V3.2.p, Pp3c18_14870V3.3.p, Pp3c18_14870V3.4.p, Pp3c18_14870V3.5.p, Pp3c18_14870V3.6.p, Pp3c18_14870V3.7.p, Pp3c18_14870V3.8.p, Pp3c18_14870V3.9.p	EFJ22307, EFJ25586
OG0003283		AT5G04360.1	Bradi5g00540.1.p, Bradi5g00540.3.p, Bradi5g00540.4.p		Cre11.g476650_4532.1.p, Cre11.g476650_4532.2.p, Cre11.g476650_4532.3.p, Cre11.g476650_4532.4.p, Cre11.g476650_4532.5.p, Cre11.g476650_4532.6.p, Cre11.g476650_4532.7.p	CAI7734478.1, CAI7817366.1	Mp1g06190.1	jgi|Mesen1_1|6516|ME000332S05521	Pp3c13_17460V3.1.p, Pp3c13_17460V3.2.p, Pp3c13_17460V3.3.p, Pp3c13_17460V3.4.p, Pp3c13_17460V3.5.p	EFJ34076, EFJ37579
OG0003284		AT5G25150.1	Bradi1g30900.1.p, Bradi1g30900.10.p, Bradi1g30900.3.p, Bradi1g30900.4.p, Bradi1g30900.5.p, Bradi1g30900.6.p, Bradi1g30900.7.p, Bradi1g30900.8.p, Bradi1g30900.9.p	GBG85174.1, GBG86240.1	Cre12.g526950_4532.1.p	CAI7893095.1	Mp7g14840.1	jgi|Mesen1_1|8373|ME000468S07808, jgi|Mesen1_1|8374|ME000468S07809	Pp3c12_23330V3.1.p, Pp3c12_23330V3.2.p, Pp3c12_23330V3.3.p	EFJ25067, EFJ29975
OG0003285		AT5G01720.1, AT5G27920.1	Bradi4g05157.1.p, Bradi4g44760.1.p			CAI7772786.1, CAI7799581.1, CAI7845690.1	Mp5g23660.1, Mp8g07170.1	jgi|Mesen1_1|8344|ME000462S07788	Pp3c11_7220V3.1.p, Pp3c11_7220V3.2.p, Pp3c1_8810V3.1.p, Pp3c7_26040V3.1.p, Pp3c7_26040V3.2.p, Pp3c7_26040V3.3.p	EFJ15060, EFJ31069, EFJ31715, EFJ34645, EFJ37627, EFJ38435
OG0003286		AT5G46110.1, AT5G46110.2, AT5G46110.3, AT5G46110.4	Bradi2g08340.1.p, Bradi2g08340.3.p, Bradi2g31660.2.p	GBG67579.1, GBG68781.1	Cre01.g045550_4532.1.p	CAI7793456.1, CAI7906184.1	Mp1g11980.1, Mp1g11980.2		Pp3c12_10590V3.1.p, Pp3c12_10590V3.2.p, Pp3c12_10640V3.1.p, Pp3c12_10640V3.2.p	EFJ14080, EFJ15759, EFJ19848, EFJ38162
OG0003287		AT5G46390.1, AT5G46390.2	Bradi2g45830.1.p, Bradi2g45830.2.p	GBG63669.1	Cre06.g265850_4532.1.p	CAI7812490.1, CAI7925702.1	Mp7g16940.1	jgi|Mesen1_1|2913|ME000175S02068	Pp3c16_16750V3.1.p, Pp3c16_16750V3.2.p, Pp3c16_16750V3.3.p, Pp3c16_16750V3.4.p, Pp3c16_16750V3.5.p, Pp3c16_16750V3.6.p, Pp3c5_6160V3.1.p, Pp3c5_6160V3.2.p, Pp3c5_6160V3.3.p	EFJ04331, EFJ30320, EFJ33007
OG0003288		AT5G04590.1	Bradi2g20550.3.p	GBG77538.1	Cre08.g365692_4532.1.p, Cre16.g693202_4532.1.p, Cre16.g693202_4532.2.p	CAI7739931.1, CAI7820946.1	Mp3g20580.1	jgi|Mesen1_1|9351|ME000061S08796	Pp3c2_17740V3.1.p, Pp3c2_17740V3.2.p, Pp3c2_17860V3.1.p, Pp3c2_17860V3.2.p, Pp3c3_22320V3.1.p, Pp3c3_22320V3.2.p, Pp3c3_22320V3.3.p, Pp3c4_1320V3.1.p, Pp3c4_1320V3.2.p, Pp3c4_1320V3.3.p	EFJ27223, EFJ33435
OG0003289		AT5G13060.1, AT5G19330.1, AT5G19330.2	Bradi2g26076.1.p	GBG88105.1	Cre04.g231516_4532.1.p, Cre04.g231516_4532.2.p	CAI7856945.1	Mp8g06830.1	jgi|Mesen1_1|2619|ME000166S01741	Pp3c11_17010V3.1.p, Pp3c11_17010V3.2.p, Pp3c11_17010V3.3.p, Pp3c11_17010V3.4.p, Pp3c11_17010V3.5.p, Pp3c7_11520V3.1.p, Pp3c7_11520V3.2.p, Pp3c7_11520V3.3.p, Pp3c7_11520V3.4.p, Pp3c7_11520V3.5.p	EFJ27678, EFJ37267
OG0003290		AT5G57300.1, AT5G57300.2, AT5G57300.3	Bradi2g62630.1.p, Bradi2g62630.2.p, Bradi2g62630.3.p	GBG69268.1	Cre05.g245450_4532.1.p, Cre05.g245450_4532.2.p	CAI7842531.1, CAI7842535.1	Mp6g01110.1, Mp6g01110.2	jgi|Mesen1_1|8658|ME000504S08100	Pp3c3_21690V3.1.p, Pp3c3_21690V3.2.p, Pp3c3_21690V3.3.p, Pp3c3_21690V3.4.p, Pp3c3_21690V3.5.p, Pp3c3_21690V3.6.p	EFJ20392, EFJ28379
OG0003291		AT5G05080.1, AT5G05080.2	Bradi1g31570.1.p, Bradi1g31570.3.p, Bradi1g31580.3.p, Bradi1g31580.4.p, Bradi1g31580.6.p, Bradi3g05680.1.p	GBG72599.1	Cre10.g430050_4532.1.p	CAI7778150.1	Mp4g17930.1, Mp4g17930.2	jgi|Mesen1_1|7304|ME000374S06670	Pp3c2_13870V3.1.p, Pp3c2_13870V3.2.p, Pp3c2_13870V3.3.p, Pp3c2_13870V3.4.p, Pp3c2_13870V3.5.p, Pp3c2_13870V3.6.p	EFJ09042, EFJ30096
OG0003292		AT5G63440.1, AT5G63440.2, AT5G63440.3	Bradi1g52700.1.p	GBG61509.1, GBG61510.1, GBG93464.1	Cre12.g485750_4532.1.p	CAI7843536.1, CAI7843670.1	Mp1g23810.1	jgi|Mesen1_1|1052|ME000122S00045	Pp3c18_15000V3.1.p, Pp3c18_15000V3.2.p, Pp3c18_15000V3.3.p, Pp3c18_15000V3.4.p, Pp3c18_15000V3.5.p, Pp3c18_15000V3.6.p, Pp3c22_11190V3.1.p, Pp3c22_11201V3.1.p	EFJ33913, EFJ36938
OG0003293		AT5G44240.1, AT5G44240.2	Bradi1g24630.18.p, Bradi1g24630.19.p, Bradi1g24630.9.p, Bradi5g06357.10.p, Bradi5g06357.11.p, Bradi5g06357.12.p, Bradi5g06357.13.p, Bradi5g06357.3.p, Bradi5g06357.5.p, Bradi5g06357.8.p, Bradi5g06357.9.p	GBG70477.1			Mp1g04630.1, Mp1g04630.2	jgi|Mesen1_1|4312|ME000022S03601	Pp3c6_12690V3.1.p, Pp3c6_12690V3.2.p, Pp3c6_12690V3.3.p	EFJ13671, EFJ28965
OG0003294		AT5G56730.1	Bradi2g41220.1.p, Bradi2g41220.10.p, Bradi2g41220.2.p, Bradi2g41220.3.p, Bradi2g41220.4.p, Bradi2g41220.5.p, Bradi2g41220.6.p, Bradi2g41220.7.p, Bradi2g41220.8.p, Bradi2g41220.9.p	GBG85044.1	Cre16.g647500_4532.1.p, Cre16.g647500_4532.2.p	CAI7742714.1, CAI7822512.1	Mp3g01210.1	jgi|Mesen1_1|7639|ME000004S07907	Pp3c19_10200V3.1.p, Pp3c19_10200V3.2.p	EFJ11751, EFJ13537
OG0003295		AT5G65960.1	Bradi5g19450.1.p	GBG77730.1	Cre06.g258150_4532.1.p, Cre06.g258150_4532.2.p	CAI7781238.1	Mp3g23490.1, Mp3g23490.2, Mp3g23490.3, Mp3g23490.4, Mp3g23490.5, Mp3g23490.6, Mp3g23490.7	jgi|Mesen1_1|5492|ME000276S04621	Pp3c17_5460V3.1.p, Pp3c17_5460V3.2.p, Pp3c17_5460V3.3.p, Pp3c17_5460V3.4.p, Pp3c17_5460V3.5.p, Pp3c17_5460V3.6.p	EFJ14413, EFJ26007
OG0003296		AT5G09900.1, AT5G09900.2, AT5G09900.3, AT5G64760.1, AT5G64760.2	Bradi1g01560.2.p, Bradi1g17990.1.p	GBG70043.1	Cre14.g632775_4532.1.p, Cre14.g632775_4532.2.p, Cre14.g632775_4532.3.p	CAI7774511.1, CAI7817271.1	Mp6g06620.1	jgi|Mesen1_1|7737|ME000407S06971	Pp3c10_9730V3.1.p, Pp3c10_9730V3.2.p, Pp3c1_21660V3.1.p, Pp3c1_21660V3.2.p, Pp3c1_21660V3.3.p	EFJ24205, EFJ35271
OG0003297		AT5G09860.1, AT5G09860.2	Bradi1g77887.1.p, Bradi1g77887.2.p	GBG87433.1	Cre16.g695300_4532.1.p	CAI7757718.1, CAI7763008.1, CAI7841914.1	Mp3g00800.1, Mp3g00800.2, Mp3g00800.3, Mp3g00800.4, Mp3g00800.5, Mp3g00800.6, Mp3g00800.7, Mp3g00800.8	jgi|Mesen1_1|9873|ME000070S09156	Pp3c2_4660V3.1.p, Pp3c2_4660V3.2.p	EFJ06371, EFJ26594
OG0003298		AT5G46630.1, AT5G46630.2	Bradi3g52130.1.p, Bradi3g52130.2.p	GBG83426.1	Cre16.g685277_4532.1.p, Cre16.g685277_4532.2.p, Cre16.g685277_4532.3.p, Cre16.g685277_4532.4.p	CAI7838912.1, CAI7920333.1	Mp1g27000.1	jgi|Mesen1_1|279|ME1152907C09508, jgi|Mesen1_1|7256|ME000373S06325	Pp3c16_16940V3.1.p, Pp3c16_16940V3.2.p, Pp3c16_16940V3.3.p, Pp3c16_16940V3.4.p, Pp3c27_2250V3.1.p, Pp3c27_2250V3.2.p	EFJ22278, EFJ25669
OG0003299		AT5G24630.1, AT5G24630.2, AT5G24630.3, AT5G24630.4, AT5G24630.5, AT5G24630.6	Bradi3g03740.1.p, Bradi3g03740.3.p	GBG62219.1, GBG77618.1, GBG80701.1, GBG80703.1	Cre02.g105050_4532.1.p		Mp5g12000.1		Pp3c11_21910V3.1.p, Pp3c11_21910V3.2.p, Pp3c11_21910V3.3.p, Pp3c7_3940V3.1.p, Pp3c7_3940V3.2.p, Pp3c7_3940V3.3.p, Pp3c7_3940V3.4.p, Pp3c7_3940V3.5.p
OG0003300		AT5G50410.1	Bradi3g41217.1.p	GBG64774.1, GBG79986.1		CAI7733386.1, CAI7816587.1	Mp3g04900.1, Mp3g04900.2	jgi|Mesen1_1|2588|ME000164S01712	Pp3c19_7090V3.1.p, Pp3c19_7090V3.2.p, Pp3c9_18230V3.1.p, Pp3c9_18230V3.2.p	EFJ17125, EFJ18001, EFJ18087, EFJ18088, EFJ30620, EFJ31221, EFJ36629, EFJ37092, EFJ37094
OG0003301		AT5G38880.1	Bradi4g29570.1.p	GBG82783.1		CAI7795197.1	Mp6g10920.1	jgi|Mesen1_1|9909|ME000070S09193	Pp3c10_8720V3.1.p, Pp3c10_8720V3.2.p, Pp3c10_8720V3.3.p, Pp3c10_8720V3.4.p, Pp3c15_7610V3.1.p, Pp3c15_7610V3.2.p, Pp3c9_9760V3.1.p, Pp3c9_9760V3.2.p, Pp3c9_9870V3.1.p, Pp3c9_9870V3.2.p	EFJ07690, EFJ14451, EFJ14453, EFJ26048, EFJ26050, EFJ26051
OG0003302		AT5G44750.1, AT5G44750.2	Bradi1g33560.1.p, Bradi1g33560.2.p, Bradi1g33560.3.p, Bradi1g33560.4.p	GBG62303.1	Cre12.g550800_4532.1.p, Cre55.g802248_4532.1.p	CAI7869320.1	Mp8g04460.1	jgi|Mesen1_1|4163|ME000219S03295	Pp3c22_4740V3.1.p, Pp3c22_4740V3.2.p, Pp3c22_4740V3.3.p, Pp3c22_4740V3.4.p, Pp3c22_4740V3.5.p, Pp3c22_4740V3.6.p, Pp3c22_4740V3.7.p, Pp3c22_4740V3.8.p	EFJ16487, EFJ32197
OG0003303		AT5G05920.1, AT5G05920.2	Bradi1g09210.1.p	GBG80939.1	Cre01.g018950_4532.1.p, Cre01.g018950_4532.2.p, Cre01.g018950_4532.3.p, Cre08.g369800_4532.1.p	CAI7850149.1, CAI7878259.1	Mp1g18810.1	jgi|Mesen1_1|10745|ME000901S10099	Pp3c1_32420V3.1.p, Pp3c2_9490V3.1.p, Pp3c2_9490V3.2.p, Pp3c2_9490V3.3.p, Pp3c2_9490V3.4.p, Pp3c2_9490V3.5.p, Pp3c2_9490V3.6.p, Pp3c2_9490V3.7.p	EFJ06115, EFJ11396
OG0003304		AT5G60790.1	Bradi3g12610.1.p, Bradi3g12610.2.p, Bradi4g38960.1.p, Bradi4g38960.2.p		Cre01.g023787_4532.1.p, Cre11.g467781_4532.1.p, Cre11.g467781_4532.2.p	CAI7764417.1, CAI7871886.1	Mp6g18410.1	jgi|Mesen1_1|9824|ME000007S09886	Pp3c1_33790V3.1.p, Pp3c1_33790V3.2.p, Pp3c1_33790V3.3.p, Pp3c2_12550V3.1.p, Pp3c2_12550V3.2.p, Pp3c2_12550V3.3.p, Pp3c5_11340V3.1.p, Pp3c5_11340V3.2.p	EFJ16470, EFJ17947
OG0003305		AT5G52960.1	Bradi2g15950.1.p	GBG71658.1		CAI7861314.1	Mp3g06410.1	jgi|Mesen1_1|2452|ME000158S01653	Pp3c26_8430V3.1.p, Pp3c26_8430V3.2.p, Pp3c26_8430V3.3.p, Pp3c26_8430V3.4.p, Pp3c4_26620V3.1.p, Pp3c4_26620V3.10.p, Pp3c4_26620V3.2.p, Pp3c4_26620V3.3.p, Pp3c4_26620V3.4.p, Pp3c4_26620V3.5.p, Pp3c4_26620V3.6.p, Pp3c4_26620V3.7.p, Pp3c4_26620V3.8.p, Pp3c4_26620V3.9.p	EFJ19468, EFJ21032
OG0003306		AT5G52970.1	Bradi5g03590.1.p, Bradi5g03643.3.p, Bradi5g03643.4.p, Bradi5g03643.5.p	GBG72320.1, GBG75637.1	Cre03.g154600_4532.1.p, Cre15.g636050_4532.1.p	CAI7757722.1, CAI7808022.1, CAI7884215.1, CAI7921062.1	Mp8g01080.1	jgi|Mesen1_1|9113|ME000058S08600	Pp3c13_11800V3.1.p, Pp3c13_11800V3.2.p, Pp3c13_11800V3.3.p, Pp3c13_11800V3.4.p, Pp3c13_11800V3.5.p	EFJ06072, EFJ29900
OG0003307		AT5G15770.1	Bradi3g53450.1.p, Bradi3g53450.3.p, Bradi4g33690.1.p	GBG63353.1	Cre12.g560200_4532.1.p	CAI7743162.1, CAI7822885.1	Mp7g01050.1		Pp3c14_20090V3.1.p, Pp3c14_20090V3.10.p, Pp3c14_20090V3.11.p, Pp3c14_20090V3.2.p, Pp3c14_20090V3.3.p, Pp3c14_20090V3.4.p, Pp3c14_20090V3.5.p, Pp3c14_20090V3.6.p, Pp3c14_20090V3.7.p, Pp3c14_20090V3.8.p, Pp3c14_20090V3.9.p	EFJ33724, EFJ37071
OG0003308		AT5G18362.1, AT5G18400.1, AT5G18400.2, AT5G18400.3	Bradi1g25577.2.p, Bradi5g25970.1.p	GBG58864.1	Cre11.g475350_4532.1.p	CAI7879350.1	Mp5g14280.1, Mp5g14280.2	jgi|Mesen1_1|6874|ME000352S05935	Pp3c13_7070V3.1.p, Pp3c13_7070V3.2.p, Pp3c13_7070V3.3.p, Pp3c13_7070V3.4.p, Pp3c13_7070V3.5.p, Pp3c8_19850V3.1.p, Pp3c8_19850V3.2.p, Pp3c8_19850V3.3.p	EFJ32043, EFJ37806
OG0003309		AT5G14850.1, AT5G14850.2	Bradi3g01150.1.p, Bradi3g01150.3.p			CAI7863754.1	Mp6g09400.1	jgi|Mesen1_1|211|ME1139601C07579, jgi|Mesen1_1|4246|ME000022S03540	Pp3c10_23620V3.1.p, Pp3c10_23620V3.10.p, Pp3c10_23620V3.11.p, Pp3c10_23620V3.12.p, Pp3c10_23620V3.2.p, Pp3c10_23620V3.3.p, Pp3c10_23620V3.4.p, Pp3c10_23620V3.5.p, Pp3c10_23620V3.6.p, Pp3c10_23620V3.7.p, Pp3c10_23620V3.8.p, Pp3c10_23620V3.9.p, Pp3c10_23630V3.1.p	EFJ22080
OG0003310		AT5G14660.1, AT5G14660.2	Bradi2g44760.1.p	GBG71929.1, GBG72140.1	Cre01.g039650_4532.1.p, Cre01.g039750_4532.1.p	CAI7867152.1	Mp5g20960.1, Mp5g20960.2, Mp5g20960.3	jgi|Mesen1_1|4993|ME000248S04280	Pp3c24_20V3.1.p, Pp3c24_20V3.2.p	EFJ20669, EFJ27192, EFJ27399, EFJ27405, EFJ32394, EFJ32398, EFJ32747, EFJ32763
OG0003311			Bradi1g19332.2.p, Bradi1g22390.2.p, Bradi1g24421.2.p, Bradi1g41660.3.p, Bradi1g46820.2.p, Bradi1g46820.3.p, Bradi1g46820.4.p, Bradi2g17140.4.p, Bradi2g22571.1.p, Bradi2g24252.2.p, Bradi2g25646.2.p, Bradi2g25646.3.p, Bradi2g25646.4.p, Bradi2g33409.1.p, Bradi2g61636.1.p, Bradi2g62123.1.p, Bradi3g18775.1.p, Bradi3g28630.3.p, Bradi5g14511.1.p, Bradi5g15320.2.p, Bradi5g20072.1.p, Bradi5g20078.1.p
OG0003312			Bradi1g10410.2.p, Bradi1g48296.2.p, Bradi1g48300.1.p, Bradi1g48305.2.p, Bradi1g48311.1.p, Bradi1g48550.4.p, Bradi1g48560.2.p, Bradi1g48565.1.p, Bradi1g48570.1.p, Bradi1g48576.2.p, Bradi1g48910.1.p, Bradi1g48921.2.p, Bradi1g48935.2.p, Bradi1g48943.2.p, Bradi1g48960.3.p, Bradi1g49090.2.p, Bradi1g49090.3.p, Bradi2g37435.1.p, Bradi3g07929.2.p, Bradi3g07929.3.p, Bradi3g16103.1.p, Bradi3g16103.2.p
OG0003313			Bradi1g17372.1.p, Bradi1g17560.3.p, Bradi1g17560.4.p, Bradi1g18700.1.p, Bradi1g18700.3.p, Bradi1g18700.4.p, Bradi1g18700.5.p, Bradi1g18700.6.p, Bradi1g18745.1.p, Bradi1g18840.2.p, Bradi1g18890.1.p, Bradi1g18890.3.p, Bradi2g09220.1.p, Bradi2g09268.1.p, Bradi2g39102.1.p, Bradi2g39103.2.p, Bradi2g39111.1.p, Bradi2g39120.1.p, Bradi2g39127.6.p, Bradi2g39137.2.p, Bradi2g39302.1.p, Bradi3g15125.3.p
OG0003314			Bradi1g00785.1.p, Bradi1g00800.1.p, Bradi1g01160.2.p, Bradi1g34398.3.p, Bradi1g48931.1.p, Bradi1g49310.2.p, Bradi1g49603.2.p, Bradi1g49607.2.p, Bradi1g49607.3.p, Bradi1g52431.1.p, Bradi1g52436.1.p, Bradi1g56530.2.p, Bradi1g70990.1.p, Bradi1g75060.1.p, Bradi1g75382.2.p, Bradi1g75384.2.p, Bradi2g58807.1.p, Bradi3g03299.1.p, Bradi3g03307.1.p, Bradi4g18245.1.p, Bradi4g43041.3.p, Bradi5g16893.1.p
OG0003315	8		Bradi1g06917.1.p	GBG70217.1		CAI7772974.1, CAI7803348.1, CAI7879254.1	Mp4g03950.1		Pp3c20_17720V3.1.p, Pp3c20_17720V3.2.p, Pp3c20_17720V3.3.p, Pp3c20_17720V3.4.p, Pp3c23_9830V3.1.p, Pp3c23_9830V3.2.p, Pp3c23_9830V3.3.p, Pp3c23_9830V3.4.p, Pp3c23_9830V3.5.p, Pp3c23_9830V3.6.p, Pp3c9_12300V3.1.p, Pp3c9_12300V3.2.p, Pp3c9_15430V3.1.p, Pp3c9_15430V3.2.p, Pp3c9_15430V3.3.p, Pp3c9_15430V3.4.p
OG0003316			Bradi1g14530.1.p, Bradi1g14550.1.p, Bradi1g14550.2.p, Bradi1g14560.11.p, Bradi1g14560.12.p, Bradi1g14560.13.p, Bradi1g14560.16.p, Bradi1g14560.19.p, Bradi1g14560.20.p, Bradi1g14560.21.p, Bradi1g14560.22.p, Bradi1g14560.23.p, Bradi1g14560.24.p, Bradi1g14560.25.p, Bradi1g14560.26.p, Bradi1g14560.27.p, Bradi2g60554.1.p, Bradi2g60554.11.p, Bradi2g60554.15.p, Bradi2g60554.2.p, Bradi2g60554.6.p, Bradi4g37946.7.p
OG0003317			Bradi3g42450.1.p, Bradi3g42462.1.p, Bradi3g42470.1.p, Bradi3g42480.1.p, Bradi3g42490.2.p, Bradi3g42500.1.p, Bradi3g42510.1.p, Bradi3g42518.1.p, Bradi3g42532.1.p, Bradi3g42540.1.p, Bradi3g42550.1.p, Bradi3g42560.1.p, Bradi3g42570.2.p, Bradi4g05069.1.p, Bradi4g05080.1.p, Bradi4g11150.2.p, Bradi4g11150.3.p, Bradi4g11157.1.p, Bradi4g11170.1.p, Bradi4g25060.7.p, Bradi4g25070.1.p, Bradi4g25080.1.p
OG0003318			Bradi2g20687.1.p, Bradi2g51967.10.p, Bradi2g51967.11.p, Bradi2g51967.12.p, Bradi2g51967.13.p, Bradi2g51967.14.p, Bradi2g51967.15.p, Bradi2g51967.16.p, Bradi2g51967.17.p, Bradi2g51967.18.p, Bradi2g51967.19.p, Bradi2g51967.2.p, Bradi2g51967.20.p, Bradi2g51967.21.p, Bradi2g51967.22.p, Bradi2g51967.3.p, Bradi2g51967.4.p, Bradi2g51967.5.p, Bradi2g51967.6.p, Bradi2g51967.7.p, Bradi2g51967.8.p, Bradi2g51967.9.p
OG0003319			Bradi2g53100.1.p, Bradi2g53100.10.p, Bradi2g53100.11.p, Bradi2g53100.12.p, Bradi2g53100.13.p, Bradi2g53100.14.p, Bradi2g53100.15.p, Bradi2g53100.16.p, Bradi2g53100.17.p, Bradi2g53100.18.p, Bradi2g53100.19.p, Bradi2g53100.20.p, Bradi2g53100.21.p, Bradi2g53100.22.p, Bradi2g53100.23.p, Bradi2g53100.24.p, Bradi2g53100.25.p, Bradi2g53100.26.p, Bradi2g53100.5.p, Bradi2g53100.6.p, Bradi2g53100.7.p					jgi|Mesen1_1|9076|ME000578S08316
OG0003320				GBG42186.1, GBG60375.1, GBG62020.1, GBG63165.1, GBG63898.1, GBG64501.1, GBG65275.1, GBG66405.1, GBG67692.1, GBG67872.1, GBG72021.1, GBG73822.1, GBG74834.1, GBG76112.1, GBG76788.1, GBG77665.1, GBG81628.1, GBG82959.1, GBG84157.1, GBG84252.1, GBG89860.1, GBG91049.1
OG0003321				GBG45518.1, GBG48565.1, GBG58873.1, GBG59278.1, GBG61668.1, GBG62636.1, GBG68128.1, GBG71471.1, GBG72365.1, GBG72918.1, GBG72926.1, GBG73242.1, GBG73322.1, GBG74236.1, GBG74501.1, GBG76141.1, GBG77221.1, GBG80763.1, GBG82712.1, GBG85797.1, GBG87120.1, GBG89407.1
OG0003322				GBG59882.1, GBG61901.1, GBG63867.1, GBG68113.1, GBG69373.1, GBG69374.1, GBG73161.1, GBG77996.1, GBG78085.1, GBG80465.1, GBG80780.1, GBG82913.1, GBG83775.1, GBG83776.1, GBG83777.1, GBG83991.1, GBG83992.1, GBG83993.1, GBG88755.1, GBG89359.1, GBG89360.1, GBG90288.1
OG0003323				GBG60367.1, GBG60368.1, GBG60390.1, GBG60462.1, GBG61038.1, GBG65951.1, GBG66579.1, GBG66936.1, GBG70742.1, GBG71132.1, GBG74536.1, GBG75164.1, GBG79605.1, GBG83941.1, GBG84563.1, GBG85382.1, GBG89203.1, GBG90050.1, GBG90051.1, GBG90197.1, GBG91952.1, GBG93204.1
OG0003324				GBG61159.1, GBG62322.1, GBG62814.1, GBG64495.1, GBG67591.1, GBG67654.1, GBG69759.1, GBG70305.1, GBG70693.1, GBG71955.1, GBG72210.1, GBG72660.1, GBG74076.1, GBG75118.1, GBG77656.1, GBG79999.1, GBG85977.1, GBG87098.1, GBG88572.1, GBG89627.1, GBG91051.1, GBG91331.1
OG0003325				GBG61253.1, GBG65450.1, GBG66685.1, GBG68889.1, GBG69067.1, GBG70967.1, GBG71630.1, GBG75710.1, GBG77271.1, GBG78844.1, GBG80160.1, GBG82162.1, GBG85144.1, GBG86837.1, GBG86908.1, GBG89295.1, GBG90283.1, GBG90284.1, GBG90677.1, GBG91474.1, GBG93171.1, GBG93173.1
OG0003326				GBG61276.1	Cre09.g391450_4532.1.p, Cre09.g391650_4532.1.p, Cre09.g391650_4532.2.p, Cre09.g391650_4532.3.p, Cre09.g391650_4532.4.p, Cre09.g391650_4532.5.p, Cre09.g391650_4532.6.p, Cre09.g391650_4532.7.p, Cre09.g391650_4532.8.p, Cre09.g391650_4532.9.p, Cre09.g393506_4532.1.p, Cre09.g393543_4532.1.p, Cre09.g393543_4532.2.p, Cre09.g393543_4532.3.p, Cre09.g393543_4532.4.p, Cre09.g393543_4532.5.p, Cre09.g393543_4532.6.p, Cre09.g393543_4532.7.p, Cre09.g393543_4532.8.p	CAI7866807.1, CAI7866818.1
OG0003327				GBG61421.1, GBG67567.1, GBG67571.1, GBG67572.1, GBG70148.1, GBG70151.1, GBG75908.1, GBG77403.1, GBG77410.1, GBG81451.1, GBG82892.1, GBG82893.1, GBG82895.1, GBG84346.1, GBG85425.1, GBG85426.1, GBG85433.1, GBG85681.1, GBG87614.1, GBG90347.1, GBG91540.1, GBG91542.1
OG0003328				GBG61655.1, GBG64588.1, GBG68806.1, GBG69861.1, GBG72941.1, GBG79688.1, GBG80175.1, GBG80351.1, GBG80833.1, GBG81384.1, GBG82281.1, GBG82986.1, GBG83104.1, GBG86436.1, GBG87016.1, GBG88162.1, GBG88577.1, GBG89273.1, GBG89863.1, GBG91941.1, GBG92692.1, GBG92891.1
OG0003329				GBG63231.1	Cre13.g562900_4532.1.p	CAI7763733.1, CAI7784706.1, CAI7896929.1	Mp1g18830.1, Mp6g17270.1	jgi|Mesen1_1|7613|ME000397S06674	Pp3c10_9740V3.1.p, Pp3c10_9740V3.2.p, Pp3c10_9740V3.3.p, Pp3c10_9740V3.4.p, Pp3c1_21650V3.1.p, Pp3c1_21650V3.2.p, Pp3c2_16720V3.1.p, Pp3c2_16720V3.2.p, Pp3c2_16720V3.3.p, Pp3c2_16720V3.4.p, Pp3c2_16720V3.5.p, Pp3c2_16720V3.6.p	EFJ06910, EFJ34442
OG0003330				GBG74363.1	Cre10.g465850_4532.1.p		Mp1g10300.1, Mp1g10300.2	jgi|Mesen1_1|10039|ME000073S09319	Pp3c16_2870V3.1.p, Pp3c16_2870V3.2.p, Pp3c16_2870V3.3.p, Pp3c5_12300V3.1.p, Pp3c6_15220V3.1.p, Pp3c6_15220V3.10.p, Pp3c6_15220V3.11.p, Pp3c6_15220V3.12.p, Pp3c6_15220V3.13.p, Pp3c6_15220V3.2.p, Pp3c6_15220V3.3.p, Pp3c6_15220V3.4.p, Pp3c6_15220V3.5.p, Pp3c6_15220V3.6.p, Pp3c6_15220V3.7.p, Pp3c6_15220V3.8.p, Pp3c6_15220V3.9.p
OG0003331				GBG76923.1			Mp2g10080.1	jgi|Mesen1_1|8217|ME000442S07496	Pp3c18_12360V3.1.p, Pp3c18_12360V3.10.p, Pp3c18_12360V3.11.p, Pp3c18_12360V3.12.p, Pp3c18_12360V3.13.p, Pp3c18_12360V3.14.p, Pp3c18_12360V3.15.p, Pp3c18_12360V3.16.p, Pp3c18_12360V3.17.p, Pp3c18_12360V3.18.p, Pp3c18_12360V3.2.p, Pp3c18_12360V3.3.p, Pp3c18_12360V3.4.p, Pp3c18_12360V3.5.p, Pp3c18_12360V3.6.p, Pp3c18_12360V3.7.p, Pp3c18_12360V3.8.p, Pp3c18_12360V3.9.p	EFJ38556
OG0003332				GBG80716.1, GBG85185.1		CAI7836608.1	Mp7g09390.1, Mp7g09390.2	jgi|Mesen1_1|10292|ME000079S09713	Pp3c1_21140V3.1.p, Pp3c1_21140V3.2.p, Pp3c2_16330V3.1.p, Pp3c2_16330V3.10.p, Pp3c2_16330V3.11.p, Pp3c2_16330V3.12.p, Pp3c2_16330V3.13.p, Pp3c2_16330V3.2.p, Pp3c2_16330V3.3.p, Pp3c2_16330V3.4.p, Pp3c2_16330V3.5.p, Pp3c2_16330V3.6.p, Pp3c2_16330V3.7.p, Pp3c2_16330V3.8.p, Pp3c2_16330V3.9.p	EFJ16762
OG0003333					Cre01.g006000_4532.1.p, Cre03.g179700_4532.1.p, Cre05.g233350_4532.1.p, Cre05.g240750_4532.1.p, Cre06.g277400_4532.1.p, Cre07.g319250_4532.1.p, Cre11.g481313_4532.1.p, Cre13.g587950_4532.1.p, Cre13.g590950_4532.1.p, Cre14.g619700_4532.1.p, Cre14.g619750_4532.1.p, Cre14.g620100_4532.1.p, Cre16.g684149_4532.1.p, Cre17.g701450_4532.1.p, Cre17.g701450_4532.2.p, Cre17.g703650_4532.1.p, Cre17.g715421_4532.1.p, Cre17.g715421_4532.2.p, Cre17.g715421_4532.3.p, Cre17.g715421_4532.4.p, Cre17.g715450_4532.1.p, Cre17.g802032_4532.1.p
OG0003334					Cre03.g172750_4532.1.p, Cre03.g172750_4532.2.p, Cre03.g172750_4532.3.p, Cre07.g354050_4532.1.p, Cre08.g384628_4532.1.p, Cre08.g384628_4532.2.p, Cre08.g384628_4532.3.p, Cre09.g406250_4532.1.p, Cre09.g406250_4532.2.p, Cre09.g406250_4532.3.p, Cre09.g406250_4532.4.p, Cre14.g627700_4532.1.p, Cre14.g627700_4532.2.p, Cre14.g627700_4532.3.p, Cre14.g627750_4532.1.p, Cre14.g627750_4532.2.p, Cre14.g627750_4532.3.p, Cre14.g627750_4532.4.p, Cre14.g627750_4532.5.p, Cre14.g627788_4532.1.p, Cre14.g629429_4532.1.p, Cre14.g629429_4532.2.p
OG0003335					Cre01.g800115_4532.1.p, Cre01.g800115_4532.2.p, Cre02.g800161_4532.1.p, Cre02.g800161_4532.2.p, Cre02.g800208_4532.1.p, Cre02.g800208_4532.2.p, Cre02.g800208_4532.3.p, Cre05.g800516_4532.1.p, Cre05.g800516_4532.2.p, Cre05.g800516_4532.3.p, Cre10.g449300_4532.1.p, Cre11.g801239_4532.1.p, Cre11.g801239_4532.2.p, Cre16.g695150_4532.1.p, Cre16.g695150_4532.2.p, Cre16.g695150_4532.3.p, Cre16.g695150_4532.4.p, Cre16.g695150_4532.5.p, Cre16.g801880_4532.1.p, Cre16.g801880_4532.2.p, Cre16.g801880_4532.3.p, Cre16.g801880_4532.4.p
OG0003336					Cre01.g001200_4532.1.p, Cre01.g001200_4532.2.p, Cre01.g030600_4532.1.p, Cre01.g030600_4532.2.p, Cre01.g030600_4532.3.p, Cre01.g030600_4532.4.p, Cre01.g030600_4532.5.p, Cre01.g030700_4532.1.p, Cre01.g030700_4532.2.p, Cre01.g030700_4532.3.p, Cre01.g030700_4532.4.p, Cre01.g030700_4532.5.p, Cre01.g032850_4532.1.p, Cre01.g055500_4532.1.p, Cre09.g400849_4532.1.p, Cre09.g400886_4532.1.p, Cre09.g400886_4532.2.p, Cre09.g400886_4532.3.p, Cre13.g801530_4532.1.p, Cre17.g734250_4532.1.p, Cre17.g734250_4532.2.p, Cre17.g734250_4532.3.p
OG0003337					Cre05.g238600_4532.1.p, Cre05.g238650_4532.1.p, Cre05.g238650_4532.2.p, Cre05.g238650_4532.3.p, Cre06.g261123_4532.1.p, Cre06.g299150_4532.1.p, Cre06.g299150_4532.2.p, Cre09.g404201_4532.1.p, Cre12.g549000_4532.1.p, Cre12.g801381_4532.1.p, Cre12.g801381_4532.2.p, Cre14.g620600_4532.1.p, Cre14.g620702_4532.1.p, Cre14.g620702_4532.2.p, Cre17.g717850_4532.1.p, Cre17.g717850_4532.2.p, Cre17.g717900_4532.1.p, Cre17.g717950_4532.1.p, Cre17.g718000_4532.1.p, Cre17.g718000_4532.2.p, Cre24.g755997_4532.1.p, Cre24.g755997_4532.2.p
OG0003338					Cre12.g516600_4532.1.p, Cre12.g516600_4532.2.p, Cre12.g516600_4532.3.p, Cre12.g516650_4532.1.p, Cre12.g516650_4532.2.p, Cre12.g516650_4532.3.p, Cre12.g516650_4532.4.p, Cre12.g516650_4532.5.p, Cre12.g516650_4532.6.p, Cre12.g516650_4532.7.p, Cre12.g516750_4532.1.p, Cre12.g516750_4532.2.p, Cre12.g516750_4532.3.p, Cre12.g516800_4532.1.p, Cre12.g516800_4532.2.p, Cre12.g516800_4532.3.p, Cre12.g516800_4532.4.p, Cre12.g517000_4532.1.p, Cre12.g517000_4532.2.p, Cre12.g517000_4532.3.p, Cre12.g517000_4532.4.p, Cre12.g801403_4532.1.p
OG0003339					Cre12.g494252_4532.1.p		Mp1g02080.1, Mp1g02080.2		Pp3c12_19393V3.1.p, Pp3c16_7280V3.1.p, Pp3c3_26720V3.1.p, Pp3c5_16730V3.1.p, Pp3c5_16730V3.10.p, Pp3c5_16730V3.11.p, Pp3c5_16730V3.12.p, Pp3c5_16730V3.13.p, Pp3c5_16730V3.2.p, Pp3c5_16730V3.3.p, Pp3c5_16730V3.4.p, Pp3c5_16730V3.5.p, Pp3c5_16730V3.6.p, Pp3c5_16730V3.7.p, Pp3c5_16730V3.8.p, Pp3c5_16730V3.9.p	EFJ28145, EFJ29638, EFJ37010
OG0003340						CAI7735289.1, CAI7739787.1, CAI7740382.1, CAI7755473.1, CAI7775330.1, CAI7783315.1, CAI7811544.1, CAI7821192.1, CAI7829864.1, CAI7831641.1, CAI7836369.1, CAI7852479.1, CAI7857084.1, CAI7864327.1, CAI7881847.1, CAI7896117.1, CAI7923749.1, CAI7924836.1			Pp3c14_25520V3.1.p, Pp3c2_1000V3.1.p, Pp3c6_25990V3.1.p, Pp3c8_15780V3.1.p
OG0003341						CAI7739770.1, CAI7787361.1, CAI7899649.1	Mp2g00960.1		Pp3c2_29090V3.1.p, Pp3c2_29090V3.10.p, Pp3c2_29090V3.11.p, Pp3c2_29090V3.2.p, Pp3c2_29090V3.3.p, Pp3c2_29090V3.4.p, Pp3c2_29090V3.5.p, Pp3c2_29090V3.6.p, Pp3c2_29090V3.7.p, Pp3c2_29090V3.8.p, Pp3c2_29090V3.9.p, Pp3c7_22570V3.1.p, Pp3c7_22570V3.2.p, Pp3c7_22570V3.3.p, Pp3c7_22570V3.4.p, Pp3c7_22570V3.5.p, Pp3c7_22570V3.6.p, Pp3c7_22570V3.7.p
OG0003342						CAI7742840.1, CAI7750262.1, CAI7758453.1, CAI7780092.1, CAI7790533.1, CAI7819348.1, CAI7822668.1, CAI7826987.1, CAI7856963.1, CAI7860536.1, CAI7861051.1, CAI7867958.1, CAI7887294.1, CAI7909093.1, CAI7926621.1				EFJ09386, EFJ18628, EFJ18631, EFJ23140, EFJ23309, EFJ34966, EFJ36185
OG0003343						CAI7759156.1, CAI7776724.1	Mp5g14170.1, Mp5g14170.2		Pp3c10_10670V3.1.p, Pp3c10_10670V3.2.p, Pp3c10_10670V3.3.p, Pp3c10_10670V3.4.p, Pp3c10_10670V3.5.p, Pp3c10_10670V3.6.p, Pp3c10_10670V3.7.p, Pp3c14_22720V3.1.p, Pp3c14_22720V3.2.p, Pp3c1_39920V3.1.p, Pp3c1_39920V3.2.p, Pp3c1_39920V3.3.p, Pp3c1_39920V3.4.p, Pp3c1_39920V3.5.p, Pp3c1_39920V3.6.p, Pp3c1_39920V3.7.p, Pp3c1_39920V3.8.p	EFJ33278
OG0003344						CAI7810837.1, CAI7840047.1, CAI7857058.1, CAI7891391.1, CAI7896301.1, CAI7912513.1	Mp1g05940.1	jgi|Mesen1_1|7715|ME000406S06936, jgi|Mesen1_1|844|ME000112S10990	Pp3c20_5710V3.1.p, Pp3c20_5710V3.2.p, Pp3c23_19060V3.1.p, Pp3c23_19060V3.2.p	EFJ04353, EFJ06993, EFJ12823, EFJ16977, EFJ19004, EFJ19006, EFJ22979, EFJ29408, EFJ30557
OG0003345							Mp1g12910.1, Mp1g22245.1, Mp1g22250.1, Mp1g22255.1, Mp1g22265.1, Mp1g22267.1, Mp1g22350.1, Mp2g24760.1, Mp2g24780.1, Mp2g24790.1, Mp2g24800.1, Mp2g24803.1, Mp2g24805.1, Mp2g24810.1, Mp2g25303.1, Mp2g25307.1, Mp2g25310.1, Mp2g25320.1, Mp2g25325.1, Mp3g18520.1, Mp3g18530.1, Mp3g18540.1
OG0003346							Mp1g25360.1, Mp2g01690.1, Mp2g10430.1, Mp2g13860.1, Mp2g13870.1, Mp2g13890.1, Mp2g24450.1, Mp2g24450.2, Mp2g24470.1, Mp6g06310.1, Mp6g06320.1, Mp6g06390.1, Mp6g06422.1, Mp6g06424.1, Mp6g06427.1, Mp6g06431.1, Mp6g06434.1, Mp6g06438.1, Mp6g06442.1, Mp6g06445.1, Mp6g06448.1, Mp6g06550.1
OG0003347							Mp4g08220.1, Mp4g08870.1, Mp4g23320.1		Pp3c11_12520V3.1.p, Pp3c11_12520V3.2.p, Pp3c11_7360V3.1.p, Pp3c11_7360V3.2.p, Pp3c11_7470V3.1.p, Pp3c11_7470V3.2.p, Pp3c11_7520V3.1.p, Pp3c11_7520V3.2.p, Pp3c11_7530V3.1.p, Pp3c11_7530V3.2.p, Pp3c11_7600V3.1.p, Pp3c11_7600V3.2.p, Pp3c11_7660V3.1.p, Pp3c11_7660V3.2.p, Pp3c11_7710V3.1.p, Pp3c11_7710V3.2.p, Pp3c20_18220V3.2.p, Pp3c2_19110V3.1.p, Pp3c2_19110V3.2.p
OG0003348							Mp5g08160.1		Pp3c10_15080V3.1.p, Pp3c10_15084V3.1.p, Pp3c15_10810V3.1.p, Pp3c15_10813V3.1.p, Pp3c15_10820V3.1.p, Pp3c1_26810V3.1.p, Pp3c1_26830V3.1.p, Pp3c1_6540V3.1.p, Pp3c21_2000V3.1.p, Pp3c21_2022V3.1.p, Pp3c24_6960V3.1.p, Pp3c24_6961V3.1.p, Pp3c27_1930V3.1.p, Pp3s1006_30V3.1.p, Pp3s1006_30V3.2.p, Pp3s638_22V3.1.p, Pp3s638_22V3.2.p, Pp3s677_10V3.1.p, Pp3s677_11V3.1.p, Pp3s677_11V3.2.p, Pp3s677_20V3.1.p
OG0003349							Mp8g15240.1		Pp3c1_16820V3.1.p, Pp3c1_16820V3.10.p, Pp3c1_16820V3.11.p, Pp3c1_16820V3.2.p, Pp3c1_16820V3.3.p, Pp3c1_16820V3.4.p, Pp3c1_16820V3.5.p, Pp3c1_16820V3.6.p, Pp3c1_16820V3.7.p, Pp3c1_16820V3.8.p, Pp3c1_16820V3.9.p, Pp3c2_23290V3.1.p, Pp3c2_23290V3.10.p, Pp3c2_23290V3.2.p, Pp3c2_23290V3.3.p, Pp3c2_23290V3.4.p, Pp3c2_23290V3.5.p, Pp3c2_23290V3.6.p, Pp3c2_23290V3.7.p, Pp3c2_23290V3.8.p, Pp3c2_23290V3.9.p
OG0003350									Pp3c10_2090V3.1.p, Pp3c10_4220V3.1.p, Pp3c11_26640V3.1.p, Pp3c12_11110V3.1.p, Pp3c13_16660V3.1.p, Pp3c14_12530V3.1.p, Pp3c14_2880V3.1.p, Pp3c1_37120V3.1.p, Pp3c21_16470V3.1.p, Pp3c23_7990V3.1.p, Pp3c24_13050V3.1.p, Pp3c2_1871V3.1.p, Pp3c4_22712V3.1.p, Pp3c6_1510V3.1.p, Pp3c7_17550V3.1.p, Pp3c8_12310V3.1.p, Pp3c8_16840V3.1.p, Pp3c8_21370V3.1.p, Pp3c9_14610V3.1.p, Pp3c9_18790V3.1.p, Pp3c9_18790V3.2.p, Pp3s104_10V3.1.p
OG0003351									Pp3c10_3860V3.1.p, Pp3c10_3860V3.10.p, Pp3c10_3860V3.11.p, Pp3c10_3860V3.2.p, Pp3c10_3860V3.3.p, Pp3c10_3860V3.4.p, Pp3c10_3860V3.5.p, Pp3c10_3860V3.6.p, Pp3c10_3860V3.7.p, Pp3c10_3860V3.8.p, Pp3c10_3860V3.9.p, Pp3c2_16310V3.1.p, Pp3c2_16310V3.10.p, Pp3c2_16310V3.11.p, Pp3c2_16310V3.2.p, Pp3c2_16310V3.3.p, Pp3c2_16310V3.4.p, Pp3c2_16310V3.5.p, Pp3c2_16310V3.6.p, Pp3c2_16310V3.7.p, Pp3c2_16310V3.8.p, Pp3c2_16310V3.9.p
OG0003352									Pp3c16_8610V3.1.p, Pp3c16_8610V3.2.p, Pp3c16_8610V3.3.p, Pp3c16_8610V3.4.p, Pp3c16_8610V3.5.p, Pp3c16_8610V3.6.p, Pp3c16_8610V3.7.p, Pp3c16_8610V3.8.p, Pp3c17_14297V3.1.p, Pp3c18_21680V3.1.p, Pp3c18_21680V3.2.p, Pp3c18_21680V3.3.p, Pp3c18_21680V3.4.p, Pp3c18_21680V3.5.p, Pp3c18_21680V3.6.p, Pp3c18_21680V3.7.p, Pp3c18_21680V3.8.p, Pp3c21_630V3.1.p, Pp3c21_630V3.2.p, Pp3c21_630V3.3.p, Pp3c25_5710V3.1.p, Pp3c25_5710V3.2.p
OG0003353									Pp3c20_1261V3.1.p, Pp3c20_1262V3.1.p, Pp3c23_5572V3.1.p, Pp3c4_8800V3.1.p, Pp3c8_19690V3.1.p, Pp3c8_19920V3.1.p, Pp3c8_19920V3.2.p, Pp3c8_19930V3.1.p, Pp3c8_19930V3.2.p, Pp3c9_14890V3.1.p, Pp3c9_14890V3.10.p, Pp3c9_14890V3.11.p, Pp3c9_14890V3.12.p, Pp3c9_14890V3.13.p, Pp3c9_14890V3.2.p, Pp3c9_14890V3.3.p, Pp3c9_14890V3.4.p, Pp3c9_14890V3.5.p, Pp3c9_14890V3.6.p, Pp3c9_14890V3.7.p, Pp3c9_14890V3.8.p, Pp3c9_14890V3.9.p
OG0003354									Pp3c11_21410V3.1.p, Pp3c11_21410V3.2.p, Pp3c11_21410V3.3.p, Pp3c11_21410V3.4.p, Pp3c11_21410V3.5.p, Pp3c11_21410V3.6.p, Pp3c11_21410V3.7.p, Pp3c18_7640V3.1.p, Pp3c18_7640V3.10.p, Pp3c18_7640V3.11.p, Pp3c18_7640V3.2.p, Pp3c18_7640V3.3.p, Pp3c18_7640V3.4.p, Pp3c18_7640V3.5.p, Pp3c18_7640V3.6.p, Pp3c18_7640V3.7.p, Pp3c18_7640V3.8.p, Pp3c18_7640V3.9.p, Pp3c21_13490V3.1.p, Pp3c21_13490V3.2.p, Pp3c7_7580V3.1.p, Pp3c7_7580V3.2.p
OG0003355									Pp3c13_12060V3.1.p, Pp3c13_12060V3.2.p, Pp3c13_12060V3.3.p, Pp3c13_12060V3.4.p, Pp3c13_12060V3.5.p, Pp3c13_12060V3.6.p, Pp3c26_14860V3.1.p, Pp3c26_14860V3.10.p, Pp3c26_14860V3.11.p, Pp3c26_14860V3.12.p, Pp3c26_14860V3.2.p, Pp3c26_14860V3.3.p, Pp3c26_14860V3.4.p, Pp3c26_14860V3.5.p, Pp3c26_14860V3.6.p, Pp3c26_14860V3.7.p, Pp3c26_14860V3.8.p, Pp3c26_14860V3.9.p, Pp3c4_27760V3.1.p, Pp3c4_27760V3.2.p, Pp3c4_27760V3.3.p, Pp3c4_27760V3.4.p
OG0003356									Pp3c26_14340V3.1.p, Pp3c26_14340V3.2.p, Pp3c4_28290V3.1.p, Pp3c4_28290V3.2.p, Pp3c4_28290V3.3.p, Pp3c4_28290V3.4.p, Pp3c5_26610V3.1.p, Pp3c5_26610V3.10.p, Pp3c5_26610V3.11.p, Pp3c5_26610V3.12.p, Pp3c5_26610V3.13.p, Pp3c5_26610V3.2.p, Pp3c5_26610V3.3.p, Pp3c5_26610V3.4.p, Pp3c5_26610V3.5.p, Pp3c5_26610V3.6.p, Pp3c5_26610V3.7.p, Pp3c5_26610V3.8.p, Pp3c5_26610V3.9.p, Pp3c6_4890V3.1.p, Pp3c6_4890V3.2.p, Pp3c6_4890V3.3.p
OG0003357										EFJ04387, EFJ04934, EFJ08387, EFJ10866, EFJ11861, EFJ11862, EFJ13426, EFJ14259, EFJ15244, EFJ15804, EFJ21408, EFJ22145, EFJ23770, EFJ25941, EFJ26081, EFJ31309, EFJ31464, EFJ32937, EFJ34291, EFJ35942, EFJ37574, EFJ38686
OG0003358										EFJ06591, EFJ12175, EFJ12838, EFJ12906, EFJ13158, EFJ13161, EFJ14177, EFJ14178, EFJ14180, EFJ14183, EFJ17099, EFJ17537, EFJ17538, EFJ19602, EFJ27146, EFJ28050, EFJ28159, EFJ29354, EFJ29461, EFJ29476, EFJ29653, EFJ29675
OG0003359										EFJ06463, EFJ08724, EFJ09513, EFJ11581, EFJ14089, EFJ17228, EFJ19856, EFJ19930, EFJ19963, EFJ20075, EFJ20383, EFJ21897, EFJ22717, EFJ27957, EFJ28368, EFJ30945, EFJ31791, EFJ31793, EFJ36304, EFJ36876, EFJ38065, EFJ38737
OG0003360										EFJ04444, EFJ05744, EFJ05745, EFJ15488, EFJ20650, EFJ20677, EFJ20679, EFJ22761, EFJ24765, EFJ27400, EFJ27402, EFJ27404, EFJ27681, EFJ30591, EFJ32748, EFJ32750, EFJ32751, EFJ32753, EFJ32783, EFJ33228, EFJ33229, EFJ37263
OG0003361										EFJ04376, EFJ05395, EFJ05396, EFJ05887, EFJ05888, EFJ05899, EFJ05908, EFJ14570, EFJ21474, EFJ26452, EFJ26469, EFJ26674, EFJ26683, EFJ26777, EFJ26825, EFJ26833, EFJ26959, EFJ26967, EFJ26973, EFJ27030, EFJ27031, EFJ27032
OG0003362	77	AT1G19360.1, AT1G75110.1, AT1G75120.1	Bradi1g15990.1.p, Bradi1g23050.1.p	GBG69306.1, GBG69307.1	Cre02.g111000_4532.1.p	CAI7747050.1	Mp3g12220.1, Mp3g12220.2	jgi|Mesen1_1|6039|ME000308S05227	Pp3c12_4670V3.1.p, Pp3c12_4670V3.2.p, Pp3c12_4670V3.3.p, Pp3c12_4670V3.4.p, Pp3c12_4670V3.5.p, Pp3c3_26530V3.1.p, Pp3c3_26530V3.2.p	EFJ05838, EFJ23507
OG0003363		AT1G14980.1, AT1G23100.1	Bradi1g19860.1.p		Cre03.g178450_4532.1.p	CAI7818649.1	Mp1g05920.1		Pp3c12_25160V3.1.p, Pp3c12_25160V3.2.p, Pp3c4_3100V3.1.p, Pp3c4_3100V3.2.p, Pp3c8_7208V3.1.p, Pp3c8_7208V3.2.p, Pp3c8_7208V3.3.p, Pp3c8_7210V3.1.p, Pp3c8_7210V3.2.p, Pp3c8_7210V3.3.p, Pp3c8_7210V3.4.p	EFJ24893, EFJ27382, EFJ30242, EFJ33117
OG0003364		AT1G16470.1, AT1G16470.2, AT1G79210.1, AT1G79210.2, AT1G79210.3	Bradi3g49610.2.p	GBG65319.1	Cre08.g373250_4532.1.p, Cre08.g373250_4532.2.p, Cre08.g373250_4532.3.p, Cre08.g373250_4532.4.p, Cre08.g373250_4532.5.p	CAI7840415.1	Mp3g16380.1	jgi|Mesen1_1|10400|ME000081S09798	Pp3c11_10390V3.1.p, Pp3c11_10390V3.2.p, Pp3c7_18410V3.1.p, Pp3c7_18410V3.2.p	EFJ08572, EFJ19637
OG0003365		AT1G51350.1	Bradi4g12060.2.p	GBG92583.1	Cre16.g664750_4532.1.p	CAI7784307.1, CAI7896424.1	Mp1g14390.1, Mp1g14390.2, Mp1g14390.3	jgi|Mesen1_1|5781|ME000293S04936	Pp3c15_7590V3.1.p, Pp3c15_7590V3.2.p, Pp3c15_7590V3.3.p, Pp3c15_7590V3.4.p, Pp3c9_10010V3.1.p, Pp3c9_10010V3.2.p, Pp3c9_10010V3.3.p, Pp3c9_10010V3.4.p, Pp3c9_9860V3.3.p	EFJ20780, EFJ32647
OG0003366		AT1G09760.1	Bradi1g01530.1.p	GBG69080.1	Cre16.g679600_4532.1.p	CAI7819921.1	Mp1g11620.1	jgi|Mesen1_1|8150|ME000438S07252	Pp3c20_1630V3.1.p, Pp3c20_1630V3.2.p, Pp3c20_1630V3.3.p, Pp3c20_1630V3.4.p, Pp3c20_1630V3.5.p, Pp3c23_20060V3.1.p, Pp3c23_20060V3.2.p, Pp3c8_21390V3.1.p, Pp3c8_21390V3.2.p, Pp3c8_21390V3.3.p, Pp3c8_21390V3.4.p, Pp3c8_21390V3.5.p	EFJ06600, EFJ19611
OG0003367		AT1G65520.1, AT4G14430.1, AT4G14440.1	Bradi2g06480.1.p, Bradi2g19050.1.p	GBG77322.1			Mp5g09900.1, Mp6g16330.1		Pp3c15_6310V3.1.p, Pp3c15_6310V3.2.p, Pp3c5_25300V3.1.p, Pp3c5_25300V3.2.p, Pp3c5_25300V3.3.p, Pp3c5_25300V3.4.p, Pp3c5_25300V3.5.p, Pp3c5_25300V3.6.p, Pp3c5_25300V3.7.p, Pp3c5_25300V3.8.p, Pp3c5_25300V3.9.p	EFJ22748, EFJ33173
OG0003368		AT1G55900.1, AT1G55900.2	Bradi2g20050.1.p, Bradi2g20050.2.p, Bradi2g20050.6.p, Bradi2g50630.3.p, Bradi2g50630.4.p, Bradi2g50630.5.p	GBG92516.1	Cre12.g505950_4532.1.p	CAI7861775.1	Mp6g10180.1	jgi|Mesen1_1|3883|ME000208S02889	Pp3c20_10110V3.1.p, Pp3c20_10110V3.2.p, Pp3c8_21800V3.1.p, Pp3c8_21800V3.2.p, Pp3c8_21800V3.3.p, Pp3c8_21800V3.4.p	EFJ08173, EFJ12269
OG0003369		AT1G65730.1, AT3G27020.1, AT4G24120.1, AT5G24380.1, AT5G41000.1	Bradi3g49520.1.p, Bradi5g08250.1.p, Bradi5g08260.1.p, Bradi5g08260.2.p, Bradi5g08277.2.p				Mp4g01710.1, Mp4g10660.1		Pp3c1_9680V3.1.p, Pp3c1_9680V3.2.p, Pp3c1_9680V3.3.p, Pp3c1_9680V3.4.p, Pp3c1_9680V3.5.p	EFJ05348, EFJ06229, EFJ12891, EFJ17085
OG0003370		AT1G42430.1, AT1G42430.2	Bradi1g76190.1.p		Cre05.g248000_4532.1.p, Cre05.g248000_4532.2.p, Cre05.g248000_4532.3.p	CAI7806706.1, CAI7851292.1, CAI7851296.1	Mp5g06470.1, Mp5g06470.2	jgi|Mesen1_1|4880|ME000244S04048	Pp3c11_25930V3.1.p, Pp3c11_25930V3.2.p, Pp3c11_25930V3.3.p, Pp3c11_25930V3.4.p, Pp3c11_25930V3.5.p, Pp3c7_400V3.1.p, Pp3c7_400V3.2.p	EFJ19379, EFJ21173
OG0003371		AT1G73820.1	Bradi4g41610.1.p	GBG65765.1	Cre02.g145300_4532.1.p, Cre02.g145300_4532.2.p	CAI7756077.1	Mp5g20550.1, Mp5g20550.2	jgi|Mesen1_1|8138|ME000437S07231	Pp3c23_19050V3.1.p, Pp3c23_19050V3.2.p, Pp3c23_19050V3.3.p, Pp3c24_6390V3.1.p, Pp3c24_6390V3.2.p, Pp3c24_6390V3.3.p, Pp3c24_6390V3.4.p, Pp3c24_6390V3.5.p, Pp3c8_14260V3.1.p, Pp3c8_14260V3.2.p	EFJ07931, EFJ15985
OG0003372		AT1G50500.1, AT1G50500.2, AT1G50970.1	Bradi2g58070.1.p	GBG82677.1, GBG87150.1, GBG87151.1	Cre06.g259600_4532.1.p	CAI7741919.1	Mp8g18200.1	jgi|Mesen1_1|4462|ME000227S03482	Pp3c24_4920V3.1.p, Pp3c24_4920V3.2.p, Pp3c8_8190V3.1.p, Pp3c8_8190V3.2.p, Pp3c8_8190V3.3.p, Pp3c8_8190V3.4.p, Pp3c8_8190V3.5.p, Pp3c8_8190V3.6.p	EFJ16271, EFJ17743
OG0003373		AT1G13290.1, AT1G34790.1, AT1G51220.1, AT3G57670.1	Bradi1g36067.1.p, Bradi4g27170.1.p, Bradi4g27770.1.p, Bradi4g33557.2.p				Mp1g09500.1		Pp3c15_17790V3.1.p, Pp3c15_17790V3.2.p, Pp3c9_22230V3.1.p, Pp3c9_22230V3.2.p, Pp3c9_22230V3.3.p, Pp3c9_22230V3.4.p	EFJ10332, EFJ16056, EFJ16937, EFJ19574, EFJ22315, EFJ25578
OG0003374	10	AT1G49710.1, AT3G19280.1	Bradi3g38160.1.p, Bradi3g38160.3.p	GBG80142.1, GBG84902.1, GBG85601.1	Cre18.g749697_4532.1.p	CAI7785560.1, CAI7841714.1	Mp4g19010.1	jgi|Mesen1_1|1620|ME000135S00615, jgi|Mesen1_1|7440|ME000389S06782	Pp3c11_22030V3.1.p, Pp3c11_22030V3.2.p, Pp3c11_22030V3.3.p, Pp3c11_22030V3.4.p, Pp3c11_22030V3.5.p, Pp3c11_22030V3.6.p, Pp3c11_22030V3.7.p	EFJ38002
OG0003375		AT1G69190.1, AT4G30000.1, AT4G30000.2	Bradi1g15020.4.p, Bradi1g21050.1.p, Bradi1g21050.2.p	GBG66437.1	Cre10.g428550_4532.1.p, Cre10.g428550_4532.2.p	CAI7761916.1, CAI7835922.1	Mp2g06240.1	jgi|Mesen1_1|8750|ME000052S08176	Pp3c27_4310V3.1.p, Pp3c27_4310V3.2.p, Pp3c27_4310V3.3.p, Pp3c27_4310V3.4.p, Pp3c27_4310V3.5.p, Pp3c27_4310V3.6.p	EFJ24208, EFJ35274
OG0003376		AT1G08465.1, AT1G23420.1, AT1G69180.1, AT2G26580.1, AT2G26580.2, AT2G45190.1, AT4G00180.1, AT4G00180.2	Bradi1g13570.9.p, Bradi1g24051.1.p, Bradi1g57070.1.p, Bradi1g69900.1.p, Bradi1g69900.3.p, Bradi3g30410.1.p, Bradi3g30410.2.p, Bradi3g50050.1.p, Bradi4g01300.1.p, Bradi4g01300.2.p, Bradi5g16910.1.p			CAI7732629.1		jgi|Mesen1_1|4604|ME000233S03900
OG0003377		AT1G49780.1, AT3G19380.1	Bradi3g45380.1.p				Mp2g06090.1, Mp3g01700.1, Mp3g11730.1, Mp7g11000.1, Mp7g11020.1		Pp3c10_20630V3.1.p, Pp3c10_20630V3.2.p, Pp3c3_24250V3.1.p, Pp3c3_24250V3.2.p, Pp3c3_24250V3.3.p, Pp3c3_32490V3.1.p, Pp3c3_32490V3.2.p, Pp3c4_20710V3.1.p, Pp3c4_20710V3.2.p	EFJ07483, EFJ10655, EFJ25090, EFJ29954
OG0003378		AT1G07370.1, AT2G29570.1	Bradi3g54630.1.p	GBG70728.1, GBG70729.1	Cre12.g515850_4532.1.p, Cre12.g515850_4532.2.p	CAI7797802.1, CAI7910667.1	Mp2g02690.1, Mp5g08780.1	jgi|Mesen1_1|3637|ME000020S03166	Pp3c12_18160V3.1.p, Pp3c12_18160V3.2.p, Pp3c12_18160V3.3.p, Pp3c12_18160V3.4.p, Pp3c12_18160V3.5.p, Pp3c4_11630V3.1.p, Pp3c4_11630V3.2.p	EFJ18266, EFJ22006
OG0003379		AT1G70570.1, AT1G70570.2	Bradi3g02900.1.p			CAI7773994.1, CAI7812240.1	Mp2g10260.1	jgi|Mesen1_1|6815|ME000035S06197	Pp3c10_19590V3.1.p, Pp3c10_19590V3.2.p, Pp3c10_19590V3.3.p, Pp3c12_14340V3.1.p, Pp3c12_14340V3.2.p, Pp3c12_14340V3.3.p, Pp3c12_14340V3.4.p, Pp3c12_14340V3.5.p, Pp3c12_14340V3.6.p, Pp3c12_14340V3.7.p, Pp3c12_14340V3.8.p, Pp3c12_14340V3.9.p	EFJ23033, EFJ30503
OG0003380		AT1G16350.1, AT1G79470.1	Bradi1g06810.1.p, Bradi1g06810.2.p, Bradi1g06810.3.p, Bradi4g31320.3.p	GBG80100.1	Cre14.g614300_4532.1.p	CAI7838097.1, CAI7894920.1	Mp7g17950.1	jgi|Mesen1_1|10164|ME000076S09673	Pp3c14_26610V3.1.p, Pp3c14_26610V3.2.p, Pp3c1_34070V3.1.p, Pp3c1_34070V3.2.p, Pp3c1_34170V3.1.p, Pp3c1_34170V3.2.p, Pp3s32_230V3.1.p	EFJ09536, EFJ36329
OG0003381		AT1G72050.1, AT1G72050.2	Bradi2g37790.1.p, Bradi2g37790.2.p, Bradi2g37790.3.p, Bradi3g01483.1.p, Bradi3g01483.2.p	GBG70567.1		CAI7779194.1, CAI7887184.1	Mp1g25020.1	jgi|Mesen1_1|7856|ME000042S07302	Pp3c10_21500V3.1.p, Pp3c11_480V3.1.p, Pp3c11_480V3.2.p, Pp3c11_480V3.3.p, Pp3c3_5480V3.1.p, Pp3c3_5480V3.2.p, Pp3s124_90V3.1.p	EFJ04641, EFJ19661
OG0003382		AT1G16020.1, AT1G16020.2, AT1G80910.1	Bradi3g36270.3.p, Bradi3g36270.4.p, Bradi3g36270.5.p, Bradi3g36270.6.p, Bradi3g36270.7.p, Bradi3g36270.8.p		Cre07.g327000_4532.1.p	CAI7856214.1	Mp6g12850.1, Mp6g12850.2, Mp6g12850.3, Mp6g12850.4	jgi|Mesen1_1|6876|ME000352S05931	Pp3c16_7940V3.1.p, Pp3c16_7940V3.2.p, Pp3c16_7940V3.3.p	EFJ22293, EFJ25605
OG0003383		AT1G11510.1, AT1G44810.1, AT1G53935.1, AT1G55950.1, AT1G61730.1, AT1G66420.1, AT2G01370.1, AT2G20613.1, AT2G20805.1, AT4G00130.1, AT4G00232.1, AT4G00238.1, AT4G00250.1, AT4G00390.1, AT4G00610.1, AT4G01260.1, AT4G08263.1, AT4G08263.2, AT4G25210.1, AT5G23180.1, AT5G41765.1
OG0003384		AT1G12930.1	Bradi4g16893.1.p, Bradi4g16893.2.p, Bradi4g16893.4.p, Bradi4g16893.5.p, Bradi4g16893.6.p	GBG62363.1		CAI7729693.1	Mp2g19530.1	jgi|Mesen1_1|1161|ME000124S00196	Pp3c10_7760V3.1.p, Pp3c10_7760V3.2.p, Pp3c10_7760V3.3.p, Pp3c14_8290V3.1.p, Pp3c14_8293V3.1.p, Pp3c14_8293V3.2.p, Pp3c14_8293V3.3.p, Pp3c14_8293V3.4.p, Pp3c14_8293V3.5.p	EFJ12365, EFJ33765
OG0003385		AT1G27110.1, AT1G27110.2, AT1G27110.3, AT1G27150.1	Bradi1g12110.2.p, Bradi1g12110.3.p				Mp2g13850.1, Mp2g13850.2	jgi|Mesen1_1|8123|ME000437S07219	Pp3c17_17430V3.1.p, Pp3c17_17430V3.2.p, Pp3c17_17430V3.3.p, Pp3c17_17430V3.4.p, Pp3c17_17430V3.5.p, Pp3c17_17430V3.6.p, Pp3c17_17430V3.7.p, Pp3c17_17430V3.8.p, Pp3c17_17430V3.9.p	EFJ07610, EFJ10994, EFJ33597
OG0003386		AT1G22750.1, AT1G22750.2, AT1G22750.3, AT1G22750.4	Bradi1g37311.4.p	GBG66317.1		CAI7771157.1	Mp7g18860.1	jgi|Mesen1_1|4003|ME000211S03192	Pp3c18_14820V3.1.p, Pp3c21_15140V3.1.p, Pp3c21_15140V3.2.p, Pp3c21_15140V3.3.p, Pp3c21_15140V3.4.p, Pp3c21_15140V3.5.p, Pp3c21_15140V3.6.p, Pp3c21_15140V3.7.p, Pp3c21_15140V3.8.p, Pp3c21_15140V3.9.p	EFJ07626, EFJ11027
OG0003387		AT1G56290.1	Bradi1g09173.1.p, Bradi1g09173.2.p, Bradi1g09173.6.p, Bradi1g09173.7.p, Bradi1g09200.2.p, Bradi1g09200.3.p	GBG86214.1	Cre17.g741550_4532.1.p, Cre17.g741550_4532.2.p	CAI7860586.1	Mp4g02790.1	jgi|Mesen1_1|1896|ME000143S00946, jgi|Mesen1_1|1897|ME000143S00950	Pp3c6_28790V3.1.p, Pp3c6_28790V3.2.p, Pp3c6_28790V3.3.p, Pp3c6_28790V3.4.p, Pp3c6_28790V3.5.p	EFJ32459, EFJ35019
OG0003388		AT1G50120.1	Bradi1g35900.1.p, Bradi1g35900.2.p, Bradi1g35900.3.p, Bradi2g15250.10.p, Bradi2g15250.11.p, Bradi2g15250.6.p, Bradi2g15250.9.p	GBG71582.1	Cre06.g258400_4532.1.p	CAI7834135.1, CAI7840871.1	Mp2g13270.1	jgi|Mesen1_1|3712|ME000202S02798	Pp3c20_6950V3.1.p, Pp3c20_6950V3.2.p, Pp3c20_6950V3.3.p, Pp3c23_19720V3.1.p, Pp3c23_19720V3.2.p	EFJ14858, EFJ38360
OG0003389		AT1G24320.1, AT1G67490.1, AT1G67490.2	Bradi2g59037.1.p	GBG60662.1	Cre13.g579734_4532.1.p, Cre13.g579734_4532.2.p	CAI7855873.1, CAI7855876.1	Mp5g15150.1	jgi|Mesen1_1|1754|ME000014S01162, jgi|Mesen1_1|1755|ME000014S01163, jgi|Mesen1_1|1757|ME000014S01161	Pp3c11_13660V3.1.p, Pp3c11_13660V3.2.p, Pp3c11_13660V3.3.p, Pp3c11_13660V3.4.p, Pp3c11_13660V3.5.p, Pp3c11_13660V3.6.p	EFJ24054, EFJ35102
OG0003390		AT1G53880.1, AT1G53900.1, AT1G72340.1	Bradi4g07040.1.p		Cre16.g687518_4532.1.p	CAI7915274.1	Mp1g27840.1	jgi|Mesen1_1|3094|ME000184S02163	Pp3c16_17800V3.1.p, Pp3c16_17800V3.2.p, Pp3c16_17800V3.3.p, Pp3c16_17800V3.4.p, Pp3c3_36280V3.1.p, Pp3c3_36280V3.2.p, Pp3c3_36280V3.3.p, Pp3c3_36280V3.4.p, Pp3c3_36280V3.5.p, Pp3c5_19430V3.1.p, Pp3c5_19430V3.2.p	EFJ08630, EFJ19798
OG0003391		AT1G03350.1, AT4G13110.1	Bradi1g19540.1.p, Bradi2g10200.3.p	GBG74532.1	Cre06.g284000_4532.1.p	CAI7847969.1	Mp7g06010.1	jgi|Mesen1_1|9045|ME000057S08467	Pp3c1_21290V3.1.p, Pp3c1_21290V3.2.p, Pp3c1_21290V3.3.p, Pp3c1_21290V3.4.p, Pp3c1_21290V3.5.p, Pp3c1_21290V3.6.p, Pp3c1_21290V3.7.p, Pp3c2_17090V3.1.p, Pp3c2_17090V3.2.p	EFJ11777, EFJ22617, EFJ22618
OG0003392		AT1G04280.1, AT1G06750.1, AT1G06750.2, AT2G30630.1, AT2G30630.2	Bradi1g14307.1.p, Bradi2g20400.1.p, Bradi2g20400.2.p, Bradi2g20400.4.p, Bradi2g51490.1.p				Mp3g18830.1, Mp3g18830.2	jgi|Mesen1_1|901|ME001156S00135	Pp3c2_3490V3.1.p, Pp3c2_3490V3.2.p, Pp3c2_3490V3.3.p, Pp3c2_3490V3.4.p, Pp3c2_3490V3.5.p, Pp3c2_3490V3.6.p	EFJ23002, EFJ30534
OG0003393		AT1G50170.1	Bradi3g34646.31.p, Bradi3g34646.34.p, Bradi4g40380.2.p, Bradi4g40380.4.p	GBG69997.1	Cre03.g196200_4532.1.p, Cre04.g214100_4532.1.p	CAI7776936.1, CAI7847393.1	Mp6g04910.1, Mp6g04910.2	jgi|Mesen1_1|1432|ME001303S00482, jgi|Mesen1_1|3213|ME000186S02503, jgi|Mesen1_1|5052|ME000252S04162	Pp3c16_750V3.1.p, Pp3c16_760V3.1.p, Pp3c3_11190V3.1.p, Pp3c3_11190V3.2.p	EFJ05812, EFJ34468
OG0003394	106	AT1G20550.1, AT1G76270.1, AT4G16650.1, AT4G38390.1	Bradi3g42600.1.p, Bradi4g37080.3.p, Bradi5g17710.1.p, Bradi5g17710.2.p, Bradi5g18377.2.p, Bradi5g18377.3.p, Bradi5g18377.4.p, Bradi5g18377.5.p, Bradi5g18377.6.p, Bradi5g18377.7.p				Mp7g11370.1, Mp7g11370.2	jgi|Mesen1_1|6806|ME000035S06190		EFJ12428, EFJ13819, EFJ29261, EFJ34086
OG0003395		AT1G29220.1, AT1G29220.2	Bradi2g50450.5.p, Bradi2g50450.6.p	GBG81274.1	Cre01.g021750_4532.1.p	CAI7773033.1, CAI7804708.1	Mp3g05140.1	jgi|Mesen1_1|7525|ME000039S06739	Pp3c21_660V3.1.p, Pp3c21_660V3.2.p, Pp3c21_660V3.3.p, Pp3c21_660V3.4.p, Pp3c21_660V3.5.p, Pp3c21_660V3.6.p, Pp3c21_660V3.7.p, Pp3c22_6900V3.1.p, Pp3c22_6900V3.2.p	EFJ11890, EFJ13397
OG0003396		AT1G60700.1, AT1G75530.1, AT3G54350.1, AT3G54350.2, AT3G54350.3		GBG88269.1	Cre16.g660100_4532.1.p	CAI7838417.1	Mp1g06420.1, Mp1g06420.2, Mp1g06420.3, Mp1g06420.4, Mp1g06420.5, Mp1g06420.6, Mp1g06420.7	jgi|Mesen1_1|10321|ME000079S09729, jgi|Mesen1_1|10322|ME000079S09736	Pp3c11_17150V3.1.p, Pp3c11_17150V3.2.p, Pp3c11_17150V3.3.p, Pp3c11_17150V3.4.p
OG0003397		AT1G07140.1, AT2G30060.1, AT5G58590.1	Bradi1g65490.2.p, Bradi2g28890.1.p	GBG62880.1	Cre09.g394450_4532.1.p	CAI7792176.1, CAI7904897.1	Mp2g00160.1	jgi|Mesen1_1|4109|ME000216S03363	Pp3c13_14540V3.1.p, Pp3c13_14540V3.2.p, Pp3c26_8350V3.1.p, Pp3c26_8350V3.2.p, Pp3c3_15740V3.1.p, Pp3c3_15740V3.2.p, Pp3c4_26980V3.1.p, Pp3c4_26980V3.2.p	EFJ35962, EFJ36249
OG0003398		AT1G10730.1, AT1G60780.1	Bradi2g47620.1.p, Bradi2g47620.2.p	GBG85633.1	Cre06.g262250_4532.1.p, Cre06.g262250_4532.2.p, Cre06.g262250_4532.3.p	CAI7825270.1	Mp1g15960.1	jgi|Mesen1_1|8869|ME000530S08283	Pp3c18_18090V3.1.p, Pp3c18_18090V3.2.p, Pp3c18_18090V3.3.p, Pp3c18_18090V3.4.p, Pp3c19_4330V3.1.p, Pp3c19_4330V3.2.p, Pp3c19_4330V3.3.p, Pp3c19_4330V3.4.p	EFJ25062, EFJ29980
OG0003399		AT1G34430.1, AT3G25860.1	Bradi3g36520.1.p, Bradi4g41000.1.p	GBG58645.1	Cre03.g158900_4532.1.p, Cre03.g158900_4532.2.p, Cre03.g158900_4532.3.p	CAI7830722.1, CAI7865363.1	Mp4g18690.1	jgi|Mesen1_1|3191|ME000184S02251	Pp3c13_20240V3.1.p, Pp3c13_20240V3.2.p, Pp3c15_6540V3.1.p, Pp3c15_6540V3.2.p, Pp3c15_6540V3.3.p, Pp3c3_26540V3.1.p, Pp3c3_26540V3.2.p	EFJ14990, EFJ37696
OG0003400		AT1G24140.1, AT1G59970.1, AT1G70170.1, AT2G45040.1, AT4G16640.1	Bradi1g44690.1.p, Bradi1g78530.2.p, Bradi3g33217.3.p, Bradi3g59680.1.p	GBG78967.1, GBG90694.1	Cre14.g609202_4532.1.p		Mp3g07800.1		Pp3c6_6760V3.1.p, Pp3c8_14810V3.1.p, Pp3c8_14810V3.2.p, Pp3c8_14810V3.3.p	EFJ05627, EFJ10383, EFJ19546, EFJ28905
OG0003401		AT1G22100.1, AT1G58643.1, AT1G58936.1, AT1G59312.1, AT5G42810.1	Bradi5g24890.1.p		Cre04.g226114_4532.1.p, Cre04.g229000_4532.1.p, Cre04.g229100_4532.1.p		Mp5g04370.1, Mp5g05020.1	jgi|Mesen1_1|4011|ME000211S03194, jgi|Mesen1_1|4012|ME000211S03195, jgi|Mesen1_1|4013|ME000211S03196	Pp3c14_17850V3.1.p, Pp3c14_17850V3.2.p, Pp3c14_17850V3.3.p, Pp3c1_36100V3.1.p, Pp3c1_36100V3.2.p	EFJ06034, EFJ18880
OG0003402		AT1G32210.1, AT2G35520.1, AT2G35520.2	Bradi1g50180.1.p	GBG60850.1	Cre02.g108400_4532.1.p, Cre02.g108400_4532.2.p	CAI7762220.1, CAI7836196.1	Mp7g01210.1	jgi|Mesen1_1|4329|ME000022S03621	Pp3c1_6120V3.1.p, Pp3c1_6120V3.2.p, Pp3c1_6120V3.3.p, Pp3c1_6120V3.4.p, Pp3c1_6120V3.5.p, Pp3c1_6120V3.6.p, Pp3c2_30990V3.1.p, Pp3c2_30990V3.2.p	EFJ12156, EFJ29377
OG0003403		AT1G54385.1, AT1G54385.2	Bradi4g15330.1.p, Bradi4g15330.2.p, Bradi4g15330.3.p	GBG78033.1			Mp1g19470.1, Mp1g19470.2	jgi|Mesen1_1|2362|ME000156S01506	Pp3c3_27710V3.1.p, Pp3c3_27710V3.2.p, Pp3c3_27710V3.3.p, Pp3c3_27710V3.4.p, Pp3c3_27710V3.5.p, Pp3c5_7300V3.1.p, Pp3c5_7300V3.2.p, Pp3c5_7300V3.3.p, Pp3c6_17270V3.1.p, Pp3c6_17270V3.2.p	EFJ13698, EFJ28995
OG0003404		AT1G15500.1, AT1G80300.1	Bradi2g45140.1.p, Bradi3g07830.1.p, Bradi3g07830.2.p	GBG75503.1	Cre08.g358526_4532.1.p, Cre13.g581400_4532.1.p, Cre13.g581400_4532.2.p, Cre13.g581400_4532.3.p	CAI7791438.1, CAI7904124.1	Mp6g10240.1	jgi|Mesen1_1|5449|ME000272S04784	Pp3c5_15580V3.1.p, Pp3c5_15580V3.2.p, Pp3c5_15580V3.3.p, Pp3c6_9170V3.1.p, Pp3c6_9170V3.2.p	EFJ08095, EFJ24699
OG0003405		AT1G37010.1, AT5G06680.1	Bradi4g31640.1.p, Bradi4g31640.3.p, Bradi4g31640.4.p	GBG70690.1	Cre11.g467745_4532.1.p	CAI7797774.1	Mp1g20710.1, Mp1g20710.2	jgi|Mesen1_1|11044|ME000099S10486	Pp3c20_16750V3.1.p, Pp3c20_16750V3.2.p, Pp3c24_16220V3.1.p, Pp3c24_16220V3.2.p, Pp3c24_16220V3.3.p, Pp3c8_15910V3.1.p, Pp3c8_15910V3.2.p, Pp3c8_15910V3.3.p	EFJ05793, EFJ34488
OG0003406		AT1G74700.1, AT2G04530.1	Bradi1g15616.1.p, Bradi1g15620.1.p, Bradi3g08030.1.p, Bradi4g33440.1.p	GBG83406.1, GBG89848.1	Cre10.g431400_4532.1.p	CAI7886481.1	Mp6g08490.1	jgi|Mesen1_1|3726|ME000202S02814	Pp3c18_4740V3.1.p, Pp3c18_4746V3.1.p, Pp3c18_4746V3.2.p, Pp3c19_22930V3.1.p, Pp3c19_22930V3.2.p, Pp3c19_22930V3.3.p, Pp3c19_22930V3.4.p	EFJ15953, EFJ33319
OG0003407		AT1G52710.1, AT1G80230.1, AT3G15640.1, AT3G15640.2	Bradi1g51120.1.p, Bradi2g43320.1.p	GBG70126.1, GBG79974.1		CAI7793033.1	Mp5g24540.1	jgi|Mesen1_1|9985|ME000072S09396	Pp3c19_11850V3.1.p, Pp3c19_11850V3.2.p, Pp3c19_11870V3.1.p, Pp3c19_11870V3.2.p, Pp3c19_11870V3.3.p, Pp3c22_17400V3.1.p, Pp3c22_17400V3.2.p, Pp3c22_17400V3.3.p	EFJ14355, EFJ20244
OG0003408		AT1G20570.1, AT1G80260.1	Bradi4g02710.1.p, Bradi4g02710.3.p	GBG61290.1, GBG76320.1		CAI7752456.1	Mp2g08990.1, Mp2g08990.2	jgi|Mesen1_1|8435|ME000475S07709, jgi|Mesen1_1|8437|ME000475S07714, jgi|Mesen1_1|8438|ME000475S07713, jgi|Mesen1_1|8440|ME000475S07711	Pp3c13_8820V3.1.p, Pp3c13_8820V3.2.p, Pp3c13_8820V3.3.p, Pp3c13_8820V3.4.p, Pp3c13_8820V3.5.p, Pp3c13_8820V3.6.p, Pp3c13_8820V3.7.p, Pp3c26_7850V3.1.p
OG0003409		AT1G03060.1, AT4G02660.1	Bradi1g08917.1.p	GBG79290.1		CAI7761235.1	Mp2g15880.1	jgi|Mesen1_1|2483|ME000159S01607	Pp3c16_11700V3.1.p, Pp3c16_11705V3.1.p, Pp3c5_2890V3.1.p, Pp3c5_2897V3.1.p, Pp3c6_26100V3.1.p, Pp3c6_26100V3.2.p, Pp3c6_26100V3.3.p, Pp3c6_5700V3.1.p, Pp3c6_5706V3.1.p, Pp3c6_5706V3.2.p, Pp3c6_5706V3.3.p	EFJ04210, EFJ05524, EFJ16905
OG0003410		AT1G67420.1, AT1G67420.2	Bradi1g52690.1.p, Bradi1g52690.10.p, Bradi1g52690.2.p, Bradi1g52690.3.p, Bradi1g52690.6.p, Bradi1g52690.8.p, Bradi1g52690.9.p			CAI7763679.1, CAI7869448.1	Mp7g13450.1, Mp7g13450.2	jgi|Mesen1_1|3324|ME000191S02463	Pp3c11_25820V3.1.p, Pp3c11_25820V3.2.p, Pp3c11_25820V3.3.p, Pp3c11_25820V3.4.p	EFJ13731, EFJ13732, EFJ29171
OG0003411		AT1G20720.1, AT1G20750.1, AT2G05635.1	Bradi4g37260.2.p, Bradi4g37260.3.p, Bradi4g37260.4.p, Bradi4g37260.5.p, Bradi4g37260.6.p	GBG72728.1, GBG72729.1	Cre09.g397350_4532.1.p	CAI7735952.1		jgi|Mesen1_1|10238|ME000774S09585	Pp3c10_650V3.1.p, Pp3c10_650V3.2.p, Pp3c10_650V3.3.p, Pp3c10_650V3.4.p, Pp3c10_650V3.5.p, Pp3c10_650V3.6.p, Pp3c10_650V3.7.p	EFJ30956
OG0003412		AT1G13880.1, AT1G26580.1, AT2G03470.1, AT2G03470.2, AT2G46040.1, AT4G11400.1, AT5G04110.1	Bradi1g03330.1.p, Bradi2g55170.1.p, Bradi4g40450.2.p, Bradi4g40450.3.p, Bradi4g40450.4.p, Bradi4g40450.5.p, Bradi4g40450.6.p, Bradi4g40450.7.p, Bradi5g00630.1.p	GBG63637.1			Mp2g25840.1	jgi|Mesen1_1|4372|ME000221S03497		EFJ31544, EFJ38601
OG0003413		AT1G26640.1	Bradi2g50820.1.p, Bradi2g50820.3.p	GBG62285.1	Cre13.g579800_4532.1.p		Mp2g01870.1, Mp2g01870.2	jgi|Mesen1_1|6758|ME000344S06039, jgi|Mesen1_1|7255|ME000373S06320	Pp3c3_35320V3.1.p, Pp3c3_35320V3.2.p, Pp3c3_35320V3.3.p, Pp3c8_2060V3.1.p, Pp3c8_2060V3.2.p, Pp3c8_2060V3.3.p, Pp3c8_2060V3.4.p, Pp3c8_2060V3.5.p, Pp3c8_2060V3.6.p, Pp3c8_2060V3.7.p	EFJ05610, EFJ28888
OG0003414		AT1G65220.1, AT5G36230.1	Bradi4g19650.3.p, Bradi4g19650.4.p	GBG61497.1	Cre06.g298350_4532.1.p, Cre06.g298350_4532.2.p, Cre06.g298350_4532.3.p	CAI7780623.1, CAI7870915.1	Mp1g04800.1	jgi|Mesen1_1|8166|ME000438S07269	Pp3c18_18860V3.1.p, Pp3c18_18860V3.2.p, Pp3c18_18860V3.3.p, Pp3c19_1810V3.1.p, Pp3c19_1810V3.2.p, Pp3c21_10580V3.1.p, Pp3c21_10580V3.2.p	EFJ06557, EFJ31357
OG0003415		AT1G51720.1	Bradi2g41130.1.p, Bradi2g41130.2.p, Bradi2g41130.3.p, Bradi2g41130.4.p				Mp5g23940.1, Mp5g23940.2		Pp3c14_22460V3.1.p, Pp3c14_22460V3.2.p, Pp3c14_22460V3.3.p, Pp3c14_22460V3.4.p, Pp3c1_36440V3.3.p, Pp3c1_36440V3.5.p, Pp3c2_4200V3.1.p, Pp3c2_4200V3.2.p, Pp3c2_4200V3.3.p, Pp3c2_4200V3.4.p	EFJ20652, EFJ22862, EFJ30781, EFJ32781
OG0003416		AT1G55805.1, AT4G26500.1	Bradi3g49672.1.p, Bradi4g26940.1.p	GBG47168.1, GBG78281.1	Cre03.g180700_4532.1.p, Cre06.g309717_4532.1.p, Cre06.g309717_4532.2.p	CAI7836753.1	Mp7g18130.1	jgi|Mesen1_1|4166|ME000219S03292, jgi|Mesen1_1|6426|ME000329S05582	Pp3c19_13280V3.1.p, Pp3c19_13280V3.2.p, Pp3c5_25080V3.1.p, Pp3c5_25080V3.2.p, Pp3c6_3890V3.1.p, Pp3c6_3890V3.2.p	EFJ27217, EFJ33442
OG0003417		AT1G45050.1, AT1G75440.1, AT4G36410.1, AT5G42990.1	Bradi1g12480.1.p, Bradi1g12480.3.p, Bradi4g00660.3.p, Bradi4g36125.1.p		Cre02.g141450_4532.1.p	CAI7861988.1	Mp1g00400.1	jgi|Mesen1_1|6855|ME000351S05967	Pp3c15_170V3.1.p, Pp3c15_170V3.2.p, Pp3c15_170V3.3.p, Pp3c17_2700V3.1.p, Pp3c17_2700V3.2.p	EFJ10839, EFJ21480, EFJ26110, EFJ27071
OG0003418		AT1G24793.1, AT1G24793.2, AT1G24880.1, AT1G25054.1, AT1G25054.2, AT1G25145.1, AT1G25210.1, AT1G25210.2	Bradi1g69490.1.p	GBG60786.1	Cre16.g653350_4532.1.p	CAI7732361.1, CAI7816043.1	Mp8g03360.1, Mp8g03360.2	jgi|Mesen1_1|2566|ME000162S01693, jgi|Mesen1_1|3485|ME000195S02629	Pp3c3_1850V3.1.p, Pp3c3_1850V3.2.p	EFJ07995, EFJ16097
OG0003419		AT1G65410.1	Bradi4g38210.1.p	GBG77501.1	Cre16.g801906_4532.1.p	CAI7841940.1	Mp3g20590.1	jgi|Mesen1_1|10891|ME000935S10228	Pp3c20_17770V3.1.p, Pp3c20_17770V3.10.p, Pp3c20_17770V3.2.p, Pp3c20_17770V3.3.p, Pp3c20_17770V3.4.p, Pp3c20_17770V3.5.p, Pp3c20_17770V3.6.p, Pp3c20_17770V3.7.p, Pp3c20_17770V3.8.p, Pp3c20_17770V3.9.p, Pp3c24_4350V3.1.p, Pp3c24_4350V3.2.p	EFJ22908, EFJ30431
OG0003420		AT1G11970.1, AT1G11980.1, AT1G31340.1, AT2G35635.1	Bradi1g30940.1.p, Bradi4g28550.1.p, Bradi4g30470.1.p		Cre09.g396400_4532.1.p		Mp6g19060.1, Mp8g11720.1	jgi|Mesen1_1|9891|ME000070S09182	Pp3c16_3920V3.1.p, Pp3c16_3920V3.2.p, Pp3c16_3920V3.3.p, Pp3c25_14180V3.1.p, Pp3c25_14180V3.2.p, Pp3c25_14180V3.3.p, Pp3c25_14180V3.4.p, Pp3c25_14180V3.5.p	EFJ20582, EFJ28643
OG0003421		AT1G31420.1, AT1G31420.2, AT2G35620.1, AT2G35620.2	Bradi1g67050.1.p, Bradi1g67050.2.p, Bradi1g67050.3.p, Bradi1g67050.4.p, Bradi1g67050.5.p				Mp4g04040.1		Pp3c12_9140V3.1.p, Pp3c12_9140V3.2.p, Pp3c4_19720V3.1.p, Pp3c4_19720V3.2.p, Pp3c4_19720V3.3.p, Pp3c4_19720V3.4.p, Pp3c4_19720V3.5.p, Pp3c4_19720V3.6.p, Pp3c4_19720V3.7.p	EFJ17596, EFJ29063
OG0003422		AT1G79440.1	Bradi3g05490.1.p, Bradi3g05490.2.p	GBG60803.1, GBG72965.1	Cre08.g381702_4532.1.p, Cre08.g381702_4532.2.p	CAI7868720.1	Mp6g21500.1	jgi|Mesen1_1|5261|ME000263S04369	Pp3c26_10950V3.1.p, Pp3c26_10958V3.1.p, Pp3c26_10958V3.2.p, Pp3c6_27580V3.1.p, Pp3c6_27580V3.2.p, Pp3c6_27580V3.3.p, Pp3c6_27580V3.4.p, Pp3c6_27580V3.5.p, Pp3c6_27580V3.6.p	EFJ27974, EFJ36701
OG0003423		AT1G13690.1	Bradi1g15040.4.p	GBG70453.1, GBG78925.1		CAI7856168.1	Mp7g12540.1, Mp7g12540.2	jgi|Mesen1_1|1165|ME000124S00200	Pp3c23_9430V3.1.p, Pp3c23_9430V3.2.p, Pp3c23_9430V3.3.p, Pp3c24_3880V3.1.p, Pp3c24_3880V3.2.p, Pp3c24_3880V3.3.p	EFJ31021, EFJ31022, EFJ31029, EFJ31282, EFJ34313, EFJ34314, EFJ34686
OG0003424		AT1G49910.1, AT3G19590.1	Bradi1g15940.1.p, Bradi1g22950.2.p	GBG67498.1, GBG90584.1	Cre04.g215750_4532.1.p	CAI7857365.1	Mp1g09140.1	jgi|Mesen1_1|9682|ME000680S09083	Pp3c10_19320V3.1.p, Pp3c10_19320V3.2.p, Pp3c10_19320V3.3.p, Pp3c10_19320V3.4.p, Pp3c11_23580V3.1.p, Pp3c11_23580V3.2.p, Pp3c11_23580V3.3.p, Pp3c12_14410V3.1.p, Pp3c12_14410V3.2.p	EFJ13781, EFJ29219
OG0003425		AT1G64890.1	Bradi2g26710.3.p						Pp3c18_11000V3.1.p, Pp3c18_11000V3.2.p, Pp3c18_11000V3.3.p, Pp3c18_11000V3.4.p, Pp3c18_11000V3.5.p, Pp3c18_11000V3.6.p, Pp3c18_11000V3.7.p, Pp3c1_14900V3.1.p, Pp3c1_14900V3.2.p, Pp3c1_14900V3.3.p, Pp3c1_14900V3.4.p, Pp3c21_8500V3.1.p, Pp3c21_8500V3.2.p, Pp3c21_8500V3.3.p, Pp3c21_8500V3.4.p	EFJ15801, EFJ32815, EFJ32934, EFJ34628
OG0003426		AT1G31010.1, AT1G47720.1, AT4G20010.1, AT4G20010.2, AT5G44785.1, AT5G44785.2	Bradi1g14220.1.p, Bradi1g14220.2.p, Bradi2g60720.2.p, Bradi2g60720.3.p	GBG75049.1	Cre12.g483720_4532.1.p	CAI7846114.1	Mp5g04990.1	jgi|Mesen1_1|1203|ME000128S00186, jgi|Mesen1_1|5454|ME000273S04693	Pp3c17_4940V3.1.p, Pp3c21_1470V3.1.p, Pp3c21_1470V3.2.p, Pp3c6_28980V3.1.p	EFJ31134
OG0003427		AT1G55750.1, AT3G61420.1	Bradi3g16990.1.p, Bradi3g16990.2.p, Bradi3g16990.3.p		Cre10.g466550_4532.1.p	CAI7801332.1, CAI7801336.1, CAI7914331.1	Mp7g14080.1, Mp7g14080.2, Mp8g08750.1, Mp8g08750.2	jgi|Mesen1_1|2956|ME000176S01996	Pp3c26_14480V3.1.p, Pp3c26_14480V3.2.p, Pp3c26_14480V3.3.p, Pp3c26_14480V3.4.p	EFJ04219, EFJ08354, EFJ15272
OG0003428		AT1G27720.1, AT5G43130.1, AT5G43130.2	Bradi1g15857.1.p, Bradi1g15857.2.p, Bradi1g15857.3.p, Bradi1g15857.4.p, Bradi1g15857.5.p, Bradi3g50457.1.p, Bradi3g50457.2.p, Bradi3g50457.3.p, Bradi3g50457.4.p, Bradi3g50457.5.p, Bradi3g50457.6.p			CAI7850061.1	Mp2g09230.1	jgi|Mesen1_1|6011|ME000306S05274	Pp3c4_10340V3.1.p, Pp3c4_10340V3.2.p, Pp3c4_10340V3.3.p, Pp3c4_10340V3.4.p
OG0003429		AT1G18950.1, AT5G25580.1	Bradi1g05056.1.p, Bradi1g05056.2.p, Bradi1g54700.1.p, Bradi1g54700.2.p, Bradi2g05167.2.p	GBG64969.1		CAI7751101.1, CAI7827399.1	Mp3g01850.1	jgi|Mesen1_1|8874|ME000530S08282	Pp3c1_8040V3.1.p, Pp3c1_8046V3.1.p, Pp3c2_28330V3.1.p, Pp3c2_28330V3.2.p, Pp3c2_28350V3.1.p, Pp3c2_28350V3.2.p, Pp3c2_28350V3.3.p	EFJ20458, EFJ28438
OG0003430		AT1G19120.1, AT3G14080.1, AT3G14080.2	Bradi3g46230.2.p, Bradi5g11040.3.p	GBG69912.1	Cre12.g538750_4532.1.p	CAI7844712.1	Mp4g20900.1, Mp6g11650.1	jgi|Mesen1_1|3444|ME000194S02589	Pp3c12_17600V3.1.p, Pp3c12_17600V3.2.p, Pp3c13_17970V3.1.p, Pp3c13_17970V3.2.p, Pp3c13_17970V3.3.p, Pp3c13_17970V3.4.p, Pp3c13_17970V3.5.p, Pp3c13_17970V3.6.p	EFJ28168, EFJ29658
OG0003431		AT1G78560.1, AT2G26900.1	Bradi2g45100.1.p, Bradi3g41190.1.p		Cre17.g725650_4532.1.p	CAI7773957.1, CAI7812004.1	Mp3g12780.1, Mp8g17190.1	jgi|Mesen1_1|4049|ME000213S03068, jgi|Mesen1_1|9639|ME000067S09030	Pp3c18_12460V3.1.p, Pp3c18_12460V3.2.p, Pp3c5_7360V3.1.p, Pp3c5_7360V3.2.p, Pp3c5_7360V3.3.p, Pp3c6_18611V3.1.p	EFJ23843, EFJ24427, EFJ31909, EFJ37949
OG0003432		AT1G14270.1, AT1G14270.2, AT1G14270.3, AT1G14270.4	Bradi3g37080.1.p, Bradi3g37080.17.p, Bradi4g30170.1.p, Bradi4g30170.4.p, Bradi4g30170.5.p	GBG91247.1	Cre06.g310050_4532.1.p, Cre06.g310050_4532.2.p	CAI7806723.1, CAI7919585.1	Mp1g15690.1	jgi|Mesen1_1|931|ME000118S00110	Pp3c21_22610V3.1.p, Pp3c21_22610V3.2.p	EFJ04302, EFJ05107, EFJ19041
OG0003433		AT1G50030.1, AT1G50030.2	Bradi2g28007.1.p, Bradi2g28007.3.p	GBG72171.1, GBG77478.1, GBG77479.1, GBG77480.1	Cre09.g400553_4532.1.p, Cre09.g400553_4532.2.p	CAI7855814.1, CAI7855818.1	Mp6g14650.1, Mp6g14650.2, Mp6g14650.3, Mp6g14650.4	jgi|Mesen1_1|5354|ME000267S04502	Pp3c6_4910V3.1.p, Pp3c6_4910V3.2.p	EFJ04540, EFJ26294
OG0003434		AT1G02300.1, AT1G02305.1, AT4G01610.1, AT4G01610.2	Bradi1g09729.1.p, Bradi1g09737.1.p	GBG68239.1		CAI7746047.1, CAI7824699.1	Mp5g13760.1		Pp3c10_7510V3.1.p, Pp3c10_7510V3.2.p, Pp3c10_7510V3.3.p, Pp3c10_7510V3.4.p, Pp3c10_7510V3.5.p, Pp3c14_8830V3.1.p, Pp3c14_8830V3.2.p, Pp3c2_6240V3.1.p, Pp3c2_6240V3.2.p	EFJ05715, EFJ32889
OG0003435		AT1G31660.1	Bradi1g30290.1.p, Bradi1g30290.2.p, Bradi1g30290.3.p, Bradi5g26400.1.p, Bradi5g26400.2.p	GBG67864.1, GBG67865.1	Cre01.g063267_4532.1.p	CAI7774377.1, CAI7815839.1	Mp5g10140.1	jgi|Mesen1_1|10692|ME000009S10483	Pp3c10_5710V3.1.p, Pp3c10_5710V3.2.p, Pp3c14_4070V3.1.p, Pp3c14_4070V3.2.p, Pp3c1_22730V3.1.p, Pp3c1_22730V3.2.p	EFJ24286, EFJ35549
OG0003436		AT1G55325.1, AT1G55325.2	Bradi1g51817.2.p, Bradi1g51817.5.p, Bradi1g51817.7.p, Bradi1g51817.8.p				Mp1g01940.1	jgi|Mesen1_1|6587|ME000338S05763	Pp3c11_22280V3.1.p, Pp3c11_22280V3.2.p, Pp3c11_22280V3.3.p, Pp3c11_22280V3.4.p, Pp3c7_4610V3.1.p, Pp3c7_4610V3.2.p, Pp3c7_4610V3.3.p, Pp3c7_4610V3.4.p, Pp3c7_4610V3.5.p, Pp3c7_4610V3.6.p, Pp3c7_4610V3.7.p	EFJ06478, EFJ08709
OG0003437		AT1G30630.1, AT2G34840.1, AT2G34840.2	Bradi2g31740.1.p, Bradi5g21540.1.p, Bradi5g23800.1.p	GBG62968.1	Cre13.g592450_4532.1.p, Cre13.g592450_4532.2.p	CAI7838485.1	Mp1g28220.1	jgi|Mesen1_1|6391|ME000329S05552	Pp3c16_16890V3.1.p, Pp3c16_16890V3.2.p, Pp3c27_2170V3.1.p, Pp3c27_2170V3.2.p, Pp3c27_2170V3.3.p, Pp3c6_18240V3.1.p, Pp3c6_18240V3.2.p	EFJ24128, EFJ35189
OG0003438		AT1G52560.1, AT1G52560.2, AT4G27670.1	Bradi1g68440.1.p, Bradi3g07421.2.p	GBG89676.1		CAI7812379.1	Mp6g19170.1, Mp6g20700.1	jgi|Mesen1_1|2292|ME000154S01452	Pp3c11_25750V3.2.p, Pp3c1_7030V3.1.p, Pp3c1_7030V3.2.p, Pp3c7_25570V3.1.p, Pp3c7_25570V3.2.p	EFJ24091, EFJ24246, EFJ27762, EFJ35140, EFJ35510, EFJ37184
OG0003439		AT1G42960.1, AT3G02900.1, AT3G02900.2, AT5G16660.1, AT5G16660.2	Bradi5g19940.1.p, Bradi5g19940.3.p	GBG89836.1	Cre06.g278195_4532.1.p	CAI7782921.1, CAI7887966.1	Mp3g00860.1, Mp3g00860.2	jgi|Mesen1_1|6131|ME000313S05255	Pp3c22_20660V3.1.p, Pp3c22_20660V3.2.p, Pp3c22_20660V3.3.p, Pp3c9_14620V3.1.p, Pp3c9_14620V3.2.p	EFJ35935, EFJ36273
OG0003440		AT1G66970.1, AT1G66970.2, AT1G66980.1, AT3G20520.1, AT4G26690.1, AT5G55480.1, AT5G58050.1, AT5G58170.1	Bradi3g06402.1.p, Bradi3g39790.1.p, Bradi3g39790.2.p, Bradi3g39790.3.p, Bradi3g39790.4.p, Bradi3g47340.1.p, Bradi5g13120.1.p, Bradi5g13120.3.p, Bradi5g13120.4.p, Bradi5g13120.5.p				Mp8g07940.1			EFJ15506, EFJ24746
OG0003441		AT1G16690.1, AT1G79020.1	Bradi3g22420.1.p, Bradi4g27290.1.p, Bradi4g27290.2.p	GBG84298.1	Cre03.g196400_4532.1.p, Cre03.g196400_4532.2.p	CAI7787502.1	Mp1g12250.1	jgi|Mesen1_1|8414|ME000471S07732	Pp3c16_8390V3.1.p, Pp3c16_8390V3.2.p, Pp3c16_8390V3.3.p, Pp3c16_8390V3.4.p, Pp3c23_7050V3.1.p, Pp3c23_7050V3.2.p, Pp3c23_7050V3.3.p, Pp3c23_7050V3.4.p	EFJ31912, EFJ37946
OG0003442		AT1G67740.1	Bradi3g13970.1.p	GBG84630.1	Cre10.g452100_4532.1.p	CAI7762416.1	Mp8g12730.1	jgi|Mesen1_1|9256|ME000006S09255	Pp3c23_21280V3.1.p, Pp3c23_21280V3.2.p, Pp3c23_21280V3.3.p, Pp3c23_21280V3.4.p, Pp3c24_20010V3.1.p, Pp3c24_20010V3.2.p, Pp3c24_20010V3.3.p, Pp3c24_20010V3.4.p, Pp3c8_24120V3.1.p, Pp3c8_24120V3.2.p, Pp3c8_24120V3.3.p, Pp3c8_24120V3.4.p	EFJ26710, EFJ26996
OG0003443		AT1G06790.1, AT1G06790.2	Bradi1g28100.4.p, Bradi5g25960.1.p	GBG62664.1	Cre12.g538400_4532.1.p, Cre12.g538400_4532.2.p, Cre12.g538400_4532.3.p, Cre12.g538400_4532.4.p, Cre12.g538400_4532.5.p	CAI7798289.1, CAI7910954.1	Mp3g13100.1, Mp3g13100.2	jgi|Mesen1_1|4913|ME000246S04147	Pp3c7_17850V3.1.p, Pp3c7_17850V3.2.p, Pp3c7_17850V3.3.p, Pp3c7_17850V3.4.p	EFJ09983, EFJ12066
OG0003444		AT1G43710.1	Bradi3g45260.1.p, Bradi5g09817.1.p	GBG58923.1, GBG59047.1	Cre01.g038250_4532.1.p, Cre01.g038250_4532.2.p, Cre01.g038250_4532.3.p, Cre01.g038250_4532.4.p, Cre01.g038250_4532.5.p	CAI7850424.1	Mp7g19300.1	jgi|Mesen1_1|6563|ME000336S05788	Pp3c3_22850V3.1.p, Pp3c3_22850V3.2.p, Pp3c4_17670V3.1.p, Pp3c4_17670V3.2.p, Pp3c4_17670V3.3.p, Pp3c4_17670V3.4.p	EFJ11717, EFJ22493
OG0003445		AT1G06170.1, AT1G06170.2, AT2G31210.1, AT2G31215.1, AT2G31220.1	Bradi2g11260.1.p, Bradi5g20397.3.p				Mp2g04180.1, Mp2g04200.1, Mp2g06450.1, Mp2g06460.1, Mp2g06470.1		Pp3c5_20560V3.1.p, Pp3c5_20560V3.2.p, Pp3c6_8660V3.1.p, Pp3c6_8660V3.2.p, Pp3c6_8660V3.3.p, Pp3c6_8660V3.4.p	EFJ29290, EFJ34773, EFJ38764
OG0003446		AT1G74470.1	Bradi3g59430.1.p	GBG66620.1	Cre01.g050950_4532.1.p, Cre01.g050950_4532.2.p, Cre01.g050950_4532.3.p, Cre01.g050950_4532.4.p	CAI7787761.1, CAI7900395.1	Mp4g20130.1	jgi|Mesen1_1|5231|ME000026S04542, jgi|Mesen1_1|9448|ME000626S08703	Pp3c18_5520V3.1.p, Pp3c18_5520V3.2.p, Pp3c18_5520V3.3.p, Pp3c19_14000V3.1.p, Pp3c19_14000V3.2.p, Pp3c22_17810V3.1.p, Pp3c22_17810V3.2.p	EFJ23391, EFJ25371
OG0003447		AT1G17850.1, AT1G17850.2	Bradi1g00530.1.p, Bradi1g00530.5.p, Bradi1g00530.6.p, Bradi1g00530.9.p	GBG69974.1	Cre06.g304600_4532.1.p, Cre06.g304600_4532.2.p, Cre06.g304600_4532.3.p, Cre06.g304600_4532.4.p	CAI7812216.1, CAI7812217.1, CAI7925467.1	Mp3g19900.1	jgi|Mesen1_1|7870|ME000042S07313	Pp3c17_19320V3.1.p, Pp3c17_19320V3.2.p, Pp3c17_19320V3.3.p, Pp3c17_19320V3.4.p, Pp3c17_19320V3.5.p
OG0003448		AT1G15710.1	Bradi1g34789.1.p	GBG65124.1	Cre06.g278350_4532.1.p, Cre06.g278350_4532.2.p	CAI7729446.1, CAI7767291.1	Mp2g04610.1	jgi|Mesen1_1|6404|ME000329S05570	Pp3c12_25380V3.1.p, Pp3c12_25380V3.2.p, Pp3c3_31560V3.1.p, Pp3c3_31560V3.2.p, Pp3c3_31560V3.3.p, Pp3c3_31560V3.4.p, Pp3c4_2630V3.1.p, Pp3c4_2630V3.2.p, Pp3c8_7360V3.1.p, Pp3c8_7360V3.2.p	EFJ27425, EFJ33083
OG0003449		AT1G66740.1, AT5G38110.1	Bradi2g17266.1.p, Bradi2g46761.1.p	GBG75145.1, GBG86795.1	Cre08.g376350_4532.1.p	CAI7804915.1, CAI7917780.1	Mp6g01720.1	jgi|Mesen1_1|9218|ME000591S08542	Pp3c23_22070V3.1.p, Pp3c23_22070V3.2.p, Pp3c23_22130V3.1.p, Pp3c23_22130V3.2.p, Pp3c24_20900V3.1.p, Pp3c24_20900V3.2.p, Pp3c8_25080V3.1.p, Pp3c8_25080V3.2.p	EFJ23001, EFJ30535
OG0003450		AT1G35470.1, AT1G35470.2, AT4G09200.1, AT4G09250.1, AT4G09310.1, AT4G09340.1	Bradi3g45820.1.p, Bradi3g45820.3.p	GBG62446.1	Cre09.g387801_4532.1.p, Cre09.g387801_4532.2.p	CAI7747503.1	Mp1g26410.1, Mp1g26410.2	jgi|Mesen1_1|1405|ME000130S00492	Pp3c16_23970V3.1.p, Pp3c16_23970V3.2.p, Pp3c25_15350V3.1.p, Pp3c25_15350V3.2.p	EFJ06733, EFJ16876
OG0003451		AT1G55915.1	Bradi1g46900.2.p, Bradi1g46900.5.p	GBG73045.1	Cre07.g333850_4532.1.p, Cre07.g333850_4532.2.p, Cre07.g333850_4532.3.p, Cre07.g333850_4532.4.p	CAI7814817.1	Mp2g17090.1	jgi|Mesen1_1|11078|ME000099S10515	Pp3c5_3280V3.1.p, Pp3c5_3280V3.2.p, Pp3c5_3280V3.3.p, Pp3c5_3280V3.4.p, Pp3c5_3280V3.5.p, Pp3c5_3280V3.6.p, Pp3c5_3280V3.7.p, Pp3c5_3280V3.8.p	EFJ06162, EFJ36027
OG0003452		AT1G55450.1, AT1G55450.2, AT2G41380.1, AT3G54150.1, AT3G61210.1, AT4G22530.1, AT5G10830.1	Bradi2g11740.3.p, Bradi2g48240.1.p		Cre03.g156400_4532.1.p, Cre03.g156400_4532.2.p	CAI7812834.1	Mp2g04860.1	jgi|Mesen1_1|4216|ME000219S03347, jgi|Mesen1_1|4217|ME000219S03348	Pp3c18_10880V3.1.p, Pp3c18_10880V3.2.p, Pp3c21_6800V3.1.p, Pp3c21_6800V3.2.p	EFJ31627, EFJ38522
OG0003453		AT1G48320.1, AT5G48950.1, AT5G48950.2	Bradi1g12080.1.p, Bradi2g36856.1.p, Bradi2g36856.2.p, Bradi4g00486.1.p	GBG91944.1		CAI7737471.1, CAI7789945.1, CAI7819186.1	Mp3g24310.1	jgi|Mesen1_1|10286|ME000079S09712	Pp3c23_8380V3.1.p, Pp3c23_8380V3.2.p, Pp3c24_13190V3.1.p, Pp3c24_13190V3.2.p, Pp3c5_8220V3.1.p, Pp3c5_8220V3.2.p	EFJ15100, EFJ37589
OG0003454		AT1G11610.1, AT1G11610.2, AT2G30750.1, AT2G30770.1, AT3G48270.1, AT3G48280.1, AT3G48290.1, AT3G48290.2, AT3G48300.1, AT3G48310.1, AT3G48320.1, AT4G13290.1, AT4G13310.1, AT4G13310.2, AT4G20235.1, AT4G20240.1, AT5G24950.1, AT5G24960.1, AT5G42590.1	Bradi2g19910.1.p, Bradi4g35940.1.p
OG0003455		AT1G03910.1, AT1G03910.2	Bradi1g05170.1.p, Bradi1g05170.2.p	GBG69425.1	Cre09.g398650_4532.1.p, Cre09.g398650_4532.2.p	CAI7796190.1, CAI7909025.1	Mp1g18180.1, Mp1g18180.2, Mp1g18180.3	jgi|Mesen1_1|7736|ME000407S06954	Pp3c27_420V3.1.p, Pp3c27_420V3.2.p	EFJ12203, EFJ19424, EFJ21082, EFJ33529, EFJ36879, EFJ36880
OG0003456		AT1G74260.1	Bradi1g32100.1.p, Bradi1g32100.2.p, Bradi3g28648.1.p, Bradi3g28648.4.p, Bradi3g28648.5.p, Bradi3g28648.6.p, Bradi3g28648.7.p, Bradi3g28648.8.p, Bradi3g28648.9.p, Bradi5g13190.3.p	GBG75237.1	Cre08.g364800_4532.1.p	CAI7797223.1, CAI7910074.1	Mp6g13800.1	jgi|Mesen1_1|1072|ME000123S00248	Pp3c6_8600V3.1.p, Pp3c6_8600V3.2.p	EFJ17321, EFJ35446
OG0003457		AT1G18640.2	Bradi1g25918.1.p, Bradi4g06810.1.p, Bradi4g16260.1.p, Bradi4g16260.3.p, Bradi4g16260.4.p, Bradi4g16260.5.p	GBG63336.1	Cre04.g217955_4532.1.p, Cre04.g217955_4532.2.p, Cre04.g217955_4532.3.p, Cre10.g421700_4532.1.p	CAI7729682.1, CAI7814394.1	Mp2g10500.1	jgi|Mesen1_1|7103|ME000369S06433	Pp3c8_16890V3.1.p, Pp3c8_16890V3.2.p, Pp3c8_16890V3.3.p	EFJ21514, EFJ27115
OG0003458		AT1G10588.1, AT1G10588.2, AT2G30810.1, AT2G39540.1, AT5G59845.1	Bradi1g07890.1.p, Bradi1g07900.1.p, Bradi2g24320.1.p, Bradi3g21365.2.p							EFJ09718, EFJ12900, EFJ17094, EFJ22284, EFJ22455, EFJ25456, EFJ25663, EFJ28031, EFJ28187, EFJ29463, EFJ29679, EFJ33052
OG0003459		AT1G33475.1, AT4G10170.1, AT4G10170.2, AT4G27840.1, AT5G52990.1	Bradi3g13440.4.p						Pp3c20_6780V3.1.p, Pp3c20_6780V3.2.p, Pp3c20_6780V3.3.p, Pp3c20_6780V3.4.p, Pp3c24_6430V3.1.p, Pp3c24_6430V3.2.p, Pp3c24_6430V3.3.p, Pp3c24_6430V3.4.p, Pp3c8_14310V3.1.p, Pp3c8_14310V3.2.p, Pp3c8_14310V3.3.p, Pp3c8_14310V3.4.p, Pp3c8_14310V3.5.p	EFJ08068, EFJ24725
OG0003460		AT1G47271.1, AT5G10860.1	Bradi1g09400.1.p, Bradi2g44510.1.p, Bradi2g44510.6.p, Bradi2g44510.9.p	GBG64636.1		CAI7796366.1	Mp3g21280.1	jgi|Mesen1_1|6709|ME000344S05991	Pp3c16_22830V3.1.p, Pp3c16_22830V3.2.p, Pp3c16_22830V3.3.p, Pp3c25_12010V3.1.p, Pp3c25_12010V3.2.p, Pp3c5_24660V3.1.p, Pp3c5_24660V3.2.p, Pp3c5_24660V3.3.p, Pp3c5_24660V3.4.p	EFJ13266, EFJ24613
OG0003461		AT2G26890.1	Bradi3g34450.1.p, Bradi3g34450.3.p	GBG69650.1	Cre12.g486209_4532.1.p	CAI7793886.1, CAI7906466.1	Mp1g07450.1	jgi|Mesen1_1|157|ME1131385C07581, jgi|Mesen1_1|7922|ME000422S07083	Pp3c13_3460V3.1.p, Pp3c13_3460V3.2.p, Pp3c13_3460V3.3.p, Pp3c13_3460V3.4.p, Pp3c13_3460V3.5.p, Pp3c4_24650V3.1.p, Pp3c4_24650V3.2.p, Pp3c4_24650V3.3.p, Pp3c4_24650V3.4.p	EFJ24089, EFJ35138
OG0003462		AT2G43795.1, AT2G43795.2, AT3G59800.1	Bradi5g14560.1.p	GBG70410.1, GBG70411.1	Cre16.g660850_4532.1.p	CAI7855368.1	Mp2g19510.1	jgi|Mesen1_1|9500|ME000633S08857	Pp3c10_15670V3.1.p, Pp3c10_15670V3.2.p, Pp3c10_15670V3.3.p, Pp3c10_15670V3.4.p, Pp3c10_15670V3.5.p, Pp3c3_18840V3.1.p, Pp3c3_18840V3.2.p, Pp3c3_18840V3.3.p, Pp3c3_18840V3.4.p	EFJ18066, EFJ36649
OG0003463		AT2G16595.1, AT2G21160.1, AT2G21160.2	Bradi1g35240.1.p	GBG72673.1, GBG72674.1	Cre17.g741000_4532.1.p	CAI7807905.1, CAI7920899.1	Mp6g20820.1	jgi|Mesen1_1|5535|ME000280S04653	Pp3c16_7050V3.1.p, Pp3c16_7050V3.2.p, Pp3c16_7050V3.3.p, Pp3c25_540V3.1.p, Pp3c25_540V3.2.p, Pp3c25_540V3.3.p, Pp3c25_540V3.4.p, Pp3c5_10550V3.1.p, Pp3c5_10550V3.2.p, Pp3c5_10550V3.3.p
OG0003464		AT2G46520.1	Bradi2g08070.1.p	GBG65232.1	Cre16.g685901_4532.1.p	CAI7733044.1, CAI7816411.1	Mp7g09600.1	jgi|Mesen1_1|3827|ME000207S02837	Pp3c16_3270V3.1.p, Pp3c16_3270V3.2.p, Pp3c27_3380V3.1.p, Pp3c27_3380V3.2.p, Pp3c27_3380V3.3.p, Pp3c27_3380V3.4.p, Pp3c27_3380V3.5.p, Pp3c27_3380V3.6.p, Pp3c27_3380V3.7.p	EFJ17392, EFJ27823, EFJ35086, EFJ36839
OG0003465		AT2G44920.1, AT2G44920.2	Bradi2g02930.2.p, Bradi2g02930.3.p	GBG83790.1	Cre16.g687300_4532.1.p, Cre16.g687300_4532.2.p	CAI7802683.1	Mp7g06080.1	jgi|Mesen1_1|4464|ME000227S03476	Pp3c11_10480V3.1.p, Pp3c11_10480V3.2.p, Pp3c11_10480V3.3.p, Pp3c11_10480V3.4.p, Pp3c11_10480V3.5.p, Pp3c2_27910V3.1.p, Pp3c2_27910V3.2.p, Pp3c2_27910V3.3.p, Pp3c2_27910V3.4.p	EFJ17998, EFJ37097
OG0003466		AT2G21150.1	Bradi4g36330.2.p	GBG88392.1	Cre07.g341300_4532.1.p	CAI7781991.1, CAI7850155.1, CAI7850166.1	Mp2g07350.1	jgi|Mesen1_1|1854|ME000143S00910	Pp3c17_13560V3.1.p, Pp3c17_13560V3.2.p, Pp3c17_13560V3.3.p, Pp3c17_13560V3.4.p, Pp3c17_13560V3.5.p, Pp3c2_11550V3.1.p, Pp3c2_11550V3.2.p, Pp3c2_11550V3.3.p	EFJ12236, EFJ14735, EFJ28138, EFJ29632
OG0003467		AT2G14170.1, AT2G14170.2, AT2G14170.3	Bradi1g54940.1.p, Bradi1g54940.2.p, Bradi1g54940.3.p	GBG79441.1	Cre16.g675650_4532.1.p, Cre16.g675650_4532.2.p, Cre16.g675650_4532.3.p	CAI7808574.1, CAI7921678.1	Mp3g18280.1, Mp3g18280.2		Pp3c21_4880V3.1.p, Pp3c21_4880V3.2.p, Pp3c21_4880V3.3.p, Pp3c21_4880V3.4.p	EFJ04330, EFJ30319, EFJ33006
OG0003468		AT2G42700.1, AT2G42700.2	Bradi4g24237.1.p, Bradi4g24237.10.p, Bradi4g24237.11.p, Bradi4g24237.2.p, Bradi4g24237.3.p, Bradi4g24237.4.p, Bradi4g24237.5.p, Bradi4g24237.6.p, Bradi4g24237.7.p, Bradi4g24237.8.p, Bradi4g24237.9.p	GBG82681.1	Cre11.g479200_4532.1.p		Mp6g14370.1, Mp6g14370.2		Pp3c9_21860V3.1.p, Pp3c9_21860V3.2.p	EFJ10490, EFJ19974
OG0003469		AT2G25110.1	Bradi3g19740.6.p, Bradi3g36940.1.p	GBG84577.1	Cre13.g571750_4532.1.p, Cre13.g571750_4532.2.p	CAI7749763.1	Mp7g08270.1	jgi|Mesen1_1|5540|ME000280S04660	Pp3c12_21450V3.1.p, Pp3c12_21450V3.2.p, Pp3c4_7140V3.1.p, Pp3c4_7140V3.2.p, Pp3c4_7140V3.3.p, Pp3c4_7140V3.4.p, Pp3c4_7140V3.5.p, Pp3c4_7140V3.6.p	EFJ10225, EFJ12564, EFJ17205, EFJ31151
OG0003470		AT2G47590.1	Bradi1g62840.1.p, Bradi1g62840.2.p	GBG83833.1	Cre12.g534550_4532.1.p, Cre12.g534550_4532.2.p	CAI7739934.1	Mp1g05530.1, Mp1g05530.2		Pp3c14_1530V3.1.p, Pp3c14_1530V3.2.p, Pp3c14_1530V3.3.p, Pp3c14_1530V3.4.p, Pp3c14_1530V3.5.p, Pp3c1_18130V3.1.p, Pp3c1_18130V3.2.p, Pp3c1_18130V3.3.p, Pp3c1_18130V3.4.p, Pp3c1_18130V3.5.p	EFJ20970, EFJ32286
OG0003471		AT2G47640.1, AT2G47640.2, AT2G47640.3, AT2G47640.4, AT3G62840.1, AT3G62840.2	Bradi2g61835.1.p, Bradi2g61835.4.p	GBG87204.1	Cre10.g453450_4532.1.p	CAI7864907.1	Mp3g10740.1	jgi|Mesen1_1|5356|ME000267S04501	Pp3c10_17640V3.1.p, Pp3c10_17640V3.2.p, Pp3c12_17690V3.1.p, Pp3c12_17690V3.2.p, Pp3c3_26020V3.1.p, Pp3c3_26020V3.2.p, Pp3c3_26020V3.3.p, Pp3c3_26020V3.4.p
OG0003472		AT2G22230.1, AT5G10160.1	Bradi3g18306.1.p, Bradi3g18306.2.p	GBG78491.1	Cre03.g208050_4532.1.p	CAI7729966.1	Mp3g04910.1	jgi|Mesen1_1|1989|ME000147S01084	Pp3c14_8480V3.1.p, Pp3c14_8480V3.2.p, Pp3c14_8480V3.3.p, Pp3c23_11330V3.1.p, Pp3c23_11330V3.2.p, Pp3c23_11330V3.3.p, Pp3c23_11330V3.4.p, Pp3c23_11330V3.5.p, Pp3c24_9920V3.1.p, Pp3c24_9920V3.2.p	EFJ06529, EFJ31102
OG0003473		AT2G25500.1, AT5G42770.1, AT5G42770.2, AT5G66550.1	Bradi1g10230.2.p, Bradi1g10240.1.p, Bradi1g69130.1.p, Bradi1g69130.2.p, Bradi4g16530.2.p	GBG86487.1	Cre12.g514800_4532.1.p	CAI7860737.1	Mp7g12230.1, Mp7g12230.2	jgi|Mesen1_1|7548|ME000392S06806	Pp3c12_5080V3.1.p, Pp3c12_5080V3.2.p, Pp3c3_22800V3.1.p, Pp3c3_22800V3.2.p	EFJ08333, EFJ30151
OG0003474		AT2G19940.1, AT2G19940.2	Bradi1g14590.3.p	GBG60475.1	Cre03.g146187_4532.1.p	CAI7780651.1, CAI7849578.1	Mp1g08140.1, Mp1g08140.2, Mp1g08140.3	jgi|Mesen1_1|729|ME000011S00069	Pp3c24_19140V3.1.p, Pp3c24_19140V3.2.p, Pp3c8_22120V3.1.p, Pp3c8_22120V3.2.p, Pp3c8_22120V3.3.p, Pp3c8_22120V3.4.p, Pp3c8_22120V3.5.p, Pp3c8_22120V3.6.p	EFJ17635, EFJ29102
OG0003475		AT2G25880.1, AT2G25880.2, AT2G45490.1, AT4G32830.1	Bradi1g07590.1.p, Bradi2g05730.1.p	GBG87309.1	Cre04.g220700_4532.1.p	CAI7773266.1, CAI7781501.1, CAI7781503.1	Mp8g05590.1	jgi|Mesen1_1|4783|ME000242S03952	Pp3c1_39350V3.1.p, Pp3c1_39350V3.2.p, Pp3c1_39350V3.3.p, Pp3c2_11870V3.1.p, Pp3c2_11870V3.2.p, Pp3c2_11870V3.3.p	EFJ16230, EFJ17698
OG0003476		AT2G24060.1, AT4G30690.1, AT4G30690.2	Bradi3g53970.2.p	GBG70671.1	Cre01.g001550_4532.1.p, Cre01.g001550_4532.2.p, Cre01.g001550_4532.3.p, Cre01.g001550_4532.4.p, Cre01.g001550_4532.5.p	CAI7761760.1, CAI7835670.1	Mp4g21530.1	jgi|Mesen1_1|10646|ME000896S10103	Pp3c14_5800V3.1.p, Pp3c14_5800V3.2.p, Pp3c14_5800V3.3.p, Pp3c2_19940V3.1.p, Pp3c2_19940V3.2.p	EFJ12359, EFJ33758
OG0003477		AT2G22240.1, AT2G22240.2, AT4G39800.1, AT5G10170.1	Bradi1g71667.1.p, Bradi1g71667.2.p, Bradi1g71667.3.p, Bradi3g25600.1.p	GBG72451.1	Cre03.g180250_4532.1.p, Cre03.g180250_4532.2.p, Cre03.g180250_4532.3.p		Mp4g22450.1	jgi|Mesen1_1|3721|ME000202S02811	Pp3c3_30990V3.1.p, Pp3c3_30990V3.2.p, Pp3c3_30990V3.3.p, Pp3c4_1020V3.1.p, Pp3c4_1020V3.2.p	EFJ27629, EFJ37320
OG0003478		AT2G19110.1, AT4G30110.1, AT4G30120.1	Bradi1g34140.1.p, Bradi1g53670.1.p	GBG79340.1			Mp1g13140.1	jgi|Mesen1_1|1346|ME000013S00841, jgi|Mesen1_1|3666|ME000202S02759	Pp3c2_8660V3.1.p, Pp3c2_8660V3.2.p, Pp3c2_8660V3.3.p, Pp3c2_8660V3.4.p, Pp3c6_24750V3.1.p, Pp3c6_24750V3.2.p	EFJ15386, EFJ23023, EFJ24961, EFJ27596, EFJ30514, EFJ37348
OG0003479		AT2G45060.1, AT4G26410.1	Bradi1g63730.1.p, Bradi1g63730.2.p, Bradi1g63730.3.p, Bradi1g63730.4.p, Bradi1g63730.5.p, Bradi3g00767.3.p		Cre10.g444800_4532.1.p, Cre10.g444800_4532.2.p		Mp3g14860.1	jgi|Mesen1_1|7704|ME000405S06997	Pp3c20_17010V3.1.p, Pp3c20_17010V3.2.p, Pp3c20_17010V3.3.p, Pp3c20_17010V3.4.p, Pp3c20_17010V3.5.p, Pp3c23_11620V3.1.p, Pp3c23_11620V3.2.p	EFJ11199, EFJ15665
OG0003480		AT2G43190.1, AT2G43190.2, AT2G43190.3, AT2G43190.4	Bradi2g22540.1.p, Bradi4g45170.7.p, Bradi4g45170.8.p, Bradi4g45170.9.p	GBG88781.1	Cre03.g184050_4532.1.p	CAI7792533.1	Mp1g23450.1	jgi|Mesen1_1|9677|ME000680S09090	Pp3c19_14730V3.1.p, Pp3c22_13580V3.1.p, Pp3c22_13580V3.2.p, Pp3c22_13580V3.3.p, Pp3c22_13580V3.4.p, Pp3c22_13580V3.5.p	EFJ12444, EFJ34096
OG0003481		AT2G42130.1, AT2G42130.2, AT2G42130.3, AT2G42130.4, AT2G42130.5, AT3G58010.1	Bradi5g25350.1.p	GBG75687.1		CAI7777673.1, CAI7847821.1, CAI7871981.1	Mp1g15970.1, Mp4g22980.1	jgi|Mesen1_1|3705|ME000202S02793	Pp3c10_14100V3.1.p, Pp3c10_14100V3.2.p, Pp3c10_14100V3.3.p, Pp3c10_14100V3.4.p, Pp3c10_14100V3.5.p	EFJ09704, EFJ33068
OG0003482		AT2G20140.1, AT4G29040.1	Bradi1g16750.1.p, Bradi1g65070.1.p	GBG67006.1	Cre07.g329700_4532.1.p, Cre07.g329700_4532.2.p	CAI7786631.1	Mp6g16470.1	jgi|Mesen1_1|3983|ME000210S03226	Pp3c16_23220V3.1.p, Pp3c16_23220V3.2.p, Pp3c19_3770V3.1.p, Pp3c19_3770V3.2.p, Pp3c19_3770V3.3.p, Pp3c19_3770V3.4.p, Pp3c19_3770V3.5.p, Pp3c22_7710V3.1.p, Pp3c22_7710V3.2.p	EFJ20767, EFJ32659
OG0003483		AT2G38840.1	Bradi1g05490.1.p, Bradi1g05490.2.p, Bradi1g05490.3.p, Bradi1g05490.4.p, Bradi1g05490.5.p, Bradi1g05490.6.p, Bradi1g05490.7.p, Bradi1g05490.8.p, Bradi1g05490.9.p, Bradi1g55470.1.p, Bradi1g55470.4.p, Bradi1g55470.5.p	GBG71009.1	Cre16.g663050_4532.1.p	CAI7771684.1	Mp5g11130.1	jgi|Mesen1_1|7455|ME000389S06798	Pp3c22_17680V3.1.p, Pp3c22_17680V3.2.p	EFJ35720
OG0003484		AT2G18890.1, AT2G18890.2, AT3G05140.1, AT5G10520.1, AT5G18910.1, AT5G35960.1, AT5G57670.2, AT5G65530.1	Bradi1g31800.1.p, Bradi1g31800.2.p, Bradi1g33440.1.p, Bradi3g19020.1.p, Bradi5g24450.4.p				Mp1g03340.1, MpVg00087.1	jgi|Mesen1_1|9474|ME000063S08921	Pp3c24_12080V3.3.p	EFJ06882, EFJ26422, EFJ26733, EFJ34824
OG0003485		AT2G41760.1	Bradi2g26900.1.p	GBG84804.1	Cre04.g217912_4532.1.p, Cre04.g217912_4532.2.p	CAI7751868.1	Mp7g04890.1, Mp7g04890.2	jgi|Mesen1_1|9678|ME000680S09087	Pp3c8_16370V3.1.p, Pp3c8_16370V3.10.p, Pp3c8_16370V3.2.p, Pp3c8_16370V3.3.p, Pp3c8_16370V3.4.p, Pp3c8_16370V3.5.p, Pp3c8_16370V3.6.p, Pp3c8_16370V3.7.p, Pp3c8_16370V3.8.p, Pp3c8_16370V3.9.p	EFJ12440, EFJ34093
OG0003486		AT2G40300.1, AT3G11050.1, AT3G56090.1, AT5G01600.1	Bradi4g44870.1.p	GBG76962.1	Cre09.g387800_4532.1.p	CAI7899224.1	Mp1g29100.1	jgi|Mesen1_1|2843|ME000174S02095	Pp3c10_3790V3.1.p, Pp3c10_3790V3.2.p, Pp3c10_3790V3.3.p, Pp3c14_4780V3.1.p, Pp3c14_4780V3.2.p, Pp3c16_3060V3.1.p, Pp3c1_22120V3.1.p, Pp3c1_22120V3.2.p	EFJ27846, EFJ33540, EFJ36825
OG0003487		AT2G28850.1, AT2G28860.1, AT2G34490.1, AT2G34500.1	Bradi2g06776.1.p		Cre11.g467527_4532.1.p, Cre11.g467527_4532.2.p, Cre11.g467527_4532.3.p, Cre11.g467527_4532.4.p		Mp1g00490.1, Mp6g19120.1	jgi|Mesen1_1|6429|ME000329S05588, jgi|Mesen1_1|6430|ME000329S05584	Pp3c1_11690V3.1.p, Pp3c1_11690V3.2.p, Pp3c1_11690V3.3.p, Pp3c2_27810V3.1.p, Pp3c2_27810V3.2.p, Pp3c2_27810V3.3.p	EFJ14868, EFJ38352
OG0003488		AT2G40290.1, AT2G40290.2, AT2G40290.3, AT5G05470.1	Bradi1g16700.3.p, Bradi1g16700.4.p, Bradi1g65210.1.p	GBG60328.1	Cre12.g490000_4532.1.p, Cre12.g490000_4532.2.p, Cre12.g490000_4532.3.p	CAI7795957.1	Mp2g08380.1	jgi|Mesen1_1|10714|ME000090S10172	Pp3c12_11890V3.1.p, Pp3c12_11890V3.2.p, Pp3c3_32110V3.1.p, Pp3c3_32110V3.2.p, Pp3c3_32110V3.3.p	EFJ05288, EFJ25833
OG0003489		AT2G46560.1	Bradi2g40942.1.p, Bradi2g40942.2.p, Bradi2g40942.3.p, Bradi2g40942.4.p, Bradi2g40942.5.p	GBG74814.1	Cre04.g223000_4532.1.p, Cre04.g223000_4532.2.p	CAI7763815.1	Mp1g21310.1, Mp1g21310.2, Mp1g21310.3, Mp1g21310.4, Mp1g21310.5	jgi|Mesen1_1|1227|ME000129S00328	Pp3c3_34200V3.1.p, Pp3c3_34200V3.2.p, Pp3c3_34200V3.3.p	EFJ10331, EFJ19573
OG0003490		AT2G43410.1, AT2G43410.2, AT2G43410.3, AT2G43410.4	Bradi4g35250.1.p, Bradi4g35250.21.p, Bradi4g35250.22.p, Bradi4g35250.33.p, Bradi4g35250.34.p, Bradi4g35250.35.p, Bradi4g35250.36.p, Bradi4g35250.37.p, Bradi4g35250.38.p, Bradi4g35250.39.p, Bradi4g35250.40.p, Bradi4g35250.41.p, Bradi4g35250.42.p, Bradi4g35250.43.p, Bradi4g35250.44.p, Bradi4g35250.45.p, Bradi4g35250.7.p
OG0003491		AT2G43460.1, AT3G59540.1	Bradi1g25302.1.p, Bradi3g41837.1.p	GBG63715.1, GBG90451.1	Cre07.g325746_4532.1.p	CAI7841046.1	Mp7g14520.1	jgi|Mesen1_1|6696|ME000343S05862	Pp3c10_20240V3.1.p, Pp3c10_20240V3.2.p, Pp3c12_17990V3.1.p, Pp3c12_17990V3.2.p, Pp3c18_13860V3.1.p, Pp3c3_25640V3.1.p, Pp3c3_25640V3.2.p, Pp3c4_11700V3.1.p, Pp3c4_11700V3.2.p	EFJ15577, EFJ38868
OG0003492		AT2G35110.1, AT2G35110.2	Bradi3g42020.1.p, Bradi3g42020.2.p, Bradi3g42020.3.p, Bradi3g42020.4.p	GBG80324.1	Cre04.g215500_4532.1.p	CAI7871998.1	Mp4g05140.1	jgi|Mesen1_1|3578|ME000020S03109, jgi|Mesen1_1|3579|ME000020S03110	Pp3c11_1080V3.1.p, Pp3c11_1080V3.2.p, Pp3c11_1080V3.3.p, Pp3c11_1080V3.4.p, Pp3c11_1080V3.5.p, Pp3c1_6150V3.1.p, Pp3c1_6150V3.2.p	EFJ31883, EFJ37974
OG0003493		AT2G31260.1	Bradi1g68110.1.p, Bradi1g68110.3.p, Bradi4g27777.1.p	GBG59052.1	Cre09.g391500_4532.1.p, Cre09.g391500_4532.2.p		Mp1g27300.1	jgi|Mesen1_1|7964|ME000422S07116	Pp3c10_9800V3.1.p, Pp3c10_9800V3.2.p, Pp3c10_9800V3.3.p, Pp3c2_1820V3.1.p, Pp3c2_1820V3.2.p, Pp3c2_1820V3.3.p, Pp3c2_1820V3.4.p, Pp3c2_1820V3.5.p, Pp3c2_1820V3.6.p, Pp3c2_1820V3.7.p	EFJ16156, EFJ17025
OG0003494		AT2G24500.1, AT4G31420.1, AT4G31420.2	Bradi1g33390.2.p, Bradi1g33390.3.p, Bradi1g33390.4.p	GBG62406.1	Cre17.g716400_4532.1.p, Cre17.g716400_4532.2.p, Cre17.g716400_4532.3.p	CAI7836434.1	Mp3g09820.1	jgi|Mesen1_1|3535|ME000198S02737, jgi|Mesen1_1|7315|ME000376S06479	Pp3c14_26000V3.1.p, Pp3c14_26000V3.2.p, Pp3c17_19500V3.1.p, Pp3c2_4670V3.1.p, Pp3c2_4670V3.2.p	EFJ13339, EFJ24678
OG0003495		AT2G30050.1, AT3G01340.1, AT3G01340.2	Bradi2g07030.1.p	GBG67650.1	Cre17.g715750_4532.1.p	CAI7853565.1	Mp4g02570.1	jgi|Mesen1_1|6100|ME000031S05368	Pp3c19_12500V3.1.p, Pp3c19_12500V3.2.p, Pp3c19_9370V3.1.p, Pp3c19_9370V3.2.p, Pp3c22_17920V3.1.p, Pp3c22_17920V3.2.p, Pp3c22_20020V3.1.p, Pp3c22_20020V3.2.p, Pp3c22_20020V3.3.p, Pp3c22_20100V3.1.p	EFJ10489, EFJ19975
OG0003496		AT2G07689.1, ATCG00890.1, ATCG01250.1, ATMG00285.1, ATMG01320.1	Bradi1g05719.1.p, Bradi1g05824.1.p, Bradi1g05825.1.p, Bradi1g56616.1.p, Bradi3g27346.1.p, Bradi4g17718.2.p, Bradi4g19765.1.p, Bradi4g37052.1.p		CreMt.g802341_4532.1.p		Mp4g08500.1, Mp5g24380.1	jgi|Mesen1_1|237|ME1142243C07624	Pp3c13_3240V3.1.p	ADH10434, EFJ04646, EFJ05011
OG0003497		AT2G34357.1	Bradi3g60080.1.p, Bradi3g60080.2.p, Bradi3g60080.3.p	GBG72254.1, GBG72256.1	Cre19.g751197_4532.1.p, Cre19.g751197_4532.2.p, Cre19.g751197_4532.3.p, Cre19.g751197_4532.4.p, Cre19.g751197_4532.5.p	CAI7782680.1, CAI7792640.1, CAI7905253.1	Mp1g25050.1	jgi|Mesen1_1|9663|ME000671S09014	Pp3c1_37650V3.1.p, Pp3c2_3190V3.1.p, Pp3c2_3190V3.2.p	EFJ18450, EFJ36593
OG0003498		AT2G29700.1, AT5G05710.1	Bradi2g23770.1.p, Bradi2g55360.1.p	GBG69057.1	Cre12.g548900_4532.1.p, Cre14.g614350_4532.1.p, Cre14.g614350_4532.2.p	CAI7785337.1	Mp3g08880.1	jgi|Mesen1_1|8122|ME000437S07217	Pp3c16_7820V3.1.p, Pp3c16_7820V3.2.p, Pp3c16_9080V3.1.p, Pp3c25_5310V3.1.p, Pp3c25_5310V3.2.p, Pp3c5_16490V3.1.p, Pp3c5_16490V3.2.p, Pp3c5_16490V3.3.p	EFJ31035, EFJ34680
OG0003499		AT2G27950.1, AT5G04460.1, AT5G04460.2, AT5G04460.3	Bradi1g78063.3.p	GBG75267.1, GBG75268.1		CAI7890302.1	Mp5g04760.1	jgi|Mesen1_1|9395|ME000613S08761	Pp3c22_3520V3.1.p, Pp3c22_3520V3.2.p, Pp3c22_3520V3.3.p, Pp3c22_3520V3.4.p, Pp3c22_3520V3.5.p, Pp3c22_3520V3.6.p, Pp3c22_3520V3.7.p, Pp3c22_3520V3.8.p, Pp3c22_3520V3.9.p	EFJ24300, EFJ35562
OG0003500		AT2G37890.1, AT3G53940.1, AT3G55640.1	Bradi1g66990.1.p, Bradi2g02880.1.p, Bradi2g02880.3.p, Bradi2g02880.4.p, Bradi4g39381.2.p	GBG79838.1			Mp1g24790.1	jgi|Mesen1_1|3923|ME000209S02935	Pp3c1_23250V3.1.p, Pp3c1_23250V3.2.p, Pp3c2_12220V3.1.p, Pp3c2_12220V3.2.p, Pp3c2_12220V3.3.p, Pp3c2_12220V3.4.p, Pp3c2_12220V3.5.p, Pp3c2_12220V3.6.p	EFJ06039, EFJ30196
OG0003501	2	AT2G39630.1, AT2G39630.2	Bradi1g03660.1.p, Bradi1g03660.2.p	GBG72421.1	Cre16.g652850_4532.1.p, Cre16.g652850_4532.2.p	CAI7800170.1	Mp1g04270.1	jgi|Mesen1_1|2854|ME000174S02119	Pp3c3_37810V3.1.p, Pp3c3_37810V3.2.p, Pp3c3_37810V3.3.p, Pp3c6_19470V3.1.p, Pp3c6_19470V3.2.p, Pp3c6_19470V3.3.p, Pp3c6_19470V3.4.p	EFJ24158, EFJ24160, EFJ31454, EFJ38693
OG0003502		AT2G23420.1, AT4G36940.1	Bradi1g02490.1.p, Bradi1g02490.2.p, Bradi1g02490.3.p, Bradi1g02490.4.p, Bradi5g10140.2.p, Bradi5g10140.3.p, Bradi5g10140.4.p, Bradi5g10140.5.p	GBG59773.1		CAI7877260.1	Mp5g22420.1, Mp8g14440.1	jgi|Mesen1_1|966|ME000012S00536	Pp3c24_5980V3.1.p, Pp3c24_5980V3.2.p	EFJ13193, EFJ24142, EFJ24468, EFJ35203
OG0003503		AT3G51870.1, AT5G01500.1	Bradi2g09790.1.p	GBG81443.1	Cre06.g270150_4532.1.p	CAI7757478.1, CAI7800635.1, CAI7885695.1, CAI7913735.1, CAI7926622.1	Mp4g02300.1	jgi|Mesen1_1|516|ME000104S10607	Pp3c12_8850V3.1.p, Pp3c12_8850V3.2.p, Pp3c13_8750V3.1.p, Pp3c13_8750V3.2.p, Pp3c13_8750V3.3.p, Pp3c13_8750V3.4.p, Pp3c13_8750V3.5.p	EFJ19350, EFJ21202
OG0003504		AT3G07320.1, AT4G26830.1, AT5G55180.1, AT5G55180.2	Bradi3g40907.2.p, Bradi4g34390.1.p, Bradi4g34390.2.p				Mp2g08760.1		Pp3c5_20650V3.1.p, Pp3c5_20650V3.2.p, Pp3c5_20650V3.3.p, Pp3c6_8800V3.1.p, Pp3c6_8800V3.2.p, Pp3c6_8800V3.3.p, Pp3c6_8800V3.4.p	EFJ17983, EFJ22169, EFJ25781, EFJ26665, EFJ26950, EFJ37114
OG0003505		AT3G20475.1	Bradi3g14127.1.p, Bradi3g14127.7.p	GBG58910.1	Cre17.g713650_4532.1.p	CAI7885364.1	Mp2g19840.1, Mp2g19840.2, Mp2g19840.3, Mp2g19840.4, Mp2g19840.5, Mp2g19840.6, Mp2g19840.7, Mp2g19840.8	jgi|Mesen1_1|8403|ME000468S07831	Pp3c17_9120V3.1.p, Pp3c17_9120V3.2.p, Pp3c2_9530V3.1.p, Pp3c2_9530V3.2.p	EFJ17285, EFJ30888
OG0003506		AT3G49660.1, AT4G02730.1	Bradi1g10180.1.p, Bradi1g10180.2.p, Bradi1g24030.1.p	GBG83220.1	Cre08.g367650_4532.1.p	CAI7776782.1, CAI7842837.1	Mp6g03170.1, Mp8g11330.1	jgi|Mesen1_1|9394|ME000613S08755	Pp3c10_4790V3.1.p, Pp3c10_4790V3.2.p, Pp3c14_5700V3.1.p, Pp3c14_5700V3.2.p, Pp3c2_20770V3.1.p, Pp3c2_20770V3.2.p, Pp3c2_20770V3.3.p	EFJ23010, EFJ30525
OG0003507		AT3G03250.1, AT5G17310.1, AT5G17310.2	Bradi3g01640.2.p, Bradi4g37350.1.p, Bradi4g37350.3.p	GBG69654.1	Cre04.g229700_4532.1.p, Cre04.g229700_4532.2.p, Cre04.g229700_4532.3.p	CAI7731160.1, CAI7815620.1	Mp2g22950.1	jgi|Mesen1_1|6494|ME000332S05503	Pp3c11_690V3.1.p, Pp3c11_690V3.2.p, Pp3c1_140V3.1.p, Pp3c1_140V3.2.p, Pp3c1_140V3.3.p	EFJ24299, EFJ35561
OG0003508		AT3G12680.1	Bradi2g43600.2.p	GBG77605.1, GBG77606.1		CAI7800259.1, CAI7877899.1, CAI7903344.1	Mp7g15840.1, Mp7g15840.2		Pp3c1_12940V3.1.p, Pp3c1_12940V3.2.p, Pp3c2_24140V3.1.p, Pp3c2_24140V3.10.p, Pp3c2_24140V3.2.p, Pp3c2_24140V3.3.p, Pp3c2_24140V3.4.p, Pp3c2_24140V3.5.p, Pp3c2_24140V3.6.p, Pp3c2_24140V3.7.p, Pp3c2_24140V3.8.p, Pp3c2_24140V3.9.p
OG0003509		AT3G05780.1, AT3G05790.1, AT5G26860.1	Bradi1g17070.1.p, Bradi1g17070.2.p	GBG41814.1, GBG83520.1	Cre06.g281350_4532.1.p, Cre06.g281350_4532.2.p, Cre06.g281350_4532.3.p	CAI7805027.1, CAI7917874.1, CAI7917878.1	Mp1g25680.1	jgi|Mesen1_1|9487|ME000063S08938, jgi|Mesen1_1|9488|ME000063S08937	Pp3c13_13900V3.1.p, Pp3c13_13900V3.2.p, Pp3c13_13900V3.3.p	EFJ17363, EFJ35404
OG0003510		AT3G48750.1	Bradi1g77325.1.p, Bradi3g02270.1.p	GBG79694.1	Cre10.g465900_4532.1.p	CAI7840748.1	Mp2g04270.1	jgi|Mesen1_1|1160|ME000124S00189	Pp3c2_18480V3.1.p, Pp3c2_18480V3.2.p, Pp3c2_18480V3.3.p, Pp3c2_18480V3.4.p, Pp3c2_18480V3.5.p, Pp3c2_18480V3.6.p, Pp3c2_18480V3.7.p, Pp3c2_18480V3.8.p, Pp3c2_18480V3.9.p, Pp3c3_15290V3.1.p, Pp3c3_15290V3.2.p	EFJ15022, EFJ37669
OG0003511		AT3G50360.1, AT4G37010.1, AT4G37010.2	Bradi1g21070.1.p, Bradi3g23240.2.p	GBG59474.1	Cre11.g468450_4532.1.p, Cre11.g468450_4532.2.p, Cre11.g468450_4532.3.p		Mp1g00710.1, Mp1g00710.2	jgi|Mesen1_1|9037|ME000566S08453	Pp3c3_34260V3.1.p, Pp3c3_34260V3.2.p, Pp3c4_1800V3.1.p, Pp3c4_1800V3.2.p, Pp3c4_1800V3.3.p	EFJ06824, EFJ12243, EFJ21891, EFJ25850
OG0003512		AT3G05420.1, AT3G05420.2, AT5G27630.1	Bradi1g02597.1.p, Bradi1g02597.2.p, Bradi1g02597.3.p	GBG89543.1	Cre02.g074650_4532.1.p, Cre02.g074650_4532.2.p	CAI7838778.1	Mp3g16170.1	jgi|Mesen1_1|10759|ME000909S10083	Pp3c14_17400V3.1.p, Pp3c14_17403V3.1.p, Pp3c17_21380V3.1.p, Pp3c17_21380V3.2.p, Pp3c17_21380V3.3.p, Pp3c17_21380V3.4.p, Pp3c17_21380V3.5.p, Pp3c17_21380V3.6.p	EFJ14275
OG0003513		AT3G13640.1, AT4G19210.1	Bradi4g16800.1.p, Bradi4g16800.2.p, Bradi5g26531.1.p, Bradi5g26541.1.p, Bradi5g26541.3.p	GBG77011.1	Cre09.g409350_4532.1.p, Cre09.g409350_4532.2.p, Cre09.g409350_4532.3.p, Cre09.g409350_4532.4.p	CAI7867331.1	Mp8g05210.1, Mp8g05210.2	jgi|Mesen1_1|4785|ME000242S03963, jgi|Mesen1_1|9991|ME000072S09404	Pp3c16_8950V3.1.p, Pp3c16_8950V3.2.p, Pp3c25_1990V3.1.p, Pp3c25_1990V3.2.p
OG0003514		AT3G22810.1, AT3G63300.1, AT3G63300.2, AT4G14740.1, AT4G14740.2, AT4G14740.3, AT4G32785.1, AT5G43870.1	Bradi1g14110.1.p, Bradi4g02467.1.p, Bradi4g02467.2.p	GBG62233.1, GBG62234.1			Mp5g17610.1, Mp5g17610.2		Pp3c12_26210V3.1.p, Pp3c12_26210V3.2.p	EFJ11273, EFJ15536, EFJ20519, EFJ28346
OG0003515		AT3G45860.1, AT4G05200.1, AT4G23130.1, AT4G23130.2, AT4G23140.1, AT4G23140.2, AT4G23150.1, AT4G23160.1, AT4G23170.1, AT4G23180.1, AT4G23230.1, AT4G23270.1, AT4G23280.1, AT4G23310.1				CAI7792578.1, CAI7819878.1, CAI7820827.1, CAI7822779.1, CAI7849297.1, CAI7881204.1, CAI7905164.1
OG0003516		AT3G45310.1, AT3G45310.2, AT5G60360.1, AT5G60360.2, AT5G60360.3	Bradi4g31440.1.p, Bradi4g31440.2.p, Bradi4g31440.3.p, Bradi4g31440.4.p, Bradi4g31440.5.p, Bradi4g31440.6.p, Bradi4g31440.7.p, Bradi4g31440.8.p	GBG72039.1		CAI7747156.1	Mp5g20258.1		Pp3c9_5330V3.1.p, Pp3c9_5330V3.2.p, Pp3c9_5330V3.3.p	EFJ21841, EFJ34223
OG0003517		AT3G01890.1, AT5G14170.1	Bradi5g07730.1.p	GBG71737.1, GBG73211.1	Cre10.g448700_4532.1.p	CAI7833399.1	Mp4g15340.1	jgi|Mesen1_1|2962|ME000176S02000	Pp3c3_28590V3.1.p, Pp3c3_28590V3.2.p, Pp3c3_28590V3.3.p, Pp3c3_28590V3.4.p, Pp3c4_3810V3.1.p, Pp3c4_3810V3.2.p, Pp3c4_3810V3.3.p, Pp3c4_3810V3.4.p, Pp3c8_6950V3.1.p, Pp3c8_6950V3.3.p	EFJ08841, EFJ09066
OG0003518		AT3G60740.1	Bradi3g30790.2.p, Bradi3g30790.3.p, Bradi3g30790.4.p, Bradi3g30790.5.p, Bradi3g30790.6.p, Bradi3g30790.7.p, Bradi3g30790.8.p, Bradi3g30790.9.p	GBG59017.1	Cre12.g490250_4532.1.p, Cre12.g490250_4532.2.p	CAI7893674.1	Mp3g17330.1	jgi|Mesen1_1|2126|ME000152S01214	Pp3c17_6980V3.1.p, Pp3c2_18070V3.1.p, Pp3c2_18070V3.2.p, Pp3c2_18070V3.3.p	EFJ10920, EFJ25897
OG0003519		AT3G49000.1	Bradi2g46550.1.p, Bradi2g46550.2.p, Bradi2g46550.4.p, Bradi2g46550.5.p	GBG60525.1, GBG60526.1, GBG78397.1	Cre16.g673900_4532.1.p	CAI7808409.1, CAI7868318.1	Mp5g03850.1	jgi|Mesen1_1|11073|ME000099S10518	Pp3c16_7220V3.1.p, Pp3c16_7220V3.2.p, Pp3c16_7220V3.3.p, Pp3c16_7220V3.4.p	EFJ05915, EFJ07071, EFJ13334, EFJ24673
OG0003520		AT3G42850.1, AT4G16130.1	Bradi1g34327.1.p, Bradi1g34327.3.p, Bradi1g34327.4.p, Bradi3g03620.1.p, Bradi3g03620.4.p	GBG79336.1	Cre03.g185300_4532.1.p, Cre03.g185300_4532.2.p	CAI7739076.1	Mp1g06320.1, Mp1g06320.2	jgi|Mesen1_1|1291|ME000013S00789	Pp3c16_4920V3.1.p, Pp3c16_4920V3.2.p, Pp3c16_4920V3.3.p, Pp3c6_8620V3.1.p, Pp3c6_8620V3.2.p	EFJ22357, EFJ25537
OG0003521		AT3G50690.1	Bradi1g12837.1.p, Bradi1g21787.1.p		Cre08.g363700_4532.1.p, Cre08.g363700_4532.2.p		Mp8g06070.1		Pp3c1_12220V3.1.p, Pp3c1_12220V3.2.p, Pp3c1_12230V3.1.p, Pp3c1_12230V3.2.p, Pp3c2_24900V3.1.p, Pp3c2_24900V3.2.p, Pp3c2_24900V3.3.p, Pp3c2_24900V3.4.p, Pp3c2_24900V3.5.p, Pp3c2_24900V3.6.p, Pp3c2_24900V3.7.p, Pp3c2_24900V3.8.p, Pp3c2_24950V3.1.p	EFJ15490, EFJ24763
OG0003522		AT3G45770.1, AT3G45770.2	Bradi1g02350.2.p, Bradi1g02350.3.p, Bradi1g02350.4.p, Bradi1g02350.6.p, Bradi1g02350.7.p, Bradi1g47700.2.p, Bradi4g45270.1.p	GBG79328.1	Cre01.g035350_4532.1.p, Cre01.g035350_4532.2.p, Cre01.g035350_4532.3.p, Cre01.g035350_4532.4.p, Cre01.g035350_4532.5.p, Cre02.g116550_4532.1.p				Pp3c9_8960V3.1.p, Pp3c9_8960V3.2.p, Pp3c9_8960V3.3.p	EFJ29553, EFJ38773
OG0003523		AT3G17205.1, AT3G17205.2, AT3G17205.3	Bradi2g34820.1.p, Bradi2g34820.2.p		Cre06.g280300_4532.1.p, Cre06.g280300_4532.2.p, Cre06.g280300_4532.3.p, Cre06.g280300_4532.4.p, Cre06.g280300_4532.5.p, Cre06.g280300_4532.6.p		Mp3g18370.1	jgi|Mesen1_1|1380|ME000013S00873	Pp3c17_16520V3.1.p, Pp3c17_16520V3.2.p, Pp3c17_16520V3.3.p, Pp3c17_16520V3.4.p, Pp3c17_16520V3.5.p, Pp3c17_16520V3.6.p	EFJ14253, EFJ20124
OG0003524		AT3G09350.1, AT3G09350.2, AT3G09350.3, AT3G53800.1, AT5G02150.1, AT5G02150.2	Bradi1g03590.1.p, Bradi1g66800.1.p	GBG59918.1	Cre09.g397512_4532.1.p	CAI7792901.1, CAI7905508.1	Mp4g13980.1	jgi|Mesen1_1|4501|ME000023S03872	Pp3c16_19440V3.1.p, Pp3c16_19440V3.2.p, Pp3c5_26180V3.1.p, Pp3c5_26180V3.2.p, Pp3c5_26180V3.3.p	EFJ07423, EFJ12312
OG0003525		AT3G44280.1, AT5G06265.1, AT5G06265.2, AT5G06265.3, AT5G22280.1, AT5G22280.2, AT5G22280.3	Bradi1g02540.1.p, Bradi1g53300.1.p	GBG83425.1		CAI7812374.1		jgi|Mesen1_1|10842|ME000093S10357	Pp3c15_12320V3.1.p, Pp3c15_12320V3.2.p, Pp3c15_12320V3.3.p, Pp3c15_12320V3.4.p, Pp3c15_12320V3.5.p, Pp3c9_5580V3.1.p, Pp3c9_5580V3.2.p, Pp3c9_5580V3.3.p	EFJ17261
OG0003526		AT3G09090.1, AT3G09090.2, AT3G09090.3	Bradi1g03380.1.p	GBG71239.1	Cre04.g214097_4532.1.p, Cre04.g214097_4532.2.p, Cre04.g214097_4532.3.p	CAI7760586.1, CAI7833011.1, CAI7833015.1	Mp1g00230.1	jgi|Mesen1_1|8847|ME000053S08251, jgi|Mesen1_1|8849|ME000053S08249	Pp3c20_710V3.1.p, Pp3c20_710V3.2.p, Pp3c20_710V3.3.p	EFJ09212, EFJ09260, EFJ23254, EFJ25263
OG0003527		AT3G48470.1	Bradi3g47867.1.p, Bradi3g47867.3.p, Bradi3g47867.5.p, Bradi3g47867.6.p, Bradi3g47867.7.p, Bradi3g47867.8.p, Bradi3g47867.9.p	GBG87612.1, GBG91422.1	Cre03.g186550_4532.1.p	CAI7855894.1	Mp2g02540.1	jgi|Mesen1_1|115|ME1123695C07625, jgi|Mesen1_1|2080|ME000151S01343, jgi|Mesen1_1|2085|ME000151S01346	Pp3c24_17160V3.1.p, Pp3c24_17160V3.2.p, Pp3c24_17160V3.3.p	EFJ14960, EFJ38263
OG0003528		AT3G24315.1	Bradi2g33020.2.p, Bradi2g33020.3.p, Bradi2g33020.4.p, Bradi2g33030.1.p, Bradi2g33030.3.p, Bradi3g50767.1.p	GBG83722.1		CAI7914325.1	Mp1g13670.1, Mp1g13670.2, Mp1g13670.3	jgi|Mesen1_1|728|ME000011S00070	Pp3c16_3280V3.1.p, Pp3c16_3280V3.2.p, Pp3c27_3370V3.1.p, Pp3c27_3370V3.2.p, Pp3c27_3370V3.3.p, Pp3c27_3370V3.4.p	EFJ17995, EFJ37101
OG0003529		AT3G25660.1	Bradi5g23667.1.p	GBG60702.1	Cre10.g439400_4532.1.p, Cre10.g439400_4532.2.p	CAI7860271.1, CAI7910185.1	Mp1g01690.1	jgi|Mesen1_1|7410|ME000388S06631, jgi|Mesen1_1|9315|ME000060S08749, jgi|Mesen1_1|9316|ME000060S08748	Pp3c16_16670V3.1.p, Pp3c16_16670V3.2.p, Pp3c27_1950V3.1.p, Pp3c27_1950V3.2.p, Pp3c27_1950V3.3.p, Pp3c27_1950V3.4.p, Pp3c27_1950V3.5.p, Pp3s32_288V3.1.p	EFJ09029, EFJ30083
OG0003530		AT3G09740.1, AT3G45280.1, AT3G61450.1, AT3G61450.2	Bradi1g74930.1.p, Bradi2g17272.1.p, Bradi4g28565.1.p	GBG91132.1	Cre02.g098950_4532.1.p, Cre02.g099000_4532.1.p, Cre02.g099000_4532.2.p	CAI7796107.1	Mp1g12070.1, Mp1g17220.1, Mp1g17220.2		Pp3c17_14710V3.1.p, Pp3c17_14710V3.2.p	EFJ05592, EFJ13813, EFJ16484, EFJ29256
OG0003531		AT3G23160.1, AT5G04550.1, AT5G51670.1	Bradi1g00840.1.p, Bradi1g66860.1.p, Bradi2g54800.1.p, Bradi4g42760.3.p, Bradi4g44983.2.p, Bradi5g00710.6.p			CAI7773990.1, CAI7916097.1	Mp1g24740.1		Pp3c13_14500V3.1.p, Pp3c13_14500V3.2.p, Pp3c3_15760V3.1.p, Pp3c3_15760V3.2.p, Pp3c3_15760V3.3.p, Pp3c3_15760V3.4.p	EFJ05862, EFJ27542, EFJ35711
OG0003532		AT3G10860.1, AT5G05370.1	Bradi1g47890.2.p	GBG67916.1	Cre03.g156950_4532.1.p	CAI7884947.1	Mp1g07880.1, Mp3g04420.1		Pp3c11_2590V3.1.p, Pp3c11_2590V3.2.p, Pp3c13_7360V3.1.p, Pp3c13_7360V3.2.p, Pp3c13_7360V3.3.p, Pp3c1_1570V3.1.p, Pp3c1_1570V3.2.p, Pp3c1_1570V3.3.p, Pp3c7_21160V3.1.p, Pp3c7_21160V3.2.p, Pp3c7_21160V3.3.p	EFJ12111, EFJ29594
OG0003533		AT3G61540.1	Bradi1g43876.1.p, Bradi1g43876.2.p, Bradi1g43876.3.p, Bradi1g43876.4.p, Bradi1g48440.1.p, Bradi1g48440.3.p		Cre03.g193700_4532.1.p		Mp1g14320.1, Mp1g14320.2, Mp1g14320.3	jgi|Mesen1_1|2475|ME000158S01671	Pp3c20_22770V3.1.p, Pp3c20_22770V3.2.p, Pp3c20_22770V3.3.p, Pp3c20_22770V3.4.p	EFJ14654, EFJ14775, EFJ20176, EFJ23118, EFJ26318
OG0003534		AT3G28730.1	Bradi2g05430.1.p, Bradi2g05430.2.p, Bradi2g05430.3.p, Bradi2g33580.1.p, Bradi2g33580.3.p	GBG75548.1	Cre01.g029450_4532.1.p, Cre01.g029450_4532.2.p, Cre01.g029450_4532.3.p, Cre01.g029450_4532.4.p, Cre01.g029450_4532.5.p, Cre01.g029450_4532.6.p	CAI7848416.1	Mp8g16760.1, Mp8g16760.2	jgi|Mesen1_1|5684|ME000288S04897	Pp3c9_4400V3.1.p, Pp3c9_4400V3.2.p	EFJ10072, EFJ34918
OG0003535		AT3G43540.1, AT3G43540.2	Bradi4g31070.1.p, Bradi4g31070.3.p, Bradi4g31070.4.p	GBG80389.1	Cre06.g278264_4532.1.p, Cre06.g278264_4532.2.p, Cre06.g278264_4532.3.p	CAI7777525.1, CAI7847012.1	Mp5g02740.1, Mp5g02740.2, Mp5g02740.3	jgi|Mesen1_1|9382|ME000610S08693	Pp3c1_38250V3.1.p, Pp3c1_38250V3.2.p, Pp3c1_38250V3.3.p, Pp3c1_38250V3.4.p	EFJ04761, EFJ33213
OG0003536		AT3G18620.1	Bradi5g25980.1.p, Bradi5g25980.2.p	GBG90223.1	Cre16.g693800_4532.1.p, Cre16.g693800_4532.2.p	CAI7775611.1, CAI7831735.1	Mp2g19740.1		Pp3c13_19220V3.1.p, Pp3c13_19220V3.2.p, Pp3c13_19220V3.3.p, Pp3c13_19220V3.4.p, Pp3c16_1360V3.1.p, Pp3c16_1360V3.2.p, Pp3c16_1360V3.3.p, Pp3c16_1360V3.4.p, Pp3c16_1360V3.5.p, Pp3c16_1360V3.6.p	EFJ22177, EFJ25775
OG0003537		AT3G53220.1	Bradi1g14610.21.p, Bradi1g14610.22.p, Bradi1g14610.28.p, Bradi1g14610.29.p, Bradi5g18200.1.p, Bradi5g18200.4.p, Bradi5g18200.6.p, Bradi5g18200.7.p	GBG75125.1	Cre01.g027450_4532.1.p	CAI7789584.1	Mp1g00650.1	jgi|Mesen1_1|9356|ME000061S08800	Pp3c9_9220V3.1.p, Pp3c9_9220V3.2.p, Pp3c9_9220V3.3.p, Pp3c9_9220V3.4.p, Pp3c9_9220V3.5.p	EFJ10382, EFJ19548
OG0003538		AT3G52140.1, AT3G52140.2, AT3G52140.3, AT3G52140.4	Bradi3g53420.1.p, Bradi3g53420.3.p	GBG58709.1		CAI7812304.1, CAI7925586.1	Mp6g08800.1, Mp6g08800.2	jgi|Mesen1_1|7247|ME000373S06317	Pp3c16_5830V3.1.p, Pp3c16_5830V3.2.p, Pp3c16_5830V3.3.p, Pp3c16_5830V3.4.p, Pp3c16_5830V3.5.p, Pp3c5_14160V3.1.p	EFJ21530, EFJ21531, EFJ23910
OG0003539		AT3G58610.1, AT3G58610.2, AT3G58610.3	Bradi2g15790.1.p, Bradi2g15790.2.p, Bradi2g45330.1.p	GBG62069.1, GBG62070.1	Cre10.g434750_4532.1.p, Cre10.g434750_4532.2.p	CAI7790001.1, CAI7902515.1	Mp1g12950.1	jgi|Mesen1_1|8434|ME000475S07695	Pp3c19_22360V3.1.p, Pp3c19_22360V3.2.p, Pp3c21_20900V3.1.p, Pp3c21_20900V3.2.p, Pp3c22_20950V3.1.p	EFJ10242, EFJ12528
OG0003540		AT3G19990.1	Bradi1g43050.1.p, Bradi3g60330.1.p, Bradi3g60344.1.p		Cre04.g800430_4532.1.p, Cre16.g671500_4532.1.p, Cre16.g671500_4532.2.p, Cre16.g671500_4532.3.p, Cre16.g671500_4532.4.p, Cre16.g671500_4532.5.p		Mp4g02870.1, Mp4g02870.2		Pp3c14_4390V3.1.p, Pp3c17_21640V3.1.p, Pp3c17_21640V3.2.p, Pp3c17_21640V3.3.p, Pp3c17_21640V3.4.p, Pp3c17_21640V3.5.p, Pp3c17_21640V3.6.p	EFJ12102, EFJ29602
OG0003541		AT3G09570.1, AT5G02630.1, AT5G18520.1, AT5G42090.1	Bradi1g50050.1.p, Bradi2g23027.1.p, Bradi2g54310.1.p, Bradi2g54320.1.p	GBG65182.1	Cre12.g523950_4532.1.p	CAI7740873.1	Mp4g06350.1	jgi|Mesen1_1|6686|ME000343S05846	Pp3c10_16540V3.1.p, Pp3c10_16540V3.2.p, Pp3c14_13380V3.1.p, Pp3c14_13380V3.2.p	EFJ07182, EFJ09180, EFJ10843, EFJ26105
OG0003542		AT3G06530.1, AT3G06530.2, AT3G06530.3	Bradi5g17540.1.p, Bradi5g17540.3.p	GBG61109.1	Cre12.g548000_4532.1.p, Cre12.g548000_4532.2.p, Cre12.g548000_4532.3.p, Cre12.g548000_4532.4.p	CAI7867097.1	Mp1g06160.1	jgi|Mesen1_1|8981|ME000056S08389, jgi|Mesen1_1|8982|ME000056S08387, jgi|Mesen1_1|8983|ME000056S08388, jgi|Mesen1_1|8984|ME000056S08390	Pp3c3_10580V3.1.p, Pp3c3_10580V3.2.p, Pp3c3_10580V3.3.p	EFJ24134, EFJ35196
OG0003543		AT3G56720.1, AT3G56720.2, AT3G56720.3	Bradi1g24070.1.p, Bradi1g24070.3.p, Bradi1g24070.4.p	GBG90292.1			Mp2g06050.1, Mp2g06050.2, Mp2g06050.3, Mp2g24400.1, Mp2g24400.2	jgi|Mesen1_1|6590|ME000338S05769	Pp3c14_4840V3.1.p, Pp3c14_4840V3.2.p, Pp3c14_4840V3.3.p, Pp3c14_4840V3.4.p, Pp3c1_21670V3.1.p, Pp3c1_21670V3.2.p	EFJ27197, EFJ33469
OG0003544		AT3G25480.1, AT4G01050.1	Bradi2g57386.1.p, Bradi3g09660.1.p, Bradi3g09660.2.p	GBG85707.1		CAI7855901.1	Mp5g05200.1	jgi|Mesen1_1|1529|ME000133S00540	Pp3c10_10490V3.1.p, Pp3c10_10490V3.2.p, Pp3c10_10490V3.3.p, Pp3c10_10490V3.4.p, Pp3c14_24370V3.1.p, Pp3c14_24370V3.2.p, Pp3c14_24370V3.3.p, Pp3c20_13120V3.1.p, Pp3c20_13120V3.2.p, Pp3c20_13120V3.3.p	EFJ07356, EFJ27280
OG0003545		AT3G52050.1, AT3G52050.2, AT3G52050.3, AT3G52050.4, AT3G52050.5	Bradi1g69010.2.p, Bradi1g69010.3.p, Bradi1g69010.4.p, Bradi1g69010.8.p, Bradi1g69010.9.p		Cre03.g205809_4532.1.p	CAI7781002.1, CAI7873904.1	Mp1g18170.1, Mp1g18170.2	jgi|Mesen1_1|8464|ME000478S07958	Pp3c16_17520V3.1.p, Pp3c16_17520V3.2.p, Pp3c16_17520V3.3.p	EFJ07965, EFJ16016
OG0003546		AT4G11460.1, AT4G11470.1, AT4G11480.1, AT4G11490.1, AT4G11521.1, AT4G11530.1, AT4G23190.1, AT4G23200.1, AT4G23210.1, AT4G23210.2, AT4G23210.3, AT4G23220.1, AT4G23240.1, AT4G23250.1, AT4G23260.1, AT4G23260.2, AT4G23290.1, AT4G23290.2, AT4G23300.1, AT4G23320.1	Bradi5g23120.1.p
OG0003547		AT4G35910.1	Bradi4g03114.1.p, Bradi4g03114.2.p, Bradi4g03114.3.p	GBG67862.1	Cre01.g043500_4532.1.p, Cre01.g043500_4532.2.p, Cre01.g043500_4532.3.p, Cre01.g043500_4532.4.p	CAI7842537.1	Mp7g18630.1	jgi|Mesen1_1|1446|ME000132S00387	Pp3c14_19420V3.1.p, Pp3c14_19420V3.2.p, Pp3c14_19420V3.3.p, Pp3c14_19420V3.4.p, Pp3c14_19420V3.5.p, Pp3c14_19420V3.6.p, Pp3c14_19420V3.7.p	EFJ23241, EFJ25248
OG0003548		AT4G05420.1, AT4G05420.2, AT4G21100.1	Bradi2g14440.1.p, Bradi2g42050.1.p, Bradi2g42050.2.p	GBG61192.1	Cre10.g432000_4532.1.p	CAI7840716.1, CAI7870668.1	Mp4g15990.1	jgi|Mesen1_1|7229|ME000372S06469	Pp3c15_18160V3.1.p, Pp3c15_18160V3.2.p, Pp3c15_18160V3.3.p, Pp3c15_18160V3.4.p, Pp3c9_22270V3.1.p, Pp3c9_22270V3.2.p, Pp3c9_22270V3.3.p	EFJ23079, EFJ30457
OG0003549		AT4G16440.1	Bradi1g08620.1.p, Bradi1g08620.3.p, Bradi1g08620.4.p, Bradi1g08620.5.p	GBG78309.1	Cre03.g199800_4532.1.p, Cre03.g200550_4532.1.p, Cre09.g396600_4532.1.p	CAI7835049.1, CAI7836982.1	Mp4g23030.1, Mp4g23030.2, Mp4g23030.3, Mp4g23030.4	jgi|Mesen1_1|615|ME000108S10773, jgi|Mesen1_1|616|ME000108S10774	Pp3c6_16630V3.1.p, Pp3c6_16630V3.2.p	EFJ06869, EFJ34840
OG0003550		AT4G03280.1, AT4G03280.2	Bradi1g24980.1.p, Bradi1g24980.2.p, Bradi1g24980.3.p	GBG91442.1	Cre11.g467689_4532.1.p, Cre11.g467689_4532.2.p, Cre11.g467689_4532.3.p, Cre11.g467689_4532.4.p, Cre11.g467689_4532.5.p	CAI7804714.1, CAI7917520.1	Mp2g07880.1	jgi|Mesen1_1|5438|ME000270S04605	Pp3c3_35180V3.1.p, Pp3c3_35180V3.2.p, Pp3c8_1940V3.1.p, Pp3c8_1940V3.2.p	EFJ24151, EFJ35214
OG0003551		AT4G26160.1, AT4G29670.1, AT4G29670.2	Bradi2g33070.1.p	GBG62372.1	Cre03.g157800_4532.1.p, Cre03.g157800_4532.2.p, Cre03.g157800_4532.3.p	CAI7782282.1, CAI7882175.1	Mp2g25750.1, Mp2g25750.2	jgi|Mesen1_1|2996|ME000177S02271	Pp3c13_5320V3.1.p, Pp3c13_5320V3.2.p, Pp3c13_5350V3.1.p, Pp3c13_5350V3.2.p	EFJ04929, EFJ05800, EFJ20047, EFJ34481
OG0003552		AT4G12570.1	Bradi3g39795.2.p, Bradi4g33520.1.p, Bradi4g33520.2.p, Bradi4g33520.3.p, Bradi4g33533.1.p, Bradi4g33533.2.p, Bradi4g33533.3.p	GBG64152.1	Cre01.g022100_4532.1.p	CAI7852027.1	Mp1g07640.1, Mp1g07640.2	jgi|Mesen1_1|4038|ME000213S03064	Pp3c12_560V3.1.p, Pp3c12_560V3.2.p, Pp3c12_560V3.3.p, Pp3c17_650V3.1.p, Pp3c17_650V3.2.p	EFJ16195, EFJ17063
OG0003553		AT4G25540.1	Bradi5g26807.1.p, Bradi5g26812.2.p, Bradi5g26812.4.p	GBG59427.1, GBG59433.1	Cre09.g801034_4532.1.p	CAI7755073.1, CAI7829609.1	Mp1g06710.1	jgi|Mesen1_1|4207|ME000219S03329	Pp3c2_16220V3.1.p, Pp3c2_16228V3.1.p	EFJ04235, EFJ05701, EFJ17557, EFJ17558, EFJ17559, EFJ17560, EFJ17561, EFJ29021
OG0003554		AT4G16310.1	Bradi3g27750.3.p, Bradi3g27750.4.p			CAI7891381.1		jgi|Mesen1_1|5541|ME000280S04656, jgi|Mesen1_1|5542|ME000280S04655	Pp3c1_1170V3.1.p, Pp3c1_1170V3.2.p, Pp3c1_6380V3.1.p, Pp3c1_6385V3.1.p, Pp3c2_35420V3.1.p, Pp3c2_35420V3.2.p, Pp3c2_35433V3.1.p, Pp3c2_35433V3.2.p, Pp3c2_35520V3.1.p, Pp3c2_35520V3.2.p, Pp3c2_35520V3.3.p, Pp3c2_35520V3.4.p, Pp3c2_35520V3.5.p	EFJ05791, EFJ34490
OG0003555		AT4G34030.1	Bradi3g36140.1.p, Bradi3g36140.3.p, Bradi3g36140.4.p, Bradi3g36140.5.p	GBG66006.1	Cre03.g181200_4532.1.p	CAI7797704.1, CAI7859228.1, CAI7910580.1	Mp7g14650.1	jgi|Mesen1_1|318|ME1156409C09520, jgi|Mesen1_1|3609|ME000020S03141	Pp3c3_22750V3.1.p, Pp3c3_22750V3.2.p, Pp3c3_22750V3.3.p, Pp3c3_22750V3.4.p, Pp3c3_22750V3.5.p, Pp3c3_22750V3.6.p	EFJ11721, EFJ22508
OG0003556		AT4G36390.1	Bradi4g14840.3.p, Bradi4g14840.4.p, Bradi4g14840.5.p, Bradi4g14840.6.p, Bradi4g14840.7.p, Bradi4g14840.8.p	GBG67188.1	Cre11.g467633_4532.1.p, Cre11.g467633_4532.2.p, Cre11.g467633_4532.3.p, Cre11.g467633_4532.4.p	CAI7869554.1, CAI7891195.1	Mp3g13110.1	jgi|Mesen1_1|3056|ME000018S02363	Pp3c3_14130V3.1.p, Pp3c3_14130V3.2.p, Pp3c3_14130V3.3.p	EFJ09897, EFJ15318
OG0003557		AT4G00490.1, AT5G45300.1, AT5G45300.2	Bradi3g02800.1.p, Bradi3g02800.2.p, Bradi3g02800.4.p, Bradi3g02800.5.p, Bradi4g38630.3.p				Mp5g02130.1, Mp5g02130.2, Mp5g02130.3	jgi|Mesen1_1|4094|ME000214S03279	Pp3c22_9700V3.1.p, Pp3c22_9700V3.2.p, Pp3c22_9700V3.3.p, Pp3c22_9700V3.4.p, Pp3c24_12160V3.3.p, Pp3c24_12160V3.4.p, Pp3c24_12160V3.5.p	EFJ11531, EFJ18922
OG0003558		AT4G29400.1, AT5G08400.1, AT5G08400.2	Bradi2g41210.1.p, Bradi3g60290.1.p	GBG64994.1	Cre06.g252350_4532.1.p	CAI7872704.1	Mp8g04100.1	jgi|Mesen1_1|9241|ME000006S09238	Pp3c16_12240V3.1.p, Pp3c16_12240V3.2.p, Pp3c16_12240V3.3.p, Pp3c16_12240V3.4.p, Pp3c16_12240V3.5.p, Pp3c16_12240V3.6.p, Pp3c16_12240V3.7.p, Pp3c6_24940V3.1.p, Pp3c6_24940V3.2.p, Pp3c6_24940V3.3.p	EFJ38228
OG0003559		AT4G00450.1	Bradi1g21177.1.p, Bradi1g21177.2.p	GBG82489.1, GBG86989.1	Cre12.g543850_4532.1.p	CAI7776465.1	MpVg00710.1, MpVg00710.2	jgi|Mesen1_1|11008|ME000098S10412	Pp3c11_14610V3.1.p, Pp3c11_14610V3.2.p, Pp3c24_11620V3.1.p, Pp3c24_11620V3.2.p, Pp3c24_11620V3.3.p, Pp3c24_11620V3.4.p, Pp3c8_17600V3.1.p, Pp3c8_17600V3.2.p, Pp3c8_17600V3.3.p	EFJ05540, EFJ25962
OG0003560		AT4G02980.1	Bradi4g06030.1.p	GBG63397.1		CAI7731149.1, CAI7782297.1, CAI7815651.1, CAI7835693.1, CAI7882301.1		jgi|Mesen1_1|235|ME1142195C07632	Pp3c4_12660V3.1.p, Pp3c4_12660V3.2.p, Pp3c4_12660V3.3.p, Pp3c4_12660V3.4.p, Pp3c4_12660V3.5.p, Pp3c4_12660V3.6.p, Pp3c4_12750V3.1.p, Pp3c4_12750V3.2.p, Pp3c4_12750V3.3.p, Pp3c4_12750V3.4.p	EFJ07425, EFJ19991
OG0003561		AT4G27800.1, AT4G27800.2, AT4G27800.3	Bradi2g40950.5.p	GBG62235.1	Cre04.g218150_4532.1.p, Cre04.g218150_4532.2.p, Cre04.g218150_4532.3.p, Cre04.g218150_4532.4.p, Cre04.g218150_4532.5.p	CAI7785587.1, CAI7866486.1	Mp6g19810.1	jgi|Mesen1_1|6043|ME000308S05234	Pp3c14_14460V3.1.p, Pp3c14_14460V3.2.p, Pp3c14_14460V3.3.p, Pp3c2_5310V3.1.p, Pp3c2_5310V3.2.p	EFJ13488, EFJ19052
OG0003562		AT4G04950.1	Bradi3g30080.1.p	GBG82633.1	Cre04.g232602_4532.1.p	CAI7867328.1	Mp4g08940.1	jgi|Mesen1_1|4352|ME000022S03637	Pp3c10_4370V3.1.p, Pp3c10_4370V3.2.p, Pp3c10_4370V3.3.p, Pp3c10_4370V3.4.p, Pp3c14_3630V3.1.p, Pp3c14_3630V3.2.p, Pp3c14_3630V3.3.p, Pp3c14_3630V3.4.p, Pp3c14_8810V3.1.p, Pp3c14_8810V3.2.p, Pp3c14_8810V3.3.p, Pp3c14_8810V3.4.p, Pp3c14_8810V3.5.p	EFJ12929
OG0003563		AT4G10710.1	Bradi1g59920.1.p, Bradi1g59920.3.p, Bradi1g59920.4.p, Bradi1g59920.5.p, Bradi1g59920.6.p, Bradi1g59940.2.p, Bradi1g59940.3.p, Bradi1g59940.4.p	GBG67251.1	Cre12.g540076_4532.1.p, Cre12.g540076_4532.2.p, Cre12.g540076_4532.3.p	CAI7890670.1	Mp1g28760.1	jgi|Mesen1_1|9381|ME000610S08682	Pp3c13_15990V3.1.p, Pp3c13_15990V3.2.p, Pp3c3_16560V3.1.p	EFJ08291, EFJ30112
OG0003564		AT4G24220.1, AT4G24220.2	Bradi1g16000.1.p				Mp5g20060.1, Mp5g20060.2	jgi|Mesen1_1|6970|ME000361S06120	Pp3c22_7050V3.1.p, Pp3c22_7050V3.2.p	EFJ06962, EFJ06963, EFJ06964, EFJ09094, EFJ09095, EFJ15059, EFJ17476, EFJ28801, EFJ32120, EFJ32121, EFJ37629, EFJ37722, EFJ37723
OG0003565		AT5G16150.1, AT5G16150.2, AT5G16150.3	Bradi2g02230.1.p	GBG63779.1	Cre03.g206800_4532.1.p, Cre03.g206800_4532.2.p	CAI7895170.1	Mp4g17300.1		Pp3c18_17510V3.1.p, Pp3c18_17510V3.2.p, Pp3c18_17510V3.3.p, Pp3c18_17510V3.4.p, Pp3c18_17510V3.5.p, Pp3c25_14870V3.1.p, Pp3c25_14870V3.2.p, Pp3c25_14870V3.3.p, Pp3c25_14870V3.4.p, Pp3c25_14870V3.5.p	EFJ31918, EFJ37939
OG0003566		AT5G58510.1	Bradi1g65290.1.p, Bradi1g65290.2.p, Bradi1g65290.3.p, Bradi1g65290.4.p, Bradi1g65290.5.p, Bradi1g65290.6.p, Bradi1g65290.7.p	GBG62804.1, GBG62805.1, GBG62806.1, GBG62807.1			Mp3g06100.1	jgi|Mesen1_1|8106|ME000435S07288	Pp3c17_9080V3.1.p, Pp3c22_21020V3.1.p, Pp3c22_21020V3.2.p	EFJ10020, EFJ23687, EFJ23887, EFJ23888
OG0003567		AT5G01960.1	Bradi2g04197.3.p, Bradi2g31250.1.p, Bradi2g31250.2.p, Bradi2g34430.1.p	GBG62211.1	Cre16.g668451_4532.1.p, Cre16.g669350_4532.1.p, Cre16.g669350_4532.2.p	CAI7744420.1, CAI7823867.1	Mp3g20890.1	jgi|Mesen1_1|5583|ME000281S04638	Pp3c2_29180V3.1.p, Pp3c2_29180V3.2.p, Pp3c2_29180V3.3.p, Pp3c2_29249V3.1.p	EFJ13527, EFJ17224, EFJ19091, EFJ30951
OG0003568		AT5G63620.1, AT5G63620.2	Bradi3g13345.1.p, Bradi3g13345.2.p			CAI7878299.1	Mp1g11050.1, Mp1g11050.2	jgi|Mesen1_1|238|ME1142375C07671, jgi|Mesen1_1|7183|ME000037S06547	Pp3c10_670V3.1.p, Pp3c10_670V3.10.p, Pp3c10_670V3.2.p, Pp3c10_670V3.3.p, Pp3c10_670V3.4.p, Pp3c10_670V3.5.p, Pp3c10_670V3.6.p, Pp3c10_670V3.7.p, Pp3c10_670V3.8.p, Pp3c10_670V3.9.p	EFJ12439, EFJ34092
OG0003569		AT5G58100.1	Bradi3g43260.1.p, Bradi3g43260.3.p, Bradi3g43260.4.p, Bradi3g43260.5.p, Bradi3g43260.6.p, Bradi3g43260.7.p, Bradi3g43260.8.p	GBG67863.1, GBG76682.1	Cre16.g680450_4532.1.p	CAI7802587.1, CAI7915600.1	Mp4g06720.1		Pp3c14_21030V3.1.p, Pp3c14_21030V3.2.p, Pp3c14_21030V3.3.p, Pp3c14_21030V3.4.p, Pp3c14_21030V3.5.p	EFJ29557, EFJ38779
OG0003570		AT5G12130.1	Bradi2g37780.1.p, Bradi2g37780.2.p	GBG86557.1	Cre17.g712400_4532.1.p, Cre17.g712400_4532.2.p, Cre17.g712400_4532.3.p, Cre17.g712400_4532.4.p, Cre17.g712400_4532.5.p, Cre17.g712400_4532.6.p, Cre17.g712400_4532.7.p	CAI7854465.1, CAI7881141.1	Mp7g09130.1		Pp3c12_18750V3.1.p, Pp3c12_18750V3.2.p, Pp3c12_18750V3.3.p, Pp3c12_18750V3.4.p, Pp3c12_18750V3.5.p	EFJ13599, EFJ19222
OG0003571		AT5G19500.1	Bradi1g18660.1.p, Bradi1g18660.2.p, Bradi1g18660.4.p, Bradi1g18660.5.p, Bradi1g18660.6.p, Bradi1g18660.7.p, Bradi1g18660.8.p		Cre13.g572200_4532.1.p, Cre13.g572200_4532.2.p	CAI7768777.1, CAI7839256.1	Mp3g00970.1	jgi|Mesen1_1|7176|ME000037S06537	Pp3c11_25650V3.1.p, Pp3c11_25650V3.2.p, Pp3c11_25650V3.3.p, Pp3c11_25650V3.4.p	EFJ20432, EFJ28411, EFJ28413
OG0003572		AT5G11500.1, AT5G11500.2	Bradi2g31920.1.p, Bradi2g49930.1.p	GBG84801.1, GBG86062.1	Cre06.g275300_4532.1.p	CAI7729942.1	Mp2g14070.1	jgi|Mesen1_1|9619|ME000659S08992	Pp3c9_4250V3.1.p, Pp3c9_4250V3.2.p, Pp3c9_8200V3.1.p, Pp3c9_8200V3.2.p, Pp3c9_8200V3.3.p, Pp3c9_9290V3.1.p, Pp3c9_9290V3.2.p, Pp3c9_9290V3.3.p, Pp3c9_9290V3.4.p	EFJ06382, EFJ26605
OG0003573		AT5G18525.1	Bradi2g12247.2.p, Bradi2g12247.3.p, Bradi2g12247.4.p, Bradi2g12247.5.p, Bradi2g12247.6.p, Bradi2g12247.7.p	GBG89439.1, GBG89440.1, GBG89442.1	Cre17.g732650_4532.1.p	CAI7790776.1, CAI7903276.1, CAI7903277.1	Mp2g02980.1	jgi|Mesen1_1|6312|ME000325S05453, jgi|Mesen1_1|6314|ME000325S05455		EFJ08618, EFJ08619, EFJ19786, EFJ19787
OG0003574		AT5G19855.1	Bradi1g04620.1.p, Bradi1g04620.2.p, Bradi1g24147.3.p	GBG75854.1		CAI7896385.1	Mp1g26500.1, Mp2g23580.1	jgi|Mesen1_1|10971|ME000096S10558	Pp3c12_1270V3.1.p, Pp3c12_1270V3.2.p, Pp3c12_1270V3.3.p, Pp3c12_1270V3.4.p, Pp3c12_1270V3.5.p, Pp3c9_10480V3.1.p, Pp3c9_10480V3.2.p, Pp3c9_10480V3.3.p, Pp3c9_10480V3.4.p, Pp3c9_10480V3.5.p, Pp3c9_10480V3.6.p	EFJ14984
OG0003575		AT5G19690.1	Bradi2g19510.1.p, Bradi2g19510.2.p, Bradi2g19510.3.p, Bradi2g19510.4.p, Bradi2g19510.5.p, Bradi2g19510.6.p, Bradi2g19510.7.p, Bradi2g19510.8.p, Bradi2g19510.9.p, Bradi2g49640.1.p	GBG71322.1	Cre09.g387245_4532.1.p	CAI7833396.1	Mp8g14010.1	jgi|Mesen1_1|2318|ME000155S01404	Pp3c12_3360V3.1.p, Pp3c12_3360V3.2.p, Pp3c12_3390V3.1.p, Pp3c12_3390V3.2.p	EFJ15189
OG0003576		AT5G07660.1, AT5G61460.1	Bradi4g08527.1.p, Bradi4g08527.11.p, Bradi4g08527.12.p, Bradi4g08527.13.p, Bradi4g08527.2.p, Bradi4g08527.5.p, Bradi4g08527.7.p, Bradi4g08527.9.p		Cre12.g525050_4532.1.p, Cre12.g525050_4532.2.p	CAI7870320.1	Mp7g10380.1, Mp7g10380.2	jgi|Mesen1_1|400|ME000010S_10860	Pp3c11_11190V3.1.p, Pp3c11_11190V3.2.p, Pp3c11_11190V3.3.p	EFJ27923, EFJ36741
OG0003577		AT5G47150.1, AT5G47160.1	Bradi2g21671.1.p	GBG63546.1		CAI7839968.1	Mp3g19360.1, Mp4g07760.1, Mp6g20230.1, Mp7g02350.1		Pp3c16_20970V3.1.p, Pp3c16_20970V3.2.p, Pp3c16_20970V3.3.p, Pp3c16_20970V3.4.p, Pp3c16_20970V3.5.p, Pp3c16_20970V3.6.p, Pp3c16_20970V3.7.p, Pp3c16_20970V3.8.p	EFJ11644, EFJ15379, EFJ24968, EFJ33395
OG0003578		AT5G12400.1, AT5G22760.1, AT5G35210.1, AT5G35210.2	Bradi1g18770.5.p, Bradi4g26627.1.p, Bradi4g26627.2.p, Bradi4g42780.4.p	GBG81750.1		CAI7771732.1, CAI7781177.1	Mp4g03480.1	jgi|Mesen1_1|4191|ME000219S03317, jgi|Mesen1_1|4194|ME000219S03319	Pp3c7_5480V3.1.p, Pp3c7_5480V3.2.p, Pp3c7_5480V3.3.p, Pp3c7_5480V3.4.p, Pp3c7_5480V3.5.p	EFJ20595, EFJ28659
OG0003579		AT5G20890.1	Bradi2g16500.1.p, Bradi2g16500.3.p	GBG61417.1	Cre09.g416750_4532.1.p, Cre09.g416750_4532.2.p, Cre09.g416750_4532.3.p, Cre09.g416750_4532.4.p, Cre09.g416750_4532.5.p	CAI7752054.1, CAI7828153.1	Mp5g16030.1	jgi|Mesen1_1|7351|ME000377S06565	Pp3c5_16830V3.1.p, Pp3c5_16830V3.2.p, Pp3c5_16830V3.3.p, Pp3c6_15940V3.1.p, Pp3c6_15940V3.2.p, Pp3c6_15940V3.3.p	EFJ13624, EFJ28920
OG0003580		AT5G49810.1	Bradi2g39790.1.p, Bradi2g39790.2.p, Bradi2g39790.3.p			CAI7741657.1	Mp8g11490.1	jgi|Mesen1_1|747|ME000110S_11011	Pp3c11_2820V3.1.p, Pp3c11_2824V3.1.p, Pp3c11_2824V3.2.p, Pp3c11_2824V3.3.p, Pp3c2_34390V3.1.p, Pp3c2_34390V3.2.p, Pp3c2_34390V3.3.p, Pp3c2_34390V3.4.p, Pp3c2_34390V3.5.p, Pp3c2_34390V3.6.p, Pp3c2_34390V3.7.p, Pp3c2_34390V3.8.p	EFJ08178, EFJ12263
OG0003581		AT5G27720.1	Bradi2g09290.1.p	GBG79380.1	Cre06.g251300_4532.1.p	CAI7809724.1	Mp1g27390.1	jgi|Mesen1_1|2017|ME000148S01120	Pp3c14_11180V3.1.p, Pp3c14_11180V3.2.p, Pp3c14_11180V3.3.p, Pp3c1_35400V3.1.p, Pp3c1_35400V3.2.p, Pp3c1_35400V3.3.p, Pp3c1_35400V3.4.p, Pp3c1_35400V3.5.p, Pp3c1_35400V3.6.p, Pp3c1_35400V3.7.p, Pp3c1_35400V3.8.p, Pp3c1_35400V3.9.p	EFJ10085, EFJ34907
OG0003582		AT5G48630.1, AT5G48630.2, AT5G48640.1	Bradi3g53770.1.p, Bradi4g34440.4.p		Cre03.g174476_4532.1.p	CAI7749171.1, CAI7826634.1	Mp1g05280.1, Mp1g05280.2, Mp1g05280.3		Pp3c23_12870V3.1.p, Pp3c23_12870V3.2.p, Pp3c23_12870V3.3.p, Pp3c23_12870V3.4.p, Pp3c23_12870V3.5.p, Pp3c24_1910V3.1.p, Pp3c24_1910V3.2.p, Pp3c24_1910V3.3.p	EFJ10868, EFJ25939
OG0003583		AT5G57040.1	Bradi2g33500.1.p, Bradi2g33500.2.p, Bradi2g33500.3.p	GBG68758.1	Cre10.g466500_4532.1.p, Cre10.g466500_4532.2.p	CAI7730104.1	Mp4g13990.1, Mp5g00260.1	jgi|Mesen1_1|8093|ME000434S07344	Pp3c3_33270V3.1.p, Pp3c3_33270V3.2.p, Pp3c3_33270V3.3.p, Pp3c3_33270V3.4.p, Pp3c4_10740V3.1.p, Pp3c4_10740V3.2.p, Pp3c4_10740V3.3.p, Pp3c4_10740V3.4.p	EFJ23647, EFJ34408
OG0003584		AT5G16780.1	Bradi1g03990.1.p, Bradi3g60140.3.p, Bradi3g60140.4.p, Bradi3g60140.5.p, Bradi5g21986.1.p, Bradi5g21993.1.p	GBG81328.1	Cre03.g156100_4532.1.p	CAI7848413.1, CAI7848414.1	Mp8g09130.1	jgi|Mesen1_1|1794|ME000014S01199, jgi|Mesen1_1|46|ME1098457C05690	Pp3c15_10170V3.1.p, Pp3c15_10170V3.2.p, Pp3c15_10170V3.3.p, Pp3c15_10170V3.4.p, Pp3c15_10170V3.5.p	EFJ09534, EFJ36327
OG0003585		AT5G65950.1	Bradi3g53280.1.p, Bradi3g53280.2.p, Bradi3g53280.3.p, Bradi3g53280.4.p	GBG77674.1	Cre17.g729700_4532.1.p	CAI7893430.1, CAI7893432.1	Mp2g02800.1, Mp8g00140.1, Mp8g00140.2	jgi|Mesen1_1|2150|ME000152S01244, jgi|Mesen1_1|2201|ME000152S01293, jgi|Mesen1_1|2202|ME000152S01294, jgi|Mesen1_1|2204|ME000152S01290	Pp3c17_22570V3.1.p, Pp3c17_22570V3.2.p, Pp3c17_22570V3.3.p	EFJ15464, EFJ24782
OG0003586		AT5G48090.1, AT5G48090.2, AT5G55390.1, AT5G55390.2	Bradi3g39730.3.p, Bradi3g39730.4.p, Bradi4g27190.1.p, Bradi4g27190.3.p, Bradi4g27190.4.p, Bradi4g27190.7.p, Bradi4g27190.8.p, Bradi4g27190.9.p	GBG70212.1, GBG78666.1		CAI7910889.1	Mp2g00350.1	jgi|Mesen1_1|8768|ME000524S08075	Pp3c17_12870V3.1.p, Pp3c17_12870V3.3.p	EFJ22358, EFJ25536
OG0003587		AT5G18860.1, AT5G18890.1	Bradi2g25527.10.p, Bradi2g25527.11.p, Bradi2g25527.12.p, Bradi2g25527.13.p, Bradi2g25527.14.p, Bradi2g25527.15.p, Bradi2g25527.16.p, Bradi2g25527.17.p, Bradi2g25527.18.p, Bradi2g25527.19.p, Bradi2g25527.2.p, Bradi2g25527.3.p, Bradi2g25527.4.p, Bradi2g25527.5.p, Bradi2g25527.8.p, Bradi2g25527.9.p, Bradi2g25630.1.p, Bradi2g25630.2.p							EFJ36933
OG0003588		AT5G45900.1	Bradi2g43480.1.p, Bradi2g43480.2.p	GBG63923.1, GBG90457.1	Cre03.g165215_4532.1.p, Cre03.g165215_4532.2.p, Cre03.g165215_4532.3.p, Cre03.g165215_4532.4.p, Cre03.g165215_4532.5.p, Cre03.g165215_4532.6.p, Cre03.g165215_4532.7.p	CAI7858942.1, CAI7858944.1	Mp2g07850.1, Mp2g07850.2	jgi|Mesen1_1|2020|ME000148S01118	Pp3c24_8100V3.1.p, Pp3c24_8100V3.2.p	EFJ31414, EFJ38728
OG0003589		AT5G24670.1, AT5G24670.2	Bradi1g50950.10.p, Bradi1g50950.7.p, Bradi1g50950.9.p, Bradi4g22266.1.p, Bradi4g22266.2.p, Bradi4g22268.1.p	GBG71025.1, GBG90148.1	Cre10.g439200_4532.1.p, Cre10.g439200_4532.2.p	CAI7809305.1	Mp1g12330.1, Mp1g12330.2	jgi|Mesen1_1|9164|ME000591S08483	Pp3c5_5220V3.1.p, Pp3c5_5220V3.2.p, Pp3c5_5220V3.3.p	EFJ31070, EFJ34644
OG0003590		AT5G47030.1	Bradi1g27040.1.p	GBG64338.1	Cre11.g467707_4532.1.p, Cre11.g467707_4532.2.p, Cre11.g467707_4532.3.p	CAI7789712.1	Mp5g21290.1, Mp7g19560.1		Pp3c13_11630V3.1.p, Pp3c13_11630V3.2.p, Pp3c13_11630V3.3.p, Pp3c26_13290V3.1.p, Pp3c26_13290V3.2.p, Pp3c26_13290V3.3.p, Pp3c26_13290V3.4.p, Pp3c4_31840V3.1.p, Pp3c4_31840V3.2.p, Pp3c4_31840V3.3.p	EFJ10094, EFJ34898
OG0003591		AT5G53050.1, AT5G53050.2, AT5G53050.3	Bradi2g18130.1.p, Bradi2g18130.2.p, Bradi2g18130.4.p, Bradi2g18130.5.p, Bradi2g18130.6.p	GBG84698.1, GBG91363.1	Cre02.g077451_4532.1.p, Cre11.g481250_4532.1.p	CAI7856974.1	Mp8g08160.1, Mp8g08160.2		Pp3c4_28770V3.1.p, Pp3c4_28770V3.2.p, Pp3c4_28770V3.3.p, Pp3c4_28770V3.4.p	EFJ14568, EFJ26271
OG0003592		AT5G10940.1, AT5G10940.2	Bradi1g72086.1.p, Bradi1g72086.2.p, Bradi1g72086.3.p, Bradi1g72086.4.p, Bradi1g72086.5.p, Bradi1g72086.6.p	GBG71147.1		CAI7786172.1, CAI7786177.1, CAI7898614.1	Mp1g03410.1	jgi|Mesen1_1|125|ME1126509C07690, jgi|Mesen1_1|2769|ME000170S01882, jgi|Mesen1_1|2770|ME000170S01877	Pp3c15_6410V3.1.p, Pp3c15_6410V3.2.p, Pp3c15_6410V3.3.p	EFJ33043, EFJ35875
OG0003593		AT5G09390.1, AT5G09390.2	Bradi4g29190.1.p, Bradi4g29190.2.p, Bradi4g29190.3.p, Bradi4g29190.4.p	GBG80949.1	Cre04.g221350_4532.1.p, Cre06.g299450_4532.1.p, Cre06.g299450_4532.2.p, Cre06.g299450_4532.3.p, Cre06.g299450_4532.4.p, Cre06.g299450_4532.5.p	CAI7748259.1, CAI7826013.1	Mp4g17710.1, Mp4g17710.2	jgi|Mesen1_1|3740|ME000204S03002	Pp3c22_4170V3.1.p, Pp3c22_4170V3.2.p	EFJ34764
OG0003594		AT5G50850.1	Bradi3g41480.1.p, Bradi3g41480.4.p, Bradi3g41480.6.p, Bradi3g41480.7.p, Bradi3g41480.8.p, Bradi4g34810.1.p	GBG76842.1, GBG76843.1	Cre16.g677026_4532.1.p, Cre16.g677026_4532.2.p	CAI7832214.1	Mp3g08960.1	jgi|Mesen1_1|3987|ME000210S03224	Pp3c20_14980V3.1.p, Pp3c20_14980V3.2.p, Pp3c20_14980V3.3.p, Pp3c23_14900V3.1.p, Pp3c23_14900V3.2.p	EFJ13549, EFJ19158
OG0003595		AT5G51010.1	Bradi4g17260.1.p		Cre06.g284600_4532.1.p, Cre06.g284600_4532.2.p, Cre24.g755197_4532.1.p	CAI7743477.1, CAI7823038.1	Mp4g08900.1, Mp4g15050.1	jgi|Mesen1_1|425|ME000100S10662, jgi|Mesen1_1|9034|ME000565S08340	Pp3c14_10490V3.1.p, Pp3c14_10490V3.2.p, Pp3c20_8260V3.1.p, Pp3c20_8260V3.2.p, Pp3c2_6110V3.1.p, Pp3c2_6110V3.2.p	EFJ13673, EFJ14329, EFJ20218, EFJ28968
OG0003596			Bradi1g72490.1.p, Bradi1g72490.10.p, Bradi1g72490.11.p, Bradi1g72490.12.p, Bradi1g72490.13.p, Bradi1g72490.14.p, Bradi1g72490.15.p, Bradi1g72490.16.p, Bradi1g72490.17.p, Bradi1g72490.18.p, Bradi1g72490.19.p, Bradi1g72490.20.p, Bradi1g72490.21.p, Bradi1g72490.22.p, Bradi1g72490.3.p, Bradi1g72490.4.p, Bradi1g72490.5.p, Bradi1g72490.6.p, Bradi1g72490.7.p, Bradi1g72490.8.p, Bradi1g72490.9.p
OG0003597			Bradi1g26270.3.p, Bradi1g45451.1.p, Bradi1g58251.1.p, Bradi1g58252.1.p, Bradi1g58254.1.p, Bradi1g61020.1.p, Bradi1g69430.1.p, Bradi1g69430.2.p, Bradi1g69430.3.p, Bradi1g69450.1.p, Bradi1g69470.1.p, Bradi1g69470.3.p, Bradi2g12271.2.p, Bradi3g39235.1.p, Bradi3g40523.2.p, Bradi3g42720.2.p, Bradi4g09776.1.p, Bradi4g22095.1.p, Bradi4g22102.1.p, Bradi5g09810.1.p, Bradi5g10336.2.p
OG0003598			Bradi1g17680.1.p, Bradi1g17680.10.p, Bradi1g17680.11.p, Bradi1g17680.12.p, Bradi1g17680.13.p, Bradi1g17680.14.p, Bradi1g17680.15.p, Bradi1g17680.16.p, Bradi1g17680.17.p, Bradi1g17680.18.p, Bradi1g17680.19.p, Bradi1g17680.2.p, Bradi1g17680.20.p, Bradi1g17680.21.p, Bradi1g17680.3.p, Bradi1g17680.4.p, Bradi1g17680.5.p, Bradi1g17680.6.p, Bradi1g17680.7.p, Bradi1g17680.8.p, Bradi1g17680.9.p
OG0003599			Bradi1g00517.13.p, Bradi1g00517.14.p, Bradi1g00517.15.p, Bradi1g00517.16.p, Bradi1g00517.17.p, Bradi1g00517.18.p, Bradi1g00517.19.p, Bradi1g00517.20.p, Bradi1g00517.21.p, Bradi1g00517.22.p, Bradi1g00517.23.p, Bradi1g00517.24.p, Bradi1g00517.25.p, Bradi1g00517.26.p, Bradi1g00517.27.p, Bradi1g00517.28.p, Bradi1g00517.29.p, Bradi1g00517.30.p, Bradi1g00517.6.p, Bradi1g00517.7.p, Bradi1g00517.8.p
OG0003600			Bradi1g72650.15.p, Bradi1g72650.20.p, Bradi1g72650.21.p, Bradi1g72650.22.p, Bradi1g72650.23.p, Bradi1g72650.24.p, Bradi1g72650.25.p, Bradi1g72650.26.p, Bradi1g72650.27.p, Bradi1g72650.28.p, Bradi1g72650.29.p, Bradi1g72650.30.p, Bradi1g72650.31.p, Bradi1g72650.32.p, Bradi1g72650.33.p, Bradi1g72650.34.p, Bradi1g72650.35.p, Bradi1g72650.36.p, Bradi1g72650.37.p, Bradi1g72650.38.p, Bradi1g72650.39.p
OG0003601			Bradi1g00567.1.p, Bradi1g00567.10.p, Bradi1g00567.11.p, Bradi1g00567.12.p, Bradi1g00567.13.p, Bradi1g00567.14.p, Bradi1g00567.15.p, Bradi1g00567.16.p, Bradi1g00567.17.p, Bradi1g00567.18.p, Bradi1g00567.19.p, Bradi1g00567.20.p, Bradi1g00567.21.p, Bradi1g00567.22.p, Bradi1g00567.3.p, Bradi1g00567.4.p, Bradi1g00567.5.p, Bradi1g00567.6.p, Bradi1g00567.7.p, Bradi1g00567.8.p, Bradi1g00567.9.p
OG0003602			Bradi1g57271.1.p, Bradi1g78800.2.p, Bradi1g78800.3.p, Bradi2g07303.1.p, Bradi2g08990.2.p, Bradi4g00600.1.p, Bradi4g00606.1.p, Bradi4g00612.1.p, Bradi4g00620.1.p, Bradi4g06880.2.p, Bradi4g11338.1.p, Bradi4g13470.1.p, Bradi4g13480.2.p, Bradi4g13480.3.p, Bradi4g13521.3.p, Bradi4g13521.4.p, Bradi4g13540.3.p, Bradi4g13550.2.p, Bradi4g39287.3.p, Bradi4g39287.4.p, Bradi4g39287.5.p
OG0003603			Bradi1g44177.10.p, Bradi1g44177.11.p, Bradi1g44177.12.p, Bradi1g44177.13.p, Bradi1g44177.14.p, Bradi1g44177.15.p, Bradi1g44177.16.p, Bradi1g44177.17.p, Bradi1g44177.18.p, Bradi1g44177.19.p, Bradi1g44177.2.p, Bradi1g44177.20.p, Bradi1g44177.21.p, Bradi1g44177.22.p, Bradi1g44177.23.p, Bradi1g44177.4.p, Bradi1g44177.5.p, Bradi1g44177.6.p, Bradi1g44177.7.p, Bradi1g44177.8.p, Bradi1g44177.9.p
OG0003604			Bradi4g02390.1.p, Bradi4g02390.10.p, Bradi4g02390.11.p, Bradi4g02390.12.p, Bradi4g02390.13.p, Bradi4g02390.14.p, Bradi4g02390.15.p, Bradi4g02390.16.p, Bradi4g02390.17.p, Bradi4g02390.18.p, Bradi4g02390.19.p, Bradi4g02390.20.p, Bradi4g02390.21.p, Bradi4g02390.22.p, Bradi4g02390.23.p, Bradi4g02390.4.p, Bradi4g02390.5.p, Bradi4g02390.6.p, Bradi4g02390.7.p, Bradi4g02390.8.p, Bradi4g02390.9.p
OG0003605			Bradi4g23417.10.p, Bradi4g23417.11.p, Bradi4g23417.12.p, Bradi4g23417.13.p, Bradi4g23417.14.p, Bradi4g23417.15.p, Bradi4g23417.16.p, Bradi4g23417.17.p, Bradi4g23417.18.p, Bradi4g23417.19.p, Bradi4g23417.2.p, Bradi4g23417.20.p, Bradi4g23417.21.p, Bradi4g23417.22.p, Bradi4g23417.23.p, Bradi4g23417.24.p, Bradi4g23417.25.p, Bradi4g23417.26.p, Bradi4g23417.7.p, Bradi4g23417.8.p, Bradi4g23417.9.p
OG0003606			Bradi3g14917.1.p, Bradi3g14917.2.p, Bradi3g14917.3.p, Bradi3g14917.4.p, Bradi3g14917.5.p, Bradi3g14917.6.p, Bradi3g14928.1.p, Bradi3g15075.1.p, Bradi3g19967.3.p, Bradi3g19967.5.p, Bradi5g02360.1.p, Bradi5g02360.3.p, Bradi5g02367.1.p, Bradi5g02367.4.p, Bradi5g02367.5.p, Bradi5g22146.2.p, Bradi5g22146.3.p, Bradi5g22146.4.p, Bradi5g22179.1.p, Bradi5g22179.2.p, Bradi5g22187.1.p
OG0003607			Bradi5g22478.1.p		Cre01.g022950_4532.1.p, Cre01.g048501_4532.1.p, Cre01.g048501_4532.2.p, Cre03.g151050_4532.1.p, Cre03.g151050_4532.2.p, Cre03.g151050_4532.3.p, Cre03.g151050_4532.4.p, Cre06.g278184_4532.1.p, Cre06.g278184_4532.2.p, Cre07.g335950_4532.1.p, Cre07.g335950_4532.2.p, Cre07.g335950_4532.3.p, Cre11.g479800_4532.1.p, Cre11.g479800_4532.2.p, Cre11.g479800_4532.3.p, Cre11.g479800_4532.4.p, Cre11.g480050_4532.1.p, Cre17.g700550_4532.1.p, Cre17.g700600_4532.1.p, Cre17.g700600_4532.2.p
OG0003608			Bradi5g15540.1.p, Bradi5g15540.10.p, Bradi5g15540.11.p, Bradi5g15540.12.p, Bradi5g15540.13.p, Bradi5g15540.14.p, Bradi5g15540.15.p, Bradi5g15540.16.p, Bradi5g15540.17.p, Bradi5g15540.18.p, Bradi5g15540.19.p, Bradi5g15540.20.p, Bradi5g15540.21.p, Bradi5g15540.22.p, Bradi5g15540.23.p, Bradi5g15540.24.p, Bradi5g15540.4.p, Bradi5g15540.6.p, Bradi5g15540.7.p, Bradi5g15540.8.p, Bradi5g15540.9.p
OG0003609			Bradi5g20787.1.p, Bradi5g20787.10.p, Bradi5g20787.11.p, Bradi5g20787.12.p, Bradi5g20787.13.p, Bradi5g20787.14.p, Bradi5g20787.15.p, Bradi5g20787.16.p, Bradi5g20787.17.p, Bradi5g20787.18.p, Bradi5g20787.19.p, Bradi5g20787.2.p, Bradi5g20787.20.p, Bradi5g20787.21.p, Bradi5g20787.3.p, Bradi5g20787.4.p, Bradi5g20787.5.p, Bradi5g20787.6.p, Bradi5g20787.7.p, Bradi5g20787.8.p, Bradi5g20787.9.p
OG0003610			Bradi2g18640.1.p, Bradi2g18640.2.p, Bradi2g18640.3.p, Bradi2g18640.5.p, Bradi2g48210.10.p, Bradi2g48210.11.p, Bradi2g48210.12.p, Bradi2g48210.13.p, Bradi2g48210.14.p, Bradi2g48210.15.p, Bradi2g48210.16.p, Bradi2g48210.17.p, Bradi2g48210.18.p, Bradi2g48210.19.p, Bradi2g48210.20.p, Bradi2g48210.21.p, Bradi2g48210.22.p, Bradi2g48210.3.p, Bradi2g48210.7.p, Bradi2g48210.8.p, Bradi2g48210.9.p
OG0003611			Bradi2g10377.1.p, Bradi2g10377.10.p, Bradi2g10377.11.p, Bradi2g10377.12.p, Bradi2g10377.13.p, Bradi2g10377.14.p, Bradi2g10377.15.p, Bradi2g10377.16.p, Bradi2g10377.17.p, Bradi2g10377.18.p, Bradi2g10377.19.p, Bradi2g10377.2.p, Bradi2g10377.20.p, Bradi2g10377.21.p, Bradi2g10377.22.p, Bradi2g10377.3.p, Bradi2g10377.5.p, Bradi2g10377.6.p, Bradi2g10377.7.p, Bradi2g10377.8.p, Bradi2g10377.9.p
OG0003612			Bradi2g49760.10.p, Bradi2g49760.11.p, Bradi2g49760.12.p, Bradi2g49760.13.p, Bradi2g49760.14.p, Bradi2g49760.15.p, Bradi2g49760.16.p, Bradi2g49760.17.p, Bradi2g49760.18.p, Bradi2g49760.19.p, Bradi2g49760.20.p, Bradi2g49760.21.p, Bradi2g49760.22.p, Bradi2g49760.23.p, Bradi2g49760.24.p, Bradi2g49760.4.p, Bradi2g49760.5.p, Bradi2g49760.6.p, Bradi2g49760.7.p, Bradi2g49760.8.p, Bradi2g49760.9.p
OG0003613	34		Bradi2g27286.1.p	GBG58678.1, GBG63411.1, GBG91593.1	Cre01.g031650_4532.1.p, Cre01.g031650_4532.2.p, Cre01.g031650_4532.3.p, Cre11.g474750_4532.1.p, Cre11.g474750_4532.2.p, Cre11.g474750_4532.3.p, Cre11.g474750_4532.4.p		Mp3g11650.1		Pp3c11_20260V3.1.p, Pp3c11_20260V3.2.p, Pp3c11_20260V3.3.p, Pp3c7_7810V3.1.p, Pp3c7_7810V3.2.p	EFJ09356, EFJ20553, EFJ28621, EFJ34998
OG0003614			Bradi3g49817.1.p, Bradi3g49817.10.p, Bradi3g49817.11.p, Bradi3g49817.12.p, Bradi3g49817.13.p, Bradi3g49817.14.p, Bradi3g49817.15.p, Bradi3g49817.16.p, Bradi3g49817.17.p, Bradi3g49817.18.p, Bradi3g49817.19.p, Bradi3g49817.2.p, Bradi3g49817.20.p, Bradi3g49817.21.p, Bradi3g49817.3.p, Bradi3g49817.4.p, Bradi3g49817.5.p, Bradi3g49817.6.p, Bradi3g49817.7.p, Bradi3g49817.8.p, Bradi3g49817.9.p
OG0003615			Bradi3g02067.1.p, Bradi3g02067.10.p, Bradi3g02067.11.p, Bradi3g02067.12.p, Bradi3g02067.13.p, Bradi3g02067.14.p, Bradi3g02067.15.p, Bradi3g02067.16.p, Bradi3g02067.17.p, Bradi3g02067.18.p, Bradi3g02067.19.p, Bradi3g02067.2.p, Bradi3g02067.20.p, Bradi3g02067.21.p, Bradi3g02067.3.p, Bradi3g02067.4.p, Bradi3g02067.5.p, Bradi3g02067.6.p, Bradi3g02067.7.p, Bradi3g02067.8.p, Bradi3g02067.9.p
OG0003616			Bradi3g25226.1.p, Bradi3g25226.10.p, Bradi3g25226.11.p, Bradi3g25226.12.p, Bradi3g25226.13.p, Bradi3g25226.14.p, Bradi3g25226.15.p, Bradi3g25226.16.p, Bradi3g25226.17.p, Bradi3g25226.18.p, Bradi3g25226.19.p, Bradi3g25226.2.p, Bradi3g25226.20.p, Bradi3g25226.21.p, Bradi3g25226.3.p, Bradi3g25226.4.p, Bradi3g25226.5.p, Bradi3g25226.6.p, Bradi3g25226.7.p, Bradi3g25226.8.p, Bradi3g25226.9.p
OG0003617			Bradi3g48580.1.p, Bradi3g48580.10.p, Bradi3g48580.11.p, Bradi3g48580.12.p, Bradi3g48580.13.p, Bradi3g48580.14.p, Bradi3g48580.15.p, Bradi3g48580.16.p, Bradi3g48580.17.p, Bradi3g48580.18.p, Bradi3g48580.19.p, Bradi3g48580.20.p, Bradi3g48580.21.p, Bradi3g48580.22.p, Bradi3g48580.23.p, Bradi3g48580.4.p, Bradi3g48580.5.p, Bradi3g48580.6.p, Bradi3g48580.7.p, Bradi3g48580.8.p, Bradi3g48580.9.p
OG0003618			Bradi3g17770.3.p, Bradi3g17770.4.p	GBG79549.1	Cre10.g451000_4532.1.p, Cre10.g451000_4532.2.p, Cre10.g451000_4532.3.p	CAI7909747.1	Mp7g00610.1	jgi|Mesen1_1|1235|ME000129S00329	Pp3c17_10270V3.1.p, Pp3c17_10270V3.2.p, Pp3c17_10270V3.3.p, Pp3c17_10270V3.4.p, Pp3c9_24070V3.1.p, Pp3c9_24070V3.2.p, Pp3c9_24070V3.3.p, Pp3c9_24070V3.4.p, Pp3c9_24070V3.5.p, Pp3c9_24070V3.6.p	EFJ20720, EFJ32700
OG0003619			Bradi3g16121.10.p, Bradi3g16121.11.p, Bradi3g16121.12.p, Bradi3g16121.13.p, Bradi3g16121.14.p, Bradi3g16121.15.p, Bradi3g16121.16.p, Bradi3g16121.17.p, Bradi3g16121.18.p, Bradi3g16121.19.p, Bradi3g16121.2.p, Bradi3g16121.20.p, Bradi3g16121.21.p, Bradi3g16121.22.p, Bradi3g16121.23.p, Bradi3g16121.24.p, Bradi3g16121.25.p, Bradi3g16121.26.p, Bradi3g16121.3.p, Bradi3g16121.6.p, Bradi3g16121.9.p
OG0003620			Bradi3g07637.10.p, Bradi3g07637.11.p, Bradi3g07637.12.p, Bradi3g07637.13.p, Bradi3g07637.14.p, Bradi3g07637.15.p, Bradi3g07637.16.p, Bradi3g07637.17.p, Bradi3g07637.18.p, Bradi3g07637.19.p, Bradi3g07637.2.p, Bradi3g07637.20.p, Bradi3g07637.21.p, Bradi3g07637.22.p, Bradi3g07637.23.p, Bradi3g07637.24.p, Bradi3g07637.25.p, Bradi3g07637.3.p, Bradi3g07637.7.p, Bradi3g07637.8.p, Bradi3g07637.9.p
OG0003621			Bradi3g08917.11.p, Bradi3g08917.12.p, Bradi3g08917.13.p, Bradi3g08917.14.p, Bradi3g08917.15.p, Bradi3g08917.16.p, Bradi3g08917.17.p, Bradi3g08917.18.p, Bradi3g08917.19.p, Bradi3g08917.20.p, Bradi3g08917.21.p, Bradi3g08917.22.p, Bradi3g08917.23.p, Bradi3g08917.24.p, Bradi3g08917.25.p, Bradi3g08917.26.p, Bradi3g08917.27.p, Bradi3g08917.28.p, Bradi3g08917.4.p, Bradi3g08917.6.p, Bradi3g08917.8.p
OG0003622			Bradi3g09290.10.p, Bradi3g09290.11.p, Bradi3g09290.12.p, Bradi3g09290.13.p, Bradi3g09290.14.p, Bradi3g09290.15.p, Bradi3g09290.16.p, Bradi3g09290.17.p, Bradi3g09290.18.p, Bradi3g09290.19.p, Bradi3g09290.2.p, Bradi3g09290.20.p, Bradi3g09290.21.p, Bradi3g09290.22.p, Bradi3g09290.3.p, Bradi3g09290.4.p, Bradi3g09290.5.p, Bradi3g09290.6.p, Bradi3g09290.7.p, Bradi3g09290.8.p, Bradi3g09290.9.p
OG0003623			Bradi3g26787.10.p, Bradi3g26787.11.p, Bradi3g26787.12.p, Bradi3g26787.13.p, Bradi3g26787.14.p, Bradi3g26787.15.p, Bradi3g26787.16.p, Bradi3g26787.17.p, Bradi3g26787.18.p, Bradi3g26787.19.p, Bradi3g26787.20.p, Bradi3g26787.21.p, Bradi3g26787.22.p, Bradi3g26787.23.p, Bradi3g26787.24.p, Bradi3g26787.25.p, Bradi3g26787.26.p, Bradi3g26787.27.p, Bradi3g26787.5.p, Bradi3g26787.7.p, Bradi3g26787.9.p
OG0003624				GBG44764.1, GBG45007.1, GBG48504.1, GBG59974.1, GBG62642.1, GBG65560.1, GBG67168.1, GBG74837.1, GBG76535.1, GBG82078.1, GBG82732.1, GBG83647.1, GBG85003.1, GBG87856.1, GBG89533.1, GBG89534.1, GBG90418.1, GBG90938.1, GBG90942.1, GBG91809.1, GBG92805.1
OG0003625				GBG47857.1, GBG68405.1, GBG69116.1, GBG71522.1, GBG71524.1, GBG74669.1, GBG78231.1, GBG78233.1, GBG78234.1, GBG78235.1, GBG82246.1, GBG86317.1, GBG86318.1, GBG88615.1, GBG88617.1, GBG88620.1, GBG88621.1, GBG88622.1, GBG88623.1, GBG89346.1, GBG93280.1
OG0003626				GBG58785.1, GBG60816.1, GBG60856.1, GBG62178.1, GBG63926.1, GBG64067.1, GBG69389.1, GBG73271.1, GBG73653.1, GBG76415.1, GBG76584.1, GBG78883.1, GBG79690.1, GBG84310.1, GBG85816.1, GBG86809.1, GBG86917.1, GBG87470.1, GBG88007.1, GBG88641.1, GBG92113.1
OG0003627				GBG58943.1		CAI7766188.1, CAI7843031.1	Mp4g11440.1	jgi|Mesen1_1|9312|ME000060S08747	Pp3c10_3690V3.1.p, Pp3c10_3690V3.2.p, Pp3c10_3690V3.3.p, Pp3c12_4690V3.1.p, Pp3c12_4690V3.2.p, Pp3c12_4690V3.3.p, Pp3c12_4690V3.4.p, Pp3c12_4690V3.5.p, Pp3c12_4690V3.6.p, Pp3c12_4690V3.7.p, Pp3c12_4690V3.8.p, Pp3c2_1540V3.1.p, Pp3c2_1550V3.1.p, Pp3c2_1560V3.1.p, Pp3c2_1560V3.2.p	EFJ21540
OG0003628				GBG60847.1, GBG61110.1, GBG61203.1, GBG61284.1, GBG61625.1, GBG62049.1, GBG66288.1, GBG66309.1, GBG69423.1, GBG70123.1, GBG72601.1, GBG72726.1, GBG78578.1, GBG80188.1, GBG80210.1, GBG81191.1, GBG82615.1, GBG86247.1, GBG87963.1, GBG88283.1, GBG93017.1
OG0003629				GBG61411.1	Cre04.g225350_4532.1.p	CAI7796016.1, CAI7908798.1	Mp2g10250.1, Mp2g15750.1, Mp8g07340.1, Mp8g07340.2	jgi|Mesen1_1|2152|ME000152S01242	Pp3c12_12950V3.1.p, Pp3c12_12950V3.2.p, Pp3c12_12950V3.3.p, Pp3c12_13780V3.1.p, Pp3c12_13780V3.2.p, Pp3c12_13780V3.3.p, Pp3c4_9300V3.1.p, Pp3c4_9300V3.2.p, Pp3c4_9300V3.3.p, Pp3c4_9300V3.4.p	EFJ10693, EFJ35742
OG0003630				GBG73481.1, GBG73971.1		CAI7749622.1	Mp1g15340.1		Pp3c15_15290V3.1.p, Pp3c15_15290V3.10.p, Pp3c15_15290V3.11.p, Pp3c15_15290V3.12.p, Pp3c15_15290V3.13.p, Pp3c15_15290V3.14.p, Pp3c15_15290V3.15.p, Pp3c15_15290V3.16.p, Pp3c15_15290V3.17.p, Pp3c15_15290V3.2.p, Pp3c15_15290V3.3.p, Pp3c15_15290V3.4.p, Pp3c15_15290V3.5.p, Pp3c15_15290V3.6.p, Pp3c15_15290V3.7.p, Pp3c15_15290V3.8.p, Pp3c15_15290V3.9.p
OG0003631				GBG80282.1	Cre02.g147850_4532.1.p, Cre12.g510900_4532.1.p	CAI7805124.1, CAI7917975.1	Mp6g17110.1, Mp6g17110.2	jgi|Mesen1_1|1939|ME000146S01029	Pp3c11_6610V3.1.p, Pp3c11_6610V3.2.p, Pp3c11_6610V3.3.p, Pp3c11_6610V3.4.p, Pp3c11_6610V3.5.p, Pp3c11_6610V3.6.p, Pp3c11_6610V3.9.p, Pp3c7_22760V3.1.p, Pp3c7_22760V3.2.p	EFJ27362, EFJ28504, EFJ30396, EFJ33139
OG0003632				GBG81762.1		CAI7794535.1	Mp1g05950.1	jgi|Mesen1_1|6080|ME000031S05349	Pp3c15_2630V3.1.p, Pp3c15_2630V3.2.p, Pp3c15_2630V3.3.p, Pp3c15_2630V3.4.p, Pp3c15_2630V3.5.p, Pp3c15_2630V3.6.p, Pp3c15_2630V3.7.p, Pp3c17_9830V3.1.p, Pp3c17_9830V3.2.p, Pp3c17_9830V3.3.p, Pp3c17_9830V3.4.p, Pp3c17_9830V3.5.p, Pp3c17_9830V3.6.p, Pp3c27_1270V3.1.p, Pp3c27_1270V3.2.p	EFJ23394, EFJ25374
OG0003633				GBG89833.1				jgi|Mesen1_1|756|ME000110S_11024, jgi|Mesen1_1|757|ME000110S_11025	Pp3c12_21290V3.1.p, Pp3c12_21290V3.2.p, Pp3c12_21290V3.3.p, Pp3c12_21290V3.4.p, Pp3c12_21290V3.5.p, Pp3c12_21290V3.6.p, Pp3c12_21290V3.7.p, Pp3c12_21500V3.1.p, Pp3c12_21500V3.2.p, Pp3c12_21500V3.3.p, Pp3c12_21500V3.4.p, Pp3c12_21500V3.5.p, Pp3c12_21500V3.6.p, Pp3c4_6990V3.1.p, Pp3c4_6990V3.2.p, Pp3c4_6990V3.3.p, Pp3c4_7100V3.1.p, Pp3c4_7100V3.2.p
OG0003634					Cre02.g144251_4532.1.p, Cre02.g144251_4532.2.p, Cre02.g145350_4532.1.p, Cre02.g145350_4532.2.p, Cre04.g800501_4532.1.p, Cre06.g309550_4532.1.p, Cre06.g309550_4532.2.p, Cre06.g311500_4532.1.p, Cre08.g358569_4532.1.p, Cre08.g358569_4532.2.p, Cre09.g413800_4532.1.p, Cre09.g414300_4532.1.p, Cre09.g414300_4532.2.p, Cre09.g414300_4532.3.p, Cre09.g414300_4532.4.p, Cre12.g493750_4532.1.p, Cre12.g548500_4532.1.p, Cre12.g548500_4532.2.p, Cre12.g549200_4532.1.p, Cre12.g549200_4532.2.p, Cre12.g801348_4532.1.p
OG0003635					Cre02.g094450_4532.1.p, Cre02.g094450_4532.2.p, Cre02.g094450_4532.3.p, Cre02.g095095_4532.1.p, Cre05.g238687_4532.1.p, Cre05.g238687_4532.2.p, Cre09.g388351_4532.1.p, Cre09.g388351_4532.2.p, Cre09.g388353_4532.1.p, Cre09.g388353_4532.2.p, Cre09.g388353_4532.3.p, Cre09.g388355_4532.1.p, Cre09.g388355_4532.2.p, Cre11.g481600_4532.1.p, Cre11.g481600_4532.2.p, Cre11.g481750_4532.1.p, Cre11.g481750_4532.2.p, Cre17.g696500_4532.1.p, Cre17.g696700_4532.1.p, Cre17.g710300_4532.1.p, Cre17.g710300_4532.2.p
OG0003636					Cre10.g422900_4532.1.p, Cre10.g422900_4532.2.p, Cre10.g422900_4532.3.p, Cre10.g422900_4532.4.p, Cre10.g422900_4532.5.p, Cre10.g423150_4532.1.p, Cre10.g423200_4532.1.p, Cre10.g423200_4532.2.p, Cre16.g676869_4532.1.p, Cre16.g676869_4532.2.p, Cre16.g676869_4532.3.p, Cre16.g676869_4532.4.p, Cre16.g676869_4532.5.p, Cre16.g676869_4532.6.p, Cre16.g676869_4532.7.p, Cre16.g689300_4532.1.p, Cre16.g689300_4532.2.p, Cre16.g689550_4532.1.p, Cre16.g689550_4532.2.p, Cre16.g689550_4532.3.p, Cre16.g689550_4532.4.p
OG0003637					Cre02.g095062_4532.1.p, Cre02.g095065_4532.1.p, Cre02.g095067_4532.1.p, Cre02.g095067_4532.2.p, Cre04.g220768_4532.1.p, Cre05.g242050_4532.1.p, Cre08.g374850_4532.1.p, Cre08.g374900_4532.1.p, Cre09.g390500_4532.1.p, Cre12.g518100_4532.1.p, Cre14.g608350_4532.1.p, Cre14.g608350_4532.2.p, Cre14.g608900_4532.1.p, Cre14.g608990_4532.1.p, Cre14.g608990_4532.2.p, Cre14.g609100_4532.1.p, Cre14.g623125_4532.1.p, Cre14.g623250_4532.1.p, Cre14.g623250_4532.2.p, Cre14.g623250_4532.3.p, Cre14.g801597_4532.1.p
OG0003638					Cre06.g292050_4532.1.p, Cre07.g324500_4532.1.p, Cre08.g376950_4532.1.p, Cre08.g376950_4532.2.p, Cre08.g376950_4532.3.p, Cre08.g376950_4532.4.p, Cre10.g421350_4532.1.p, Cre10.g421350_4532.2.p, Cre10.g421350_4532.3.p, Cre10.g421350_4532.4.p, Cre11.g467600_4532.1.p, Cre11.g467600_4532.2.p, Cre11.g467683_4532.1.p, Cre11.g467684_4532.1.p, Cre11.g467684_4532.2.p, Cre11.g467684_4532.3.p, Cre11.g467686_4532.1.p, Cre14.g621700_4532.1.p, Cre17.g705200_4532.1.p, Cre17.g705200_4532.2.p, Cre17.g720150_4532.1.p
OG0003639					Cre06.g296450_4532.1.p, Cre06.g296450_4532.2.p, Cre06.g296450_4532.3.p, Cre06.g296450_4532.4.p, Cre06.g296450_4532.5.p, Cre06.g296450_4532.6.p, Cre06.g300150_4532.1.p, Cre06.g300150_4532.2.p, Cre06.g300150_4532.3.p, Cre06.g300350_4532.1.p, Cre06.g300350_4532.2.p, Cre06.g300350_4532.3.p, Cre06.g301251_4532.1.p, Cre07.g325737_4532.1.p, Cre07.g325737_4532.2.p, Cre09.g412500_4532.1.p, Cre09.g412500_4532.2.p, Cre09.g412500_4532.3.p, Cre14.g614200_4532.1.p, Cre17.g745297_4532.1.p, Cre17.g745297_4532.2.p
OG0003640					Cre04.g217700_4532.1.p, Cre04.g217700_4532.2.p, Cre04.g217700_4532.3.p, Cre04.g217700_4532.4.p, Cre05.g233400_4532.1.p, Cre05.g233400_4532.2.p, Cre06.g303100_4532.1.p, Cre06.g303100_4532.2.p, Cre06.g303100_4532.3.p, Cre06.g303100_4532.4.p, Cre06.g303100_4532.5.p, Cre06.g303100_4532.6.p, Cre06.g303100_4532.7.p, Cre06.g303100_4532.8.p, Cre06.g306050_4532.1.p, Cre06.g306050_4532.2.p, Cre06.g306050_4532.3.p, Cre06.g306050_4532.4.p, Cre17.g701800_4532.1.p, Cre17.g701809_4532.1.p, Cre17.g701809_4532.2.p
OG0003641						CAI7731891.1, CAI7818993.1	Mp5g01260.1, Mp5g01280.1, Mp5g01310.1, Mp5g01330.1, Mp5g01340.1, Mp5g01350.1, Mp5g01355.1, Mp5g05610.1, Mp5g05610.2, Mp5g05610.3, Mp5g05630.1, Mp5g05640.1, Mp5g05650.1, Mp5g05660.1, Mp5g05670.1, Mp5g05690.1, Mp5g05700.1, Mp5g05710.1, Mp5g12310.1
OG0003642						CAI7733899.1, CAI7742717.1, CAI7757659.1, CAI7765412.1, CAI7778946.1, CAI7779377.1, CAI7787310.1, CAI7793113.1, CAI7804601.1, CAI7812574.1, CAI7818267.1, CAI7839613.1, CAI7848497.1, CAI7848517.1, CAI7857885.1, CAI7860316.1, CAI7869206.1, CAI7871652.1, CAI7889020.1		jgi|Mesen1_1|2394|ME000157S01533, jgi|Mesen1_1|9083|ME000058S08576
OG0003643						CAI7750872.1	Mp2g17890.1, Mp2g17890.2, Mp2g17890.3	jgi|Mesen1_1|4319|ME000022S03612	Pp3c11_17510V3.1.p, Pp3c11_17510V3.2.p, Pp3c1_34880V3.1.p, Pp3c1_34880V3.10.p, Pp3c1_34880V3.11.p, Pp3c1_34880V3.2.p, Pp3c1_34880V3.3.p, Pp3c1_34880V3.4.p, Pp3c1_34880V3.5.p, Pp3c1_34880V3.6.p, Pp3c1_34880V3.7.p, Pp3c1_34880V3.8.p, Pp3c1_34880V3.9.p, Pp3c2_1680V3.2.p, Pp3c7_15290V3.1.p, Pp3c7_15290V3.3.p
OG0003644						CAI7792591.1, CAI7848268.1, CAI7902437.1, CAI7905184.1, CAI7925146.1			Pp3c11_1220V3.1.p, Pp3c14_15240V3.1.p, Pp3c14_990V3.1.p, Pp3c18_21100V3.1.p, Pp3c18_5410V3.1.p, Pp3c1_5790V3.1.p, Pp3c23_12170V3.1.p, Pp3c23_1330V3.1.p, Pp3c23_2640V3.1.p, Pp3c3_20230V3.1.p, Pp3c4_23060V3.1.p, Pp3c5_17440V3.1.p, Pp3c5_17440V3.2.p, Pp3c8_23690V3.1.p, Pp3c8_23770V3.1.p, Pp3c9_2660V3.1.p
OG0003645						CAI7807967.1, CAI7867950.1, CAI7920954.1			Pp3c19_9410V3.1.p, Pp3c19_9410V3.2.p, Pp3c19_9410V3.3.p, Pp3c19_9410V3.4.p, Pp3c19_9410V3.5.p, Pp3c19_9410V3.6.p, Pp3c19_9410V3.7.p, Pp3c19_9410V3.8.p, Pp3c20_20260V3.1.p, Pp3c20_20260V3.2.p, Pp3c20_20260V3.3.p, Pp3c20_20260V3.4.p, Pp3c20_20260V3.5.p, Pp3c20_20260V3.6.p, Pp3c23_17090V3.1.p, Pp3c23_17090V3.2.p, Pp3c23_19730V3.1.p, Pp3c23_19730V3.2.p
OG0003646						CAI7837819.1, CAI7883906.1	Mp1g03580.1	jgi|Mesen1_1|4126|ME000218S03244, jgi|Mesen1_1|6340|ME000328S05623	Pp3c1_33070V3.1.p, Pp3c1_33070V3.2.p, Pp3c1_33070V3.3.p, Pp3c1_33070V3.4.p, Pp3c1_33070V3.5.p, Pp3c1_33070V3.6.p, Pp3c1_33080V3.1.p, Pp3c1_33080V3.10.p, Pp3c1_33080V3.11.p, Pp3c1_33080V3.2.p, Pp3c1_33080V3.3.p, Pp3c1_33080V3.4.p, Pp3c1_33080V3.5.p, Pp3c1_33080V3.6.p, Pp3c1_33080V3.7.p, Pp3c1_33080V3.8.p
OG0003647						CAI7866387.1	Mp8g06400.1		Pp3c15_24250V3.1.p, Pp3c15_24250V3.2.p, Pp3c15_24250V3.3.p, Pp3c15_24250V3.4.p, Pp3c15_24250V3.5.p, Pp3c15_24250V3.6.p, Pp3c15_24250V3.7.p, Pp3c9_25280V3.1.p, Pp3c9_25280V3.10.p, Pp3c9_25280V3.11.p, Pp3c9_25280V3.2.p, Pp3c9_25280V3.3.p, Pp3c9_25280V3.4.p, Pp3c9_25280V3.5.p, Pp3c9_25280V3.6.p, Pp3c9_25280V3.7.p, Pp3c9_25280V3.8.p, Pp3c9_25280V3.9.p	EFJ16380
OG0003648							Mp3g00340.1, Mp3g10650.1, Mp4g12800.1, Mp4g12810.1, Mp4g15660.1, Mp4g17480.1, Mp4g17490.1, Mp4g17500.1, Mp5g20760.1, Mp6g20570.1, Mp6g20575.1, Mp7g00450.1, Mp7g00460.1, Mp7g03980.1, Mp7g04020.1, Mp7g04030.1, Mp7g04650.1, Mp7g04680.1, Mp7g06330.1		Pp3c14_10090V3.1.p, Pp3c14_10090V3.2.p
OG0003649							Mp6g00990.1		Pp3c13_5530V3.1.p, Pp3c13_5530V3.2.p, Pp3c23_5150V3.1.p, Pp3c23_5150V3.2.p, Pp3c23_5150V3.3.p, Pp3c23_5150V3.4.p, Pp3c23_5150V3.5.p, Pp3c23_5150V3.6.p, Pp3c3_2060V3.1.p, Pp3c3_2060V3.2.p, Pp3c3_2060V3.3.p, Pp3c3_2060V3.4.p, Pp3c3_2060V3.5.p, Pp3c3_2060V3.6.p, Pp3c4_21910V3.1.p, Pp3c4_21910V3.2.p, Pp3s89_40V3.1.p, Pp3s89_40V3.2.p	EFJ10459, EFJ19126
OG0003650							Mp6g06230.1, Mp6g06230.2		Pp3c16_13450V3.1.p, Pp3c16_13450V3.2.p, Pp3c16_13450V3.3.p, Pp3c16_13450V3.4.p, Pp3c16_13450V3.5.p, Pp3c16_13450V3.6.p, Pp3c16_13450V3.7.p, Pp3c16_13450V3.8.p, Pp3c25_6330V3.1.p, Pp3c25_6330V3.2.p, Pp3c5_11800V3.1.p, Pp3c5_11800V3.2.p, Pp3c5_11800V3.3.p, Pp3c5_11800V3.4.p, Pp3c6_23650V3.1.p, Pp3c6_23650V3.2.p, Pp3c6_23650V3.3.p, Pp3c6_23650V3.4.p	EFJ16517
OG0003651							Mp8g09220.1		Pp3c1_9790V3.1.p, Pp3c1_9790V3.2.p, Pp3c1_9790V3.3.p, Pp3c1_9790V3.4.p, Pp3c1_9790V3.5.p, Pp3c1_9790V3.6.p, Pp3c1_9790V3.7.p, Pp3c1_9790V3.8.p, Pp3c1_9790V3.9.p, Pp3c2_38120V3.1.p, Pp3c2_38120V3.2.p, Pp3c2_38120V3.3.p, Pp3c2_38120V3.4.p, Pp3c7_13780V3.1.p, Pp3c7_13780V3.2.p, Pp3c7_13780V3.3.p, Pp3c7_13780V3.4.p, Pp3c7_13780V3.5.p	EFJ24835, EFJ30300
OG0003652									Pp3c15_19080V3.1.p, Pp3c15_19080V3.2.p, Pp3c15_19080V3.3.p, Pp3c16_21450V3.1.p, Pp3c16_21450V3.2.p, Pp3c1_42230V3.1.p, Pp3c1_42230V3.2.p, Pp3c1_42250V3.1.p, Pp3c1_42250V3.2.p, Pp3c1_42420V3.1.p, Pp3c1_42420V3.2.p, Pp3c25_13360V3.1.p, Pp3c25_13360V3.2.p, Pp3c2_6180V3.1.p, Pp3c2_8570V3.1.p, Pp3c2_8570V3.2.p, Pp3c6_15780V3.1.p, Pp3c6_15780V3.2.p, Pp3c6_17399V3.1.p, Pp3s350_10V3.1.p, Pp3s350_10V3.2.p
OG0003653									Pp3c10_11550V3.1.p, Pp3c11_15750V3.1.p, Pp3c11_8200V3.1.p, Pp3c14_3990V3.1.p, Pp3c14_4000V3.2.p, Pp3c15_19430V3.1.p, Pp3c16_10730V3.1.p, Pp3c16_12590V3.1.p, Pp3c19_11510V3.1.p, Pp3c1_10590V3.1.p, Pp3c1_10590V3.2.p, Pp3c1_280V3.1.p, Pp3c4_1950V3.1.p, Pp3c4_24930V3.1.p, Pp3c5_1400V3.1.p, Pp3c6_15710V3.1.p, Pp3c6_15710V3.2.p, Pp3c8_4630V3.1.p, Pp3c9_12680V3.1.p, Pp3c9_17820V3.1.p, Pp3s67_100V3.1.p
OG0003654									Pp3c19_7390V3.1.p, Pp3c19_7390V3.2.p, Pp3c19_7390V3.3.p, Pp3c19_7390V3.4.p, Pp3c19_9120V3.1.p, Pp3c19_9120V3.2.p, Pp3c19_9120V3.3.p, Pp3c19_9120V3.4.p, Pp3c22_4700V3.1.p, Pp3c22_4700V3.2.p, Pp3c22_4700V3.3.p, Pp3c22_4700V3.4.p, Pp3c22_4700V3.5.p, Pp3c22_4700V3.6.p, Pp3c22_4700V3.7.p, Pp3c22_6940V3.1.p, Pp3c22_6940V3.2.p, Pp3c22_6940V3.3.p, Pp3c22_6940V3.4.p, Pp3c22_6940V3.5.p, Pp3c22_6940V3.6.p
OG0003655									Pp3c12_880V3.1.p, Pp3c12_880V3.2.p, Pp3c15_8980V3.1.p, Pp3c20_12590V3.1.p, Pp3c20_12591V3.1.p, Pp3c20_12650V3.1.p, Pp3c20_12651V3.1.p, Pp3c24_12980V3.1.p, Pp3c24_12980V3.2.p, Pp3c24_5410V3.1.p, Pp3c24_5410V3.2.p, Pp3c24_5540V3.1.p, Pp3c24_5540V3.2.p, Pp3c8_25510V3.1.p, Pp3c8_25510V3.2.p, Pp3c8_25510V3.3.p, Pp3c8_25510V3.4.p, Pp3c8_25510V3.5.p, Pp3c8_25510V3.6.p, Pp3c8_25510V3.7.p, Pp3c8_25510V3.8.p
OG0003656									Pp3c20_10590V3.1.p, Pp3c20_10590V3.2.p, Pp3c20_10590V3.3.p, Pp3c20_10590V3.4.p, Pp3c20_10590V3.5.p, Pp3c20_10590V3.6.p, Pp3c24_8830V3.1.p, Pp3c24_8830V3.2.p, Pp3c24_8830V3.3.p, Pp3c24_8830V3.4.p, Pp3c24_8830V3.5.p, Pp3c24_8830V3.6.p, Pp3c24_8830V3.7.p, Pp3c8_12340V3.1.p, Pp3c8_12344V3.1.p, Pp3c8_12344V3.2.p, Pp3c8_12344V3.3.p, Pp3c8_12344V3.4.p, Pp3c8_12360V3.1.p, Pp3c8_12360V3.2.p, Pp3c8_12360V3.3.p
OG0003657									Pp3c11_120V3.1.p, Pp3c11_26900V3.1.p, Pp3c11_26900V3.2.p, Pp3c11_310V3.1.p, Pp3c11_430V3.1.p, Pp3c15_10V3.1.p, Pp3c19_10V3.1.p, Pp3c19_1270V3.1.p, Pp3c19_23110V3.1.p, Pp3c19_23120V3.1.p, Pp3c19_620V3.1.p, Pp3c21_14160V3.1.p, Pp3c2_38400V3.1.p, Pp3c2_38400V3.2.p, Pp3c3_38200V3.1.p, Pp3c4_32410V3.1.p, Pp3c4_32410V3.2.p, Pp3c5_29200V3.2.p, Pp3c6_29890V3.1.p, Pp3c6_30070V3.1.p, Pp3s421_40V3.1.p
OG0003658									Pp3c12_15000V3.1.p, Pp3c12_15000V3.2.p, Pp3c19_17290V3.1.p, Pp3c19_17290V3.2.p, Pp3c26_8190V3.1.p, Pp3c26_8190V3.2.p, Pp3c26_8200V3.1.p, Pp3c2_25820V3.1.p, Pp3c2_25820V3.2.p, Pp3c2_25840V3.1.p, Pp3c2_25840V3.2.p, Pp3c4_20550V3.1.p, Pp3c4_5930V3.1.p, Pp3c4_5930V3.2.p, Pp3c4_5940V3.1.p, Pp3c8_13350V3.1.p, Pp3c8_13370V3.1.p, Pp3c8_13370V3.2.p, Pp3c8_13390V3.1.p, Pp3c8_13400V3.1.p, Pp3c8_13400V3.2.p
OG0003659									Pp3c13_3260V3.1.p, Pp3c13_3260V3.2.p, Pp3c13_3260V3.3.p, Pp3c16_22730V3.1.p, Pp3c16_22730V3.2.p, Pp3c16_22730V3.3.p, Pp3c16_22730V3.4.p, Pp3c16_22730V3.5.p, Pp3c16_22730V3.6.p, Pp3c25_12120V3.1.p, Pp3c25_12120V3.2.p, Pp3c25_12120V3.3.p, Pp3c25_12120V3.4.p, Pp3c25_12120V3.5.p, Pp3c25_12120V3.6.p, Pp3c5_24590V3.1.p, Pp3c5_24590V3.2.p, Pp3c5_24590V3.3.p, Pp3c5_24590V3.4.p, Pp3c6_4560V3.1.p, Pp3c6_4560V3.2.p
OG0003660									Pp3c20_760V3.1.p, Pp3c20_760V3.10.p, Pp3c20_760V3.11.p, Pp3c20_760V3.12.p, Pp3c20_760V3.13.p, Pp3c20_760V3.14.p, Pp3c20_760V3.15.p, Pp3c20_760V3.16.p, Pp3c20_760V3.17.p, Pp3c20_760V3.18.p, Pp3c20_760V3.19.p, Pp3c20_760V3.2.p, Pp3c20_760V3.20.p, Pp3c20_760V3.3.p, Pp3c20_760V3.4.p, Pp3c20_760V3.5.p, Pp3c20_760V3.6.p, Pp3c20_760V3.7.p, Pp3c20_760V3.8.p, Pp3c20_760V3.9.p, Pp3c2_5420V3.1.p
OG0003661									Pp3c1_11010V3.1.p, Pp3c1_11010V3.2.p, Pp3c3_36210V3.1.p, Pp3c3_36210V3.2.p, Pp3c3_36210V3.3.p, Pp3c8_3620V3.1.p, Pp3c8_3620V3.10.p, Pp3c8_3620V3.11.p, Pp3c8_3620V3.12.p, Pp3c8_3620V3.13.p, Pp3c8_3620V3.14.p, Pp3c8_3620V3.15.p, Pp3c8_3620V3.16.p, Pp3c8_3620V3.2.p, Pp3c8_3620V3.3.p, Pp3c8_3620V3.4.p, Pp3c8_3620V3.5.p, Pp3c8_3620V3.6.p, Pp3c8_3620V3.7.p, Pp3c8_3620V3.8.p, Pp3c8_3620V3.9.p
OG0003662									Pp3c16_10920V3.1.p, Pp3c16_10920V3.2.p, Pp3c18_15110V3.2.p, Pp3c25_9290V3.1.p, Pp3c25_9290V3.2.p, Pp3c5_25320V3.1.p, Pp3c5_25320V3.2.p, Pp3c5_25320V3.3.p, Pp3c5_25320V3.4.p, Pp3c5_25320V3.5.p, Pp3c5_25320V3.6.p, Pp3c5_25320V3.7.p, Pp3c5_25320V3.9.p, Pp3c5_25420V3.1.p, Pp3c5_25420V3.2.p, Pp3c6_7300V3.1.p, Pp3c6_7300V3.2.p, Pp3c6_7340V3.1.p, Pp3c6_7340V3.2.p, Pp3c6_7340V3.3.p, Pp3c6_7340V3.4.p
OG0003663									Pp3c16_12200V3.1.p, Pp3c16_12200V3.2.p, Pp3c16_12200V3.3.p, Pp3c16_12200V3.4.p, Pp3c16_12200V3.5.p, Pp3c16_12200V3.6.p, Pp3c5_5280V3.1.p, Pp3c5_5280V3.10.p, Pp3c5_5280V3.11.p, Pp3c5_5280V3.2.p, Pp3c5_5280V3.3.p, Pp3c5_5280V3.4.p, Pp3c5_5280V3.5.p, Pp3c5_5280V3.6.p, Pp3c5_5280V3.7.p, Pp3c5_5280V3.8.p, Pp3c5_5280V3.9.p, Pp3c6_25010V3.1.p, Pp3c6_25010V3.2.p, Pp3c6_25010V3.3.p, Pp3c6_25010V3.4.p
OG0003664									Pp3c25_5790V3.1.p, Pp3c25_5790V3.10.p, Pp3c25_5790V3.11.p, Pp3c25_5790V3.12.p, Pp3c25_5790V3.13.p, Pp3c25_5790V3.14.p, Pp3c25_5790V3.15.p, Pp3c25_5790V3.16.p, Pp3c25_5790V3.17.p, Pp3c25_5790V3.18.p, Pp3c25_5790V3.19.p, Pp3c25_5790V3.2.p, Pp3c25_5790V3.20.p, Pp3c25_5790V3.3.p, Pp3c25_5790V3.4.p, Pp3c25_5790V3.5.p, Pp3c25_5790V3.6.p, Pp3c25_5790V3.7.p, Pp3c25_5790V3.8.p, Pp3c25_5790V3.9.p, Pp3c25_5800V3.1.p
OG0003665										EFJ06005, EFJ06006, EFJ06007, EFJ09390, EFJ10127, EFJ11430, EFJ19011, EFJ19012, EFJ19013, EFJ21398, EFJ22237, EFJ22245, EFJ22376, EFJ23761, EFJ25714, EFJ25719, EFJ27360, EFJ33140, EFJ34527, EFJ34531, EFJ34961
OG0003666										EFJ08231, EFJ15879, EFJ16204, EFJ16357, EFJ17672, EFJ17823, EFJ22178, EFJ22359, EFJ25535, EFJ25774, EFJ29829, EFJ33240, EFJ35836, EFJ35837, EFJ35838, EFJ35840, EFJ35842, EFJ35932, EFJ35943, EFJ36365, EFJ36366
OG0003667										EFJ05629, EFJ08560, EFJ08561, EFJ11303, EFJ11367, EFJ11368, EFJ11371, EFJ11729, EFJ13572, EFJ15033, EFJ17556, EFJ19181, EFJ19623, EFJ19624, EFJ21123, EFJ22517, EFJ22518, EFJ28880, EFJ29137, EFJ37659, EFJ38233
OG0003668										EFJ05177, EFJ05742, EFJ11089, EFJ11720, EFJ15684, EFJ15686, EFJ15791, EFJ15793, EFJ15905, EFJ22505, EFJ22506, EFJ22744, EFJ22779, EFJ30757, EFJ32926, EFJ32927, EFJ33177, EFJ33226, EFJ33266, EFJ38232, EFJ38235
OG0003669										EFJ04249, EFJ04282, EFJ04365, EFJ06651, EFJ07162, EFJ09272, EFJ09317, EFJ10277, EFJ12576, EFJ12852, EFJ12918, EFJ15205, EFJ17488, EFJ17489, EFJ20160, EFJ20164, EFJ23107, EFJ28818, EFJ28819, EFJ35382, EFJ35783
OG0003670										EFJ14402, EFJ14405, EFJ14407, EFJ18485, EFJ18486, EFJ18567, EFJ20368, EFJ20404, EFJ20524, EFJ25997, EFJ26000, EFJ28354, EFJ28390, EFJ28587, EFJ28591, EFJ28592, EFJ36088, EFJ36482, EFJ36485, EFJ36563, EFJ37300
OG0003671										EFJ04149, EFJ04653, EFJ04663, EFJ04970, EFJ05233, EFJ05386, EFJ06837, EFJ06858, EFJ06860, EFJ07875, EFJ08860, EFJ08971, EFJ09689, EFJ09894, EFJ18454, EFJ27972, EFJ29058, EFJ32633, EFJ33957, EFJ34137, EFJ36659
OG0003672										EFJ05530, EFJ10773, EFJ10774, EFJ13181, EFJ13188, EFJ21406, EFJ21571, EFJ23022, EFJ23768, EFJ24456, EFJ24463, EFJ24631, EFJ25349, EFJ25951, EFJ26162, EFJ26171, EFJ26172, EFJ26173, EFJ30163, EFJ30165, EFJ30515
OG0003673		AT1G50950.1, AT3G20560.1, AT4G27080.1, AT4G27080.2	Bradi1g25977.2.p, Bradi1g25977.3.p	GBG76509.1	Cre02.g104350_4532.1.p, Cre02.g104350_4532.2.p, Cre02.g104350_4532.3.p, Cre02.g104350_4532.4.p	CAI7909901.1	Mp1g15870.1, Mp1g15870.2	jgi|Mesen1_1|10830|ME000093S10345	Pp3c14_18940V3.1.p, Pp3c14_18940V3.2.p, Pp3c14_18940V3.3.p	EFJ12913, EFJ17104
OG0003674		AT1G09795.1, AT1G58080.1	Bradi1g76130.1.p, Bradi1g76130.3.p	GBG73601.1	Cre09.g410650_4532.1.p, Cre09.g410650_4532.2.p	CAI7772043.1	Mp4g08610.1	jgi|Mesen1_1|852|ME000112S10994	Pp3c18_12130V3.1.p, Pp3c18_12130V3.2.p, Pp3c18_12130V3.3.p, Pp3c18_12130V3.4.p, Pp3c18_12130V3.5.p, Pp3c22_160V3.1.p, Pp3c22_160V3.2.p, Pp3c22_160V3.3.p	EFJ12242, EFJ25851
OG0003675		AT1G75020.1, AT1G75020.2, AT3G18850.1, AT3G18850.2, AT3G18850.3, AT3G18850.4, AT3G18850.5	Bradi2g20650.3.p, Bradi2g20650.7.p	GBG75024.1, GBG75025.1		CAI7784927.1	Mp5g06040.1	jgi|Mesen1_1|1250|ME000129S00352	Pp3c11_16130V3.1.p, Pp3c11_16130V3.2.p, Pp3c11_16130V3.3.p, Pp3c11_16130V3.4.p	EFJ32007, EFJ37844
OG0003676		AT1G22850.1	Bradi2g57150.1.p	GBG85039.1, GBG86876.1	Cre01.g000250_4532.1.p, Cre01.g043050_4532.1.p, Cre01.g043050_4532.2.p	CAI7838869.1, CAI7897935.1	Mp4g00300.1	jgi|Mesen1_1|2352|ME000156S01496, jgi|Mesen1_1|8163|ME000438S07275	Pp3c14_11450V3.1.p, Pp3c14_11450V3.2.p, Pp3c17_7510V3.1.p, Pp3c17_7510V3.2.p, Pp3c1_32830V3.1.p, Pp3c1_32835V3.1.p	EFJ23071, EFJ30465
OG0003677		AT1G21990.1, AT1G47920.1, AT1G48390.1, AT1G48400.1, AT1G64540.1, AT2G29910.1, AT2G29910.2, AT2G29930.1, AT2G29930.2, AT2G29930.3, AT2G33796.1, AT3G59460.1, AT4G27050.1, AT4G27050.2, AT4G27050.3, AT4G27050.4, AT5G12450.1, AT5G25860.1, AT5G35995.1, AT5G35995.2
OG0003678		AT1G77690.1, AT2G21050.1, AT2G38120.1, AT5G01240.1, AT5G01240.2	Bradi1g68350.1.p, Bradi2g55340.1.p, Bradi2g55340.3.p, Bradi2g55340.4.p, Bradi2g55340.5.p, Bradi2g55340.6.p, Bradi3g21090.1.p				Mp1g29330.1		Pp3c15_640V3.1.p, Pp3c15_640V3.2.p, Pp3c15_640V3.3.p	EFJ18760, EFJ21839, EFJ34222, EFJ36050
OG0003679		AT1G13180.1	Bradi3g14230.1.p, Bradi3g47800.1.p	GBG87314.1	Cre16.g676050_4532.1.p	CAI7795232.1, CAI7908015.1	Mp3g23810.1	jgi|Mesen1_1|9541|ME000064S08887	Pp3c21_17450V3.1.p, Pp3c21_17450V3.2.p, Pp3c21_17450V3.3.p, Pp3c22_11480V3.1.p, Pp3c22_11480V3.2.p, Pp3c22_11480V3.3.p, Pp3c22_11480V3.4.p, Pp3c22_11480V3.5.p, Pp3c22_11480V3.6.p	EFJ09569, EFJ18143
OG0003680		AT1G63660.1, AT1G63660.2	Bradi3g20590.1.p, Bradi3g20590.2.p, Bradi3g20590.3.p	GBG88782.1	Cre02.g092900_4532.1.p	CAI7809328.1, CAI7922333.1	Mp1g25460.1	jgi|Mesen1_1|8380|ME000468S07811	Pp3c8_7320V3.1.p, Pp3c8_7320V3.2.p, Pp3c8_7320V3.3.p, Pp3c8_7320V3.4.p, Pp3c8_7320V3.5.p, Pp3c8_7320V3.6.p	EFJ14271, EFJ17565, EFJ29024
OG0003681		AT1G09230.1	Bradi2g18227.1.p, Bradi2g18227.2.p	GBG86601.1		CAI7819915.1	Mp4g15540.1, Mp4g15540.2	jgi|Mesen1_1|6030|ME000308S05225, jgi|Mesen1_1|7047|ME000369S06379, jgi|Mesen1_1|7048|ME000369S06377	Pp3c25_8310V3.1.p, Pp3c25_8310V3.2.p, Pp3c25_8310V3.3.p, Pp3c5_17010V3.1.p, Pp3c5_17010V3.2.p, Pp3c5_17010V3.3.p, Pp3c5_17010V3.4.p	EFJ11663, EFJ17658, EFJ29122
OG0003682		AT1G12730.1, AT1G12730.2, AT1G63110.1, AT1G63110.2, AT1G63110.3	Bradi1g22170.1.p	GBG74210.1, GBG87155.1	Cre03.g150400_4532.1.p, Cre03.g150400_4532.2.p	CAI7731587.1, CAI7920377.1	Mp1g19770.1	jgi|Mesen1_1|8907|ME000540S08422	Pp3c15_22640V3.1.p, Pp3c15_22645V3.1.p, Pp3c9_23740V3.1.p, Pp3c9_23740V3.2.p	EFJ12729, EFJ13885
OG0003683		AT1G55870.1, AT1G55870.2, AT3G25430.1	Bradi3g36960.2.p, Bradi3g36960.5.p, Bradi5g12847.1.p, Bradi5g12847.5.p, Bradi5g12847.6.p	GBG67207.1, GBG67209.1		CAI7807970.1	Mp7g07380.1, Mp7g07380.2	jgi|Mesen1_1|3757|ME000205S03020	Pp3c6_1870V3.1.p, Pp3c6_1870V3.2.p	EFJ11857, EFJ13430, EFJ28195, EFJ29689
OG0003684		AT1G13060.1, AT1G13060.2, AT3G26340.1	Bradi1g49140.2.p, Bradi1g49140.3.p, Bradi1g49140.4.p, Bradi1g49140.5.p, Bradi1g49140.6.p	GBG77023.1, GBG82184.1	Cre10.g461950_4532.1.p	CAI7800692.1	Mp2g06230.1	jgi|Mesen1_1|8460|ME000476S07993	Pp3c11_2970V3.1.p, Pp3c11_2970V3.2.p, Pp3c7_21050V3.1.p	EFJ04804, EFJ05257, EFJ25863
OG0003685		AT1G21920.1, AT1G77660.1, AT2G35170.1, AT4G17080.1	Bradi3g33716.1.p, Bradi3g38270.4.p, Bradi3g38270.5.p, Bradi3g38270.9.p, Bradi4g31970.1.p	GBG82659.1		CAI7794658.1, CAI7907076.1	Mp1g21700.1	jgi|Mesen1_1|7493|ME000039S06709	Pp3c24_20970V3.1.p, Pp3c24_20970V3.2.p, Pp3c24_20970V3.3.p, Pp3c24_20970V3.4.p	EFJ10395, EFJ19700
OG0003686		AT1G44780.1, AT1G44780.2, AT4G08310.1	Bradi4g16847.1.p, Bradi4g16847.2.p, Bradi4g16847.4.p	GBG79342.1	Cre12.g539750_4532.1.p	CAI7735883.1	Mp3g14690.1	jgi|Mesen1_1|5107|ME000254S04130	Pp3c21_16190V3.1.p, Pp3c21_16190V3.2.p, Pp3c21_16190V3.3.p, Pp3c21_16190V3.4.p, Pp3c21_16190V3.5.p, Pp3c21_16190V3.6.p, Pp3c21_16190V3.7.p, Pp3c21_16190V3.8.p	EFJ15728
OG0003687		AT1G63640.1	Bradi2g19450.1.p, Bradi2g19450.10.p, Bradi2g19450.11.p, Bradi2g19450.2.p, Bradi2g19450.3.p, Bradi2g19450.4.p, Bradi2g19450.5.p, Bradi2g19450.6.p, Bradi2g19450.7.p, Bradi2g19450.8.p, Bradi2g19450.9.p, Bradi2g49567.2.p, Bradi2g49567.3.p, Bradi2g49567.4.p, Bradi2g49567.5.p, Bradi2g49567.6.p, Bradi2g49567.7.p, Bradi2g49567.8.p					jgi|Mesen1_1|7150|ME000037S06515
OG0003688		AT1G60620.1, AT1G60850.1, AT1G60850.2, AT1G60850.3	Bradi1g15810.1.p, Bradi1g15810.2.p	GBG91118.1	Cre07.g313302_4532.1.p, Cre07.g313302_4532.2.p	CAI7749174.1, CAI7826636.1	Mp6g21330.1		Pp3c5_15220V3.1.p, Pp3c5_15220V3.2.p, Pp3c5_15220V3.3.p, Pp3c5_15220V3.4.p, Pp3c5_15220V3.5.p, Pp3c5_15220V3.6.p	EFJ28716, EFJ30679
OG0003689		AT1G03440.1, AT3G17640.1, AT3G59510.1, AT4G03010.1	Bradi2g25620.1.p, Bradi4g11651.2.p				Mp1g13410.1		Pp3c20_2070V3.1.p, Pp3c20_2070V3.2.p, Pp3c20_2070V3.3.p, Pp3c20_2070V3.4.p, Pp3c23_17120V3.1.p, Pp3c23_17120V3.2.p, Pp3c23_17120V3.3.p, Pp3c24_13240V3.1.p	EFJ10617, EFJ12959, EFJ16479, EFJ17961, EFJ35360
OG0003690		AT1G11280.1, AT1G11280.2, AT1G11280.3, AT1G11280.4, AT1G61360.1, AT1G61360.2, AT1G61370.1, AT1G61380.1, AT1G61390.1, AT1G61390.2, AT1G61400.1, AT1G61420.1, AT1G61430.1, AT1G61440.1, AT1G61460.1, AT1G61475.1, AT1G61480.1, AT1G61490.1, AT1G61500.1, AT1G61550.1
OG0003691		AT1G23280.1	Bradi2g14350.1.p	GBG59259.1	Cre02.g145231_4532.1.p	CAI7787352.1, CAI7899634.1	Mp1g24170.1	jgi|Mesen1_1|6976|ME000361S06122	Pp3c1_36430V3.1.p, Pp3c1_36430V3.2.p, Pp3c1_36430V3.3.p, Pp3c1_36430V3.4.p, Pp3c1_36430V3.5.p, Pp3c1_36430V3.6.p, Pp3c2_4220V3.1.p, Pp3c2_4220V3.2.p, Pp3c2_4220V3.3.p, Pp3c2_4220V3.4.p	EFJ07625, EFJ11026
OG0003692		AT1G32440.1, AT5G52920.1	Bradi2g45620.1.p, Bradi2g45620.2.p, Bradi2g45620.3.p, Bradi2g45620.4.p, Bradi2g45620.5.p, Bradi3g33930.1.p	GBG76515.1		CAI7881180.1	Mp7g00420.1, Mp7g00420.2, Mp7g00420.3	jgi|Mesen1_1|3140|ME000184S02209	Pp3c12_320V3.1.p, Pp3c12_320V3.2.p, Pp3c15_8540V3.1.p, Pp3c15_8540V3.2.p	EFJ08413, EFJ15169
OG0003693		AT1G29310.1, AT1G78720.1, AT2G34250.1, AT2G34250.2	Bradi1g70160.1.p, Bradi4g28500.1.p	GBG63152.1	Cre03.g171350_4532.1.p, Cre03.g171350_4532.2.p	CAI7844520.1	Mp2g12530.1, Mp2g12540.1	jgi|Mesen1_1|4883|ME000244S04059	Pp3c24_16480V3.1.p, Pp3c24_16480V3.2.p, Pp3c8_15750V3.1.p, Pp3c8_15750V3.2.p, Pp3c8_15750V3.3.p	EFJ11193, EFJ15673
OG0003694		AT1G27385.1, AT1G27385.2, AT1G27385.3, AT1G27385.4	Bradi3g44030.2.p, Bradi5g07870.2.p, Bradi5g07870.3.p, Bradi5g07870.4.p	GBG66145.1	Cre02.g074700_4532.1.p, Cre12.g508300_4532.1.p	CAI7889018.1		jgi|Mesen1_1|9107|ME000058S08606	Pp3c15_19360V3.1.p, Pp3c15_19360V3.2.p, Pp3c9_19480V3.1.p, Pp3c9_19480V3.2.p	EFJ08083, EFJ17976, EFJ37120
OG0003695		AT1G29350.1, AT1G29370.1, AT4G18150.1, AT5G46380.1	Bradi2g15260.1.p, Bradi2g15260.2.p, Bradi2g15260.3.p, Bradi2g15260.4.p, Bradi2g16237.1.p, Bradi2g16237.2.p, Bradi2g16237.3.p, Bradi2g16237.4.p, Bradi2g16237.5.p, Bradi2g16237.6.p, Bradi2g16237.7.p, Bradi2g45817.1.p, Bradi2g45817.2.p, Bradi2g45817.3.p, Bradi2g45817.4.p, Bradi2g45817.5.p
OG0003696		AT1G48050.1	Bradi1g01007.1.p, Bradi1g01007.5.p, Bradi1g01007.6.p	GBG79817.1		CAI7744244.1, CAI7823764.1	Mp2g09860.1, Mp2g09860.2, Mp2g09860.3, Mp2g09860.4, Mp2g09860.5, Mp2g09860.6, Mp2g09860.7	jgi|Mesen1_1|3182|ME000184S02244	Pp3c22_11100V3.1.p, Pp3c22_11100V3.2.p, Pp3c22_11100V3.3.p	EFJ31570, EFJ38580
OG0003697		AT1G26840.1	Bradi1g20550.1.p	GBG80630.1	Cre06.g285650_4532.1.p	CAI7780747.1, CAI7872093.1	Mp8g00870.1	jgi|Mesen1_1|5709|ME000289S04814, jgi|Mesen1_1|5710|ME000289S04812	Pp3c13_2030V3.1.p, Pp3c13_2030V3.2.p, Pp3c3_930V3.2.p	EFJ07789, EFJ07790, EFJ07791, EFJ07792, EFJ07793, EFJ07794, EFJ28247, EFJ29438
OG0003698		AT1G03530.1	Bradi2g06373.1.p, Bradi2g20580.1.p, Bradi2g20580.2.p, Bradi2g20580.3.p, Bradi3g48637.1.p	GBG73049.1	Cre10.g467100_4532.1.p, Cre10.g467100_4532.2.p	CAI7731373.1, CAI7815805.1	Mp8g14120.1	jgi|Mesen1_1|2600|ME000166S01719	Pp3c10_10230V3.1.p, Pp3c10_10230V3.2.p, Pp3c10_10230V3.3.p, Pp3c14_14050V3.1.p, Pp3c14_14050V3.2.p	EFJ26477, EFJ26785
OG0003699		AT1G27330.1, AT1G27350.1	Bradi1g23410.1.p, Bradi4g06403.1.p, Bradi4g12238.1.p	GBG84881.1	Cre03.g160300_4532.1.p	CAI7795475.1, CAI7891225.1	Mp1g06460.1	jgi|Mesen1_1|5435|ME000027S04795	Pp3c21_6920V3.1.p, Pp3c21_6920V3.2.p, Pp3c21_6920V3.3.p, Pp3c21_6920V3.4.p, Pp3c21_6920V3.5.p, Pp3c22_7390V3.1.p, Pp3c22_7390V3.2.p	EFJ21773, EFJ34153
OG0003700		AT1G22700.1, AT1G22700.2, AT1G22700.3	Bradi3g03210.1.p, Bradi3g03210.2.p	GBG59375.1, GBG59383.1, GBG82834.1	Cre12.g524300_4532.1.p	CAI7780517.1	Mp2g07550.1	jgi|Mesen1_1|4919|ME000246S04138	Pp3c1_20680V3.1.p, Pp3c1_20680V3.2.p, Pp3c2_18600V3.1.p, Pp3c2_18600V3.2.p, Pp3c2_18600V3.3.p, Pp3c2_18600V3.4.p	EFJ06044, EFJ30192
OG0003701		AT1G32130.1, AT1G32130.2, AT4G19000.1	Bradi2g03120.1.p	GBG63601.1	Cre10.g441000_4532.1.p, Cre10.g441000_4532.2.p, Cre10.g441000_4532.3.p, Cre10.g441000_4532.4.p, Cre10.g441000_4532.5.p	CAI7834100.1	Mp3g22300.1	jgi|Mesen1_1|2791|ME000170S01900	Pp3c7_24670V3.1.p, Pp3c7_24683V3.1.p	EFJ10262, EFJ12507, EFJ14229, EFJ20093, EFJ20209
OG0003702		AT1G09870.1	Bradi1g03920.1.p, Bradi1g03920.2.p	GBG63405.1	Cre13.g568600_4532.1.p, Cre13.g568600_4532.2.p	CAI7911474.1	Mp1g01490.1	jgi|Mesen1_1|1092|ME000123S00265	Pp3c20_7250V3.1.p, Pp3c24_6790V3.1.p, Pp3c24_6790V3.2.p, Pp3c8_15050V3.1.p, Pp3c8_15050V3.2.p, Pp3c8_15050V3.3.p, Pp3c8_15050V3.4.p, Pp3c8_15050V3.5.p, Pp3c8_15050V3.6.p	EFJ13138, EFJ14154
OG0003703		AT1G28510.1, AT3G58150.1	Bradi2g08470.1.p, Bradi2g50090.1.p, Bradi3g11480.1.p	GBG72441.1	Cre03.g186150_4532.1.p	CAI7796246.1, CAI7882660.1, CAI7890821.1	Mp4g16960.1	jgi|Mesen1_1|7053|ME000369S06371	Pp3c11_17190V3.1.p, Pp3c11_17190V3.2.p, Pp3c2_21580V3.1.p, Pp3c2_21580V3.2.p, Pp3c2_21580V3.3.p, Pp3c3_33990V3.1.p	EFJ21637, EFJ24008
OG0003704		AT1G09830.1	Bradi2g16170.1.p, Bradi2g16170.2.p, Bradi2g16170.3.p, Bradi2g16170.7.p, Bradi4g21820.1.p	GBG82696.1	Cre09.g800979_4532.1.p, Cre18.g749497_4532.1.p, Cre18.g749497_4532.2.p, Cre18.g749647_4532.1.p	CAI7786625.1	Mp4g18670.1	jgi|Mesen1_1|912|ME001169S00143	Pp3c19_9430V3.1.p, Pp3c19_9430V3.2.p, Pp3c22_7830V3.1.p, Pp3c22_7830V3.2.p	EFJ24284, EFJ35547
OG0003705		AT1G52430.1, AT1G52450.1, AT1G65110.1, AT1G65120.1, AT1G65120.2, AT1G65130.1, AT1G65140.1, AT1G65160.1, AT1G65170.1, AT1G65200.1, AT2G27630.1, AT2G27650.1, AT2G34220.1, AT2G34230.1, AT2G34230.2, AT2G34240.1, AT5G02660.1, AT5G51530.1, AT5G61940.1, AT5G61950.1
OG0003706		AT1G31180.1, AT1G80555.1, AT1G80560.1, AT5G14200.1, AT5G14200.2, AT5G14200.3	Bradi5g26890.1.p	GBG59098.1, GBG70675.1	Cre07.g325400_4532.1.p	CAI7774243.1, CAI7814179.1, CAI7895274.1	Mp1g20500.1	jgi|Mesen1_1|3424|ME001927S02643, jgi|Mesen1_1|6038|ME000308S05233	Pp3c22_9260V3.1.p, Pp3c22_9260V3.2.p	EFJ10452, EFJ19111
OG0003707		AT1G36280.1, AT1G36280.2, AT4G18440.1	Bradi1g64210.1.p	GBG73499.1	Cre13.g565321_4532.1.p, Cre13.g565450_4532.1.p, Cre13.g565450_4532.2.p	CAI7805118.1, CAI7864506.1, CAI7917971.1	Mp2g03840.1	jgi|Mesen1_1|4788|ME000242S03961, jgi|Mesen1_1|4789|ME000242S03962, jgi|Mesen1_1|8754|ME000521S08087	Pp3c9_17690V3.1.p, Pp3c9_17690V3.2.p, Pp3c9_17690V3.3.p	EFJ23546, EFJ34785
OG0003708		AT1G17530.1, AT1G72750.1, AT3G04800.1	Bradi1g77570.1.p, Bradi3g31150.1.p, Bradi3g51430.1.p, Bradi5g18600.1.p	GBG75249.1	Cre10.g434250_4532.1.p		Mp7g13830.1		Pp3c11_5340V3.1.p, Pp3c11_5340V3.2.p, Pp3c11_5350V3.1.p, Pp3c11_5350V3.2.p	EFJ09537, EFJ20647, EFJ31710, EFJ32786, EFJ36330, EFJ38440
OG0003709		AT1G77890.1, AT1G77890.2, AT1G77890.3, AT4G08540.1	Bradi1g20720.1.p	GBG69504.1	Cre08.g377600_4532.1.p	CAI7779125.1, CAI7848767.1, CAI7858196.1	Mp1g00090.1, Mp1g00090.2, Mp1g00090.3, Mp1g00090.4, Mp1g00090.5, Mp1g00090.6	jgi|Mesen1_1|5415|ME000269S04560	Pp3c5_11170V3.1.p, Pp3c5_11170V3.2.p, Pp3c5_11170V3.3.p
OG0003710		AT1G58025.1, AT1G58025.2, AT1G58025.3	Bradi3g13380.1.p, Bradi3g13380.2.p	GBG71087.1			Mp1g04640.1	jgi|Mesen1_1|11053|ME000099S10494	Pp3c4_7890V3.1.p, Pp3c4_7890V3.10.p, Pp3c4_7890V3.11.p, Pp3c4_7890V3.2.p, Pp3c4_7890V3.3.p, Pp3c4_7890V3.4.p, Pp3c4_7890V3.5.p, Pp3c4_7890V3.6.p, Pp3c4_7890V3.7.p, Pp3c4_7890V3.8.p, Pp3c4_7890V3.9.p	EFJ38073
OG0003711		AT1G28090.1, AT1G28090.2, AT1G28090.3, AT2G17580.1, AT3G48830.1, AT5G23690.1	Bradi1g76307.1.p, Bradi5g08637.1.p	GBG64215.1, GBG64216.1, GBG64220.1, GBG82600.1		CAI7773635.1	Mp5g06810.1, Mp5g06810.2	jgi|Mesen1_1|10887|ME000935S10229	Pp3c14_11850V3.1.p, Pp3c14_11850V3.2.p, Pp3c14_11850V3.3.p, Pp3c14_11850V3.4.p
OG0003712		AT1G55140.1, AT1G55140.2, AT3G13740.1, AT3G13740.2	Bradi2g06000.1.p, Bradi2g06000.2.p, Bradi2g06000.3.p, Bradi2g06000.4.p	GBG74315.1	Cre07.g354800_4532.1.p		Mp7g10060.1, Mp7g10060.2, Mp7g10060.3, Mp7g10060.4	jgi|Mesen1_1|8067|ME000432S07355	Pp3c14_13400V3.1.p, Pp3c14_13400V3.2.p, Pp3c14_13400V3.3.p	EFJ14647, EFJ26309
OG0003713		AT1G80950.1	Bradi2g11730.2.p, Bradi2g11730.3.p, Bradi2g28060.1.p, Bradi2g28060.5.p, Bradi2g28060.6.p	GBG73651.1	Cre17.g707300_4532.1.p		Mp7g06400.1	jgi|Mesen1_1|921|ME000117S00077	Pp3c11_25100V3.1.p, Pp3c11_25102V3.1.p, Pp3c11_25102V3.2.p, Pp3c11_25102V3.3.p, Pp3c11_25102V3.4.p, Pp3c11_25102V3.5.p, Pp3c11_25102V3.6.p, Pp3c11_25102V3.7.p	EFJ13803, EFJ29243
OG0003714		AT1G14048.1, AT1G14060.1, AT1G23201.1, AT2G03230.1, AT5G02210.1, AT5G57570.1, AT5G57640.1	Bradi1g13700.1.p, Bradi1g57180.1.p	GBG78168.1	Cre14.g619950_4532.1.p, Cre15.g641700_4532.1.p	CAI7889005.1	Mp5g18350.1, Mp7g03480.1, Mp7g03480.2	jgi|Mesen1_1|9687|ME000680S09094	Pp3c16_17450V3.1.p, Pp3c16_17450V3.2.p	EFJ34082
OG0003715		AT1G69520.1, AT1G69523.1, AT1G69526.1, AT1G69526.2, AT1G69526.3	Bradi3g59480.1.p	GBG86448.1	Cre07.g342550_4532.1.p		Mp1g26870.1, Mp1g26870.2	jgi|Mesen1_1|10750|ME000903S10085	Pp3c24_6910V3.1.p, Pp3c24_6910V3.2.p, Pp3c24_6910V3.3.p, Pp3c24_6910V3.4.p	EFJ12810, EFJ16967, EFJ17074, EFJ21508, EFJ27109
OG0003716		AT1G69680.1	Bradi1g77340.1.p, Bradi1g77340.3.p, Bradi5g12340.1.p	GBG74247.1	Cre05.g244850_4532.1.p, Cre05.g244850_4532.2.p	CAI7795916.1, CAI7908707.1	Mp1g02960.1		Pp3c15_14240V3.1.p, Pp3c15_14240V3.2.p, Pp3c15_14240V3.3.p, Pp3c9_14930V3.1.p, Pp3c9_14930V3.2.p, Pp3c9_14930V3.3.p, Pp3c9_14930V3.4.p, Pp3c9_14930V3.5.p	EFJ05564, EFJ26180
OG0003717		AT1G69770.1, AT1G80740.1, AT4G19020.1	Bradi1g68986.1.p, Bradi3g21450.2.p, Bradi3g21450.3.p, Bradi3g21450.4.p, Bradi3g39050.1.p, Bradi3g39050.2.p	GBG82760.1		CAI7843444.1	Mp6g08650.1, Mp6g08650.2, Mp6g21040.1, Mp6g21040.2	jgi|Mesen1_1|2565|ME000162S01692	Pp3c6_28720V3.1.p, Pp3c6_28720V3.2.p	EFJ08130, EFJ24557
OG0003718		AT1G33970.1, AT1G33970.2, AT1G33970.3, AT1G33970.4, AT1G33970.5, AT4G09930.1, AT4G09940.1, AT4G09950.1	Bradi3g45870.5.p, Bradi3g45870.6.p, Bradi3g45870.7.p	GBG88318.1				jgi|Mesen1_1|3521|ME000197S02532	Pp3c3_1500V3.1.p, Pp3c3_1500V3.2.p, Pp3c3_1500V3.3.p, Pp3c3_1500V3.4.p, Pp3c3_1500V3.5.p	EFJ12798, EFJ13962
OG0003719		AT1G45170.1, AT1G45170.2, AT5G42960.1	Bradi1g01047.1.p	GBG62040.1, GBG89612.1		CAI7893110.1	Mp8g07780.1	jgi|Mesen1_1|607|ME000108S10768	Pp3c15_24440V3.1.p, Pp3c15_24440V3.2.p, Pp3c9_25170V3.1.p, Pp3c9_25170V3.2.p, Pp3c9_25170V3.3.p	EFJ16183, EFJ17052, EFJ17630, EFJ25035, EFJ29096, EFJ30008
OG0003720		AT1G19250.1, AT5G45180.1	Bradi1g72500.1.p, Bradi3g20960.1.p, Bradi4g37110.1.p, Bradi4g37120.1.p, Bradi4g37130.1.p, Bradi5g03710.1.p, Bradi5g03710.2.p	GBG91724.1	Cre03.g148900_4532.1.p, Cre03.g168900_4532.1.p, Cre06.g296550_4532.1.p, Cre06.g296550_4532.2.p, Cre06.g298550_4532.1.p, Cre16.g652750_4532.1.p, Cre17.g731700_4532.1.p			jgi|Mesen1_1|1395|ME000013S00885		EFJ31272, EFJ34333
OG0003721		AT1G64130.1	Bradi1g04125.1.p, Bradi1g74565.1.p, Bradi3g55805.1.p, Bradi4g44265.1.p						Pp3c12_24460V3.1.p, Pp3c12_24461V3.1.p, Pp3c19_4230V3.1.p, Pp3c19_4231V3.1.p, Pp3c19_4250V3.1.p, Pp3c19_4252V3.1.p, Pp3c19_8060V3.1.p, Pp3c19_8062V3.1.p, Pp3c22_7579V3.1.p, Pp3c22_7580V3.1.p, Pp3c22_7590V3.1.p, Pp3c22_7591V3.1.p	EFJ15911, EFJ17333, EFJ35431
OG0003722		AT1G07960.1, AT1G07960.2, AT1G07960.3	Bradi1g65710.1.p	GBG60932.1, GBG60934.1, GBG69193.1	Cre16.g692751_4532.1.p	CAI7779292.1, CAI7795708.1, CAI7839178.1, CAI7908439.1	Mp4g21900.1	jgi|Mesen1_1|8424|ME000472S07782	Pp3c22_10527V3.1.p, Pp3c6_3120V3.1.p, Pp3c6_3120V3.2.p, Pp3c6_3120V3.3.p	EFJ23205, EFJ25208
OG0003723		AT1G30380.1	Bradi1g58350.1.p	GBG85164.1	Cre17.g724300_4532.1.p, Cre17.g724300_4532.2.p, Cre17.g724300_4532.3.p	CAI7792061.1, CAI7904773.1	Mp4g06880.1, Mp4g06880.2, Mp4g06880.3, Mp4g06880.4	jgi|Mesen1_1|8855|ME000053S08265	Pp3c13_10520V3.1.p, Pp3c13_10540V3.1.p, Pp3c13_10540V3.2.p, Pp3c3_10740V3.1.p, Pp3c3_10740V3.2.p	EFJ17420, EFJ35059
OG0003724		AT1G63970.1, AT1G63970.2	Bradi3g51750.1.p, Bradi3g51750.2.p	GBG86566.1	Cre12.g503550_4532.1.p, Cre12.g503550_4532.2.p	CAI7887580.1	Mp1g29200.1	jgi|Mesen1_1|7627|ME000004S07894	Pp3c3_18960V3.1.p, Pp3c3_18960V3.2.p, Pp3c3_18960V3.3.p, Pp3c3_18960V3.4.p, Pp3c3_18960V3.5.p, Pp3c3_18960V3.6.p, Pp3c3_18960V3.7.p, Pp3c3_18960V3.8.p	EFJ08990, EFJ30046
OG0003725		AT1G16540.1	Bradi1g32350.4.p, Bradi1g32350.5.p, Bradi1g32350.6.p	GBG70232.1, GBG70233.1	Cre02.g142351_4532.1.p, Cre02.g142351_4532.2.p, Cre02.g142351_4532.3.p, Cre02.g142351_4532.4.p, Cre03.g152000_4532.1.p, Cre03.g152000_4532.2.p	CAI7787759.1	Mp2g19930.1, Mp2g19930.2	jgi|Mesen1_1|10939|ME000095S10267	Pp3c5_23340V3.1.p, Pp3c5_23340V3.2.p	EFJ15346, EFJ25003
OG0003726		AT1G78280.1	Bradi1g60740.1.p, Bradi1g60740.3.p, Bradi1g60740.4.p		Cre07.g327150_4532.1.p, Cre09.g400441_4532.1.p	CAI7919963.1	Mp5g06080.1	jgi|Mesen1_1|149|ME1130687C07576, jgi|Mesen1_1|6344|ME000328S05635	Pp3c11_17580V3.1.p, Pp3c11_17580V3.2.p, Pp3c11_17580V3.3.p, Pp3c11_17580V3.4.p, Pp3c11_17580V3.5.p, Pp3c7_15150V3.1.p, Pp3c7_15150V3.2.p, Pp3c7_15150V3.3.p	EFJ15780, EFJ32915
OG0003727		AT1G07747.1, AT1G43665.1, AT1G43666.1, AT1G43667.1, AT1G48750.1, AT1G66850.1, AT1G73780.1, AT2G14846.1, AT3G18280.1, AT3G57310.1, AT4G12825.1, AT5G38160.1, AT5G38170.1, AT5G38180.1, AT5G38195.1, AT5G38197.1	Bradi1g34600.1.p, Bradi2g17530.1.p, Bradi2g17540.1.p, Bradi2g17550.1.p
OG0003728		AT1G33400.1	Bradi3g30360.1.p, Bradi3g30360.10.p, Bradi3g30360.13.p, Bradi3g30360.17.p, Bradi3g30360.18.p, Bradi3g30360.5.p, Bradi3g30360.6.p		Cre02.g142900_4532.1.p	CAI7811351.1, CAI7853539.1, CAI7924637.1	Mp5g08180.1, Mp5g08180.2, Mp5g08180.3	jgi|Mesen1_1|6017|ME000306S05286	Pp3c22_7900V3.1.p, Pp3c22_7900V3.2.p	EFJ20290, EFJ23288
OG0003729		AT1G26160.1, AT2G23820.1, AT2G23820.2	Bradi2g44920.1.p, Bradi2g44920.2.p, Bradi2g44920.3.p, Bradi3g05900.1.p	GBG61506.1	Cre06.g265900_4532.1.p, Cre06.g265900_4532.2.p	CAI7913312.1	Mp6g02550.1	jgi|Mesen1_1|5733|ME000029S05045	Pp3c18_22090V3.1.p, Pp3c18_22090V3.2.p, Pp3c18_22090V3.3.p, Pp3c21_340V3.1.p, Pp3c21_340V3.2.p	EFJ12088, EFJ29616
OG0003730		AT1G48860.1, AT1G48860.2, AT2G45300.1	Bradi1g51660.1.p	GBG78110.1	Cre03.g181300_4532.1.p	CAI7789986.1, CAI7902503.1	Mp6g04140.1	jgi|Mesen1_1|10635|ME000894S10210	Pp3c20_17090V3.1.p, Pp3c20_17090V3.2.p, Pp3c20_17090V3.3.p, Pp3c20_17090V3.4.p, Pp3c20_17090V3.5.p, Pp3c20_17090V3.6.p, Pp3c23_11380V3.1.p, Pp3c23_11380V3.2.p	EFJ05879, EFJ27040
OG0003731		AT1G17470.1, AT1G17470.2, AT1G72660.1, AT1G72660.2, AT1G72660.3	Bradi2g41580.1.p, Bradi2g41580.2.p	GBG89772.1	Cre01.g058886_4532.1.p, Cre01.g058886_4532.2.p, Cre01.g058886_4532.3.p	CAI7814587.1	Mp3g17880.1, Mp3g17880.2	jgi|Mesen1_1|11006|ME000098S10400	Pp3c9_19290V3.1.p, Pp3c9_19290V3.2.p, Pp3c9_19290V3.3.p	EFJ15602, EFJ38833
OG0003732		AT1G33520.1, AT4G25020.1	Bradi1g48600.1.p, Bradi1g48600.2.p, Bradi1g67880.2.p, Bradi1g67880.3.p, Bradi1g67880.4.p	GBG65994.1, GBG90266.1	Cre06.g303500_4532.1.p, Cre06.g303500_4532.2.p	CAI7779595.1, CAI7862754.1	Mp5g05110.1, Mp5g05110.2	jgi|Mesen1_1|3677|ME000202S02766	Pp3c1_630V3.1.p, Pp3c1_630V3.2.p	EFJ20674, EFJ32756
OG0003733		AT1G48980.1, AT1G48980.2, AT1G48980.3, AT1G48980.4, AT2G17970.1, AT2G17970.2, AT2G17970.3, AT4G36090.1, AT4G36090.2, AT4G36090.3	Bradi1g51390.1.p, Bradi1g51390.2.p, Bradi1g51390.3.p, Bradi5g05153.1.p, Bradi5g27360.1.p	GBG62244.1			Mp1g21480.1	jgi|Mesen1_1|5816|ME000296S05108		EFJ27578, EFJ37366
OG0003734		AT1G49810.1, AT3G19490.1	Bradi4g08260.2.p, Bradi4g08260.4.p	GBG79415.1, GBG79416.1, GBG84760.1, GBG84761.1	Cre09.g395288_4532.1.p	CAI7818207.1	Mp8g16800.1	jgi|Mesen1_1|8125|ME000437S07220	Pp3c12_4070V3.1.p, Pp3c12_4070V3.2.p, Pp3c12_4070V3.3.p, Pp3c4_21490V3.1.p, Pp3c4_21490V3.2.p, Pp3c4_21490V3.3.p	EFJ16561, EFJ32271
OG0003735		AT1G01290.1, AT1G01290.2	Bradi5g12400.2.p	GBG76799.1	Cre08.g361050_4532.1.p	CAI7770250.1	Mp6g07100.1	jgi|Mesen1_1|6752|ME000344S06041	Pp3c20_11370V3.1.p, Pp3c20_11370V3.10.p, Pp3c20_11370V3.2.p, Pp3c20_11370V3.3.p, Pp3c20_11370V3.4.p, Pp3c20_11370V3.5.p, Pp3c20_11370V3.6.p, Pp3c20_11370V3.7.p, Pp3c20_11370V3.8.p, Pp3c20_11370V3.9.p	EFJ15786, EFJ32920
OG0003736		AT1G02560.1	Bradi1g64430.1.p, Bradi1g64430.2.p	GBG64528.1	Cre12.g486100_4532.1.p, Cre12.g486100_4532.2.p, Cre12.g486100_4532.3.p, Cre12.g486100_4532.4.p	CAI7850619.1	Mp2g19280.1	jgi|Mesen1_1|5863|ME000298S05125	Pp3c23_19030V3.1.p, Pp3c23_19030V3.2.p, Pp3c24_11660V3.1.p, Pp3c24_11660V3.2.p, Pp3c24_11660V3.3.p, Pp3c8_17570V3.1.p, Pp3c8_17570V3.2.p	EFJ24258, EFJ35520
OG0003737		AT1G15120.1, AT1G15120.2, AT2G01090.1, AT2G01090.2	Bradi3g45281.1.p, Bradi3g45281.2.p, Bradi4g24760.2.p, Bradi4g41857.1.p	GBG72064.1	Cre16.g801917_4532.1.p		Mp4g23090.1, Mp4g23090.2	jgi|Mesen1_1|1424|ME001303S00471	Pp3c19_20470V3.1.p, Pp3c26_10210V3.1.p, Pp3c26_10210V3.2.p, Pp3c26_10390V3.1.p, Pp3c26_10390V3.2.p	EFJ28000, EFJ29429
OG0003738		AT1G74410.1, AT2G17730.1, AT2G17730.2, AT3G20395.1, AT4G35840.1, AT5G66070.1, AT5G66070.2	Bradi1g28060.1.p, Bradi1g30190.1.p, Bradi1g30190.3.p, Bradi1g45060.1.p, Bradi1g45060.2.p, Bradi3g32470.1.p, Bradi3g32470.3.p, Bradi3g42280.1.p, Bradi3g59496.1.p	GBG90037.1			Mp1g19680.1			EFJ22156, EFJ25794
OG0003739		AT1G55930.1, AT3G13070.1	Bradi1g15270.1.p, Bradi1g15270.2.p	GBG76546.1		CAI7758685.1	Mp4g09150.1	jgi|Mesen1_1|5751|ME000292S04827	Pp3c10_7850V3.1.p, Pp3c10_7850V3.2.p, Pp3c10_7850V3.3.p, Pp3c10_7850V3.4.p, Pp3c1_38160V3.1.p, Pp3c1_38160V3.2.p, Pp3c1_38160V3.3.p, Pp3c1_38160V3.4.p, Pp3c2_3830V3.1.p, Pp3c2_3830V3.2.p	EFJ31527, EFJ38618
OG0003740		AT1G05940.1	Bradi3g50560.1.p	GBG76930.1		CAI7852937.1	Mp5g15130.1	jgi|Mesen1_1|9763|ME000007S09815	Pp3c13_2140V3.1.p, Pp3c14_100V3.1.p, Pp3c14_100V3.10.p, Pp3c14_100V3.11.p, Pp3c14_100V3.2.p, Pp3c14_100V3.3.p, Pp3c14_100V3.4.p, Pp3c14_100V3.5.p, Pp3c14_100V3.6.p, Pp3c14_100V3.7.p, Pp3c14_100V3.8.p, Pp3c14_100V3.9.p	EFJ06329, EFJ31138
OG0003741		AT1G48130.1	Bradi1g20040.1.p	GBG71531.1		CAI7860501.1, CAI7883276.1, CAI7896915.1	Mp2g14680.1, Mp7g05690.1	jgi|Mesen1_1|8202|ME000442S07480, jgi|Mesen1_1|876|ME001140S10960	Pp3c10_21340V3.1.p, Pp3c10_21340V3.2.p, Pp3c20_21100V3.1.p, Pp3c20_21100V3.2.p, Pp3c22_8470V3.1.p, Pp3c22_8470V3.2.p	EFJ14571, EFJ26273, EFJ31859, EFJ38000
OG0003742		AT1G62430.1, AT4G22340.1, AT4G22340.2, AT4G22340.3, AT4G26770.1	Bradi1g05050.1.p, Bradi2g50390.1.p, Bradi2g50390.2.p, Bradi2g50390.3.p	GBG59858.1, GBG88404.1	Cre03.g186200_4532.1.p, Cre03.g186200_4532.2.p, Cre03.g186200_4532.3.p	CAI7794029.1	Mp4g17960.1	jgi|Mesen1_1|5427|ME000027S04802	Pp3c16_10390V3.1.p, Pp3c16_10390V3.2.p	EFJ18455
OG0003743		AT1G17680.1, AT1G17680.2	Bradi1g08940.1.p	GBG83131.1	Cre10.g464950_4532.1.p, Cre10.g464950_4532.2.p	CAI7860584.1, CAI7883172.1, CAI7920182.1	Mp3g23320.1, Mp3g23320.2	jgi|Mesen1_1|10356|ME000080S09750, jgi|Mesen1_1|10357|ME000080S09752	Pp3c8_10360V3.1.p, Pp3c8_10366V3.1.p, Pp3c8_10366V3.2.p, Pp3c8_10366V3.3.p, Pp3c8_10366V3.4.p	EFJ04351, EFJ19937
OG0003744		AT1G55510.1, AT3G13450.1	Bradi1g56150.1.p, Bradi1g56150.4.p, Bradi1g56150.5.p		Cre06.g311050_4532.1.p	CAI7869446.1	Mp8g10430.1	jgi|Mesen1_1|2189|ME000152S01275	Pp3c20_1720V3.1.p, Pp3c20_1720V3.2.p, Pp3c20_1720V3.3.p, Pp3c20_1720V3.4.p, Pp3c20_1720V3.5.p, Pp3c20_1720V3.6.p, Pp3c20_1720V3.7.p, Pp3c20_1720V3.8.p, Pp3c20_1720V3.9.p	EFJ15507, EFJ24745
OG0003745		AT1G15740.1	Bradi3g48630.1.p, Bradi3g48630.2.p, Bradi3g48630.3.p, Bradi5g14870.1.p, Bradi5g14870.2.p, Bradi5g14870.5.p, Bradi5g14870.6.p, Bradi5g14870.9.p			CAI7835496.1	Mp5g14050.1	jgi|Mesen1_1|2012|ME000148S01115	Pp3c4_3150V3.1.p, Pp3c4_3150V3.2.p, Pp3c4_3150V3.3.p, Pp3c8_1510V3.1.p, Pp3c8_1510V3.2.p, Pp3c8_1510V3.3.p	EFJ06263, EFJ18964
OG0003746		AT1G50450.1	Bradi4g43257.5.p, Bradi4g43257.9.p, Bradi4g43280.1.p, Bradi4g43280.4.p, Bradi4g43280.5.p		Cre16.g666050_4532.1.p, Cre16.g666050_4532.2.p, Cre16.g666050_4532.3.p, Cre16.g801924_4532.1.p	CAI7808287.1, CAI7921358.1	Mp4g00390.1	jgi|Mesen1_1|2486|ME000159S01610	Pp3c19_6050V3.1.p, Pp3c19_6050V3.2.p, Pp3c19_6050V3.3.p, Pp3c19_6050V3.4.p	EFJ32029, EFJ37822
OG0003747		AT1G67890.1, AT1G67890.2, AT3G06620.1, AT3G06630.1, AT3G06640.1, AT5G49470.1, AT5G49470.2, AT5G49470.3, AT5G49470.4	Bradi3g45660.2.p, Bradi3g45660.3.p, Bradi3g45660.4.p, Bradi3g45660.5.p, Bradi3g45660.6.p, Bradi3g45660.7.p, Bradi3g45660.8.p, Bradi3g45660.9.p, Bradi4g04470.2.p, Bradi4g09990.1.p				Mp7g02280.1
OG0003748		AT1G15140.1, AT1G15140.2, AT1G15140.3	Bradi2g01530.1.p, Bradi2g24210.2.p	GBG77383.1	Cre01.g000350_4532.1.p, Cre01.g000350_4532.2.p, Cre01.g000350_4532.3.p, Cre01.g000350_4532.4.p	CAI7859421.1	Mp3g16410.1	jgi|Mesen1_1|3196|ME000185S02337	Pp3c16_22650V3.1.p, Pp3c16_22650V3.2.p, Pp3c16_22650V3.3.p, Pp3c25_12270V3.1.p, Pp3c25_12270V3.2.p	EFJ19233, EFJ22700
OG0003749		AT1G67060.1	Bradi1g66250.1.p	GBG65876.1		CAI7785705.1, CAI7898028.1	Mp7g08780.1, Mp7g08780.2	jgi|Mesen1_1|5590|ME000281S04649	Pp3c23_12480V3.1.p, Pp3c23_12480V3.10.p, Pp3c23_12480V3.2.p, Pp3c23_12480V3.3.p, Pp3c23_12480V3.4.p, Pp3c23_12480V3.5.p, Pp3c23_12480V3.6.p, Pp3c23_12480V3.7.p, Pp3c23_12480V3.8.p, Pp3c23_12480V3.9.p	EFJ11806, EFJ22656
OG0003750		AT1G48350.1	Bradi1g03220.1.p, Bradi1g03220.3.p	GBG64953.1	Cre01.g052100_4532.1.p	CAI7729945.1	Mp6g08500.1	jgi|Mesen1_1|2097|ME000151S01355	Pp3c11_5070V3.1.p, Pp3c11_5070V3.2.p, Pp3c1_1240V3.1.p, Pp3c1_1240V3.2.p, Pp3c1_1240V3.3.p, Pp3c1_1240V3.4.p, Pp3c1_8470V3.1.p, Pp3c1_8470V3.2.p, Pp3c7_24650V3.1.p, Pp3c7_24650V3.2.p	EFJ16546, EFJ32258
OG0003751		AT1G06900.1	Bradi1g63160.1.p, Bradi1g63160.2.p, Bradi1g63160.4.p, Bradi1g63160.5.p, Bradi1g63160.6.p	GBG64551.1, GBG78735.1	Cre01.g800102_4532.1.p	CAI7853949.1, CAI7900576.1	Mp1g01290.1, Mp1g01290.2	jgi|Mesen1_1|6180|ME000032S05470	Pp3c1_4220V3.1.p, Pp3c1_4220V3.2.p, Pp3c5_6610V3.1.p, Pp3c5_6610V3.2.p	EFJ12806, EFJ16962
OG0003752		AT1G03660.1, AT1G03670.1, AT4G03440.1, AT4G03450.1, AT4G03460.1, AT4G03470.1, AT4G03480.1, AT4G03490.1, AT4G03490.2, AT4G03500.1, AT4G03505.1, AT4G05040.1, AT4G05040.2, AT4G05040.3, AT4G05040.4, AT4G05040.5, AT4G14390.1, AT4G14400.1, AT4G14400.2, AT4G14400.3
OG0003753		AT1G62370.1, AT3G07120.1, AT3G25030.1, AT3G25030.2, AT4G03965.1, AT4G13100.1, AT4G13100.2, AT4G13100.3, AT4G13100.4, AT4G13100.5, AT4G22250.1	Bradi2g47230.1.p, Bradi2g58810.1.p, Bradi3g40990.1.p			CAI7755860.1, CAI7830076.1	Mp1g14060.1, Mp1g27230.1			EFJ09959, EFJ23698
OG0003754		AT1G68660.1, AT1G68660.2	Bradi3g36600.1.p, Bradi3g36600.2.p	GBG64157.1	Cre17.g696400_4532.1.p, Cre17.g696400_4532.2.p	CAI7807686.1	Mp7g08950.1	jgi|Mesen1_1|6754|ME000344S06037	Pp3c10_21560V3.1.p, Pp3c10_21560V3.2.p, Pp3c10_21560V3.3.p, Pp3c20_21920V3.1.p, Pp3c20_21920V3.2.p, Pp3c20_21920V3.3.p, Pp3c20_21920V3.4.p, Pp3c20_21920V3.5.p	EFJ23656, EFJ34399
OG0003755		AT1G71440.1	Bradi2g39750.1.p	GBG68275.1	Cre02.g095113_4532.1.p, Cre02.g095113_4532.2.p	CAI7886902.1	Mp7g05910.1, Mp7g05910.2, Mp7g05910.3, Mp7g05910.4	jgi|Mesen1_1|718|ME001096S10747	Pp3c13_4420V3.1.p, Pp3c13_4420V3.2.p, Pp3c13_4420V3.3.p, Pp3c13_4420V3.4.p, Pp3c13_4420V3.5.p, Pp3c9_6720V3.1.p, Pp3c9_6720V3.2.p	EFJ23244, EFJ25252
OG0003756		AT1G52240.2, AT3G16120.1, AT4G27360.1	Bradi2g50470.1.p, Bradi3g10020.1.p				Mp1g10250.1		Pp3c11_9560V3.1.p, Pp3c11_9560V3.2.p, Pp3c13_8460V3.1.p, Pp3c13_8460V3.2.p, Pp3c26_11770V3.1.p, Pp3c26_11770V3.2.p, Pp3c26_11770V3.3.p, Pp3c26_11770V3.4.p, Pp3c26_11770V3.5.p, Pp3c26_11770V3.6.p, Pp3c26_11770V3.7.p, Pp3c26_11770V3.8.p	EFJ06175, EFJ36423
OG0003757		AT2G04940.1	Bradi5g20410.1.p	GBG78206.1	Cre06.g267850_4532.1.p	CAI7867988.1	Mp4g17910.1	jgi|Mesen1_1|9201|ME000591S08528	Pp3c3_18900V3.1.p, Pp3c3_18900V3.2.p, Pp3c3_18900V3.3.p, Pp3c3_18900V3.4.p, Pp3c3_18900V3.5.p, Pp3c3_18900V3.6.p, Pp3c3_18900V3.7.p, Pp3c5_23880V3.1.p, Pp3c5_23880V3.2.p, Pp3c5_23880V3.3.p, Pp3c5_23880V3.4.p	EFJ16381, EFJ17847
OG0003758		AT2G41050.1, AT4G20100.1, AT4G36850.1	Bradi2g09940.2.p, Bradi2g09940.3.p			CAI7795603.1, CAI7921069.1	Mp1g08130.1, Mp3g15190.1	jgi|Mesen1_1|2055|ME000150S01142, jgi|Mesen1_1|3565|ME000199S02715	Pp3c20_8770V3.1.p, Pp3c20_8770V3.2.p, Pp3c8_22100V3.1.p, Pp3c8_22100V3.2.p, Pp3c8_22100V3.3.p, Pp3c8_22100V3.4.p, Pp3c8_22100V3.5.p	EFJ13003, EFJ14016
OG0003759		AT2G41520.1, AT2G41520.2, AT5G12430.1	Bradi2g10286.1.p, Bradi2g27160.1.p, Bradi2g27160.2.p, Bradi2g27160.5.p, Bradi2g27160.6.p, Bradi2g27160.7.p, Bradi2g27160.8.p	GBG77604.1, GBG89197.1	Cre02.g108800_4532.1.p	CAI7886506.1	Mp3g16220.1	jgi|Mesen1_1|8976|ME000056S08391	Pp3c9_13990V3.1.p, Pp3c9_13990V3.2.p	EFJ20597, EFJ28661
OG0003760		AT2G41620.1, AT3G57350.1	Bradi1g62480.1.p, Bradi1g62480.2.p, Bradi1g62480.3.p, Bradi1g62480.4.p, Bradi1g62480.5.p, Bradi1g62480.6.p	GBG69349.1	Cre17.g717800_4532.1.p, Cre17.g717800_4532.2.p	CAI7860653.1	Mp2g23730.1	jgi|Mesen1_1|8025|ME000426S07174, jgi|Mesen1_1|8026|ME000426S07173	Pp3c6_19740V3.1.p, Pp3c6_19740V3.2.p, Pp3c6_19740V3.3.p	EFJ08640, EFJ19806
OG0003761		AT2G30710.1	Bradi3g38690.1.p, Bradi3g38690.2.p, Bradi3g38690.3.p	GBG85092.1, GBG85093.1	Cre12.g486400_4532.1.p, Cre12.g486400_4532.2.p	CAI7782618.1, CAI7850601.1, CAI7884790.1	Mp7g15660.1, Mp7g15660.2		Pp3c9_25750V3.1.p, Pp3c9_25750V3.2.p, Pp3c9_25750V3.3.p, Pp3c9_25750V3.4.p, Pp3c9_25750V3.5.p	EFJ05322, EFJ25625
OG0003762		AT2G26780.1	Bradi4g43517.2.p, Bradi4g43517.3.p, Bradi4g43517.4.p, Bradi4g43517.5.p, Bradi4g43517.6.p, Bradi4g43517.7.p, Bradi4g43517.8.p	GBG83689.1	Cre04.g217935_4532.1.p, Cre04.g217935_4532.2.p	CAI7781424.1, CAI7881148.1	Mp7g14700.1	jgi|Mesen1_1|5130|ME000255S04111, jgi|Mesen1_1|5131|ME000255S04109	Pp3c1_28010V3.1.p, Pp3c1_28010V3.2.p	EFJ08432, EFJ15153
OG0003763		AT2G18450.1, AT5G66760.1	Bradi1g07020.1.p, Bradi1g07020.2.p, Bradi1g57930.1.p	GBG62659.1	Cre14.g619133_4532.1.p	CAI7860339.1	Mp1g28110.1	jgi|Mesen1_1|1414|ME001303S00466	Pp3c27_4920V3.1.p, Pp3c27_4920V3.2.p, Pp3c27_4920V3.3.p, Pp3c27_4920V3.4.p, Pp3c27_4920V3.5.p, Pp3c27_4920V3.6.p, Pp3c6_24710V3.1.p, Pp3c6_24710V3.2.p	EFJ13723, EFJ29162
OG0003764		AT2G33470.1, AT2G33470.2	Bradi1g28830.2.p, Bradi3g49120.1.p	GBG60490.1	Cre12.g519450_4532.1.p	CAI7828250.1	Mp2g17000.1, Mp2g17000.2, Mp2g17000.3, Mp3g03530.1, Mp3g03530.2	jgi|Mesen1_1|7042|ME000369S06367	Pp3c17_13810V3.1.p, Pp3c17_13810V3.2.p, Pp3c17_13810V3.3.p, Pp3c17_13810V3.4.p, Pp3c17_13810V3.5.p	EFJ13785, EFJ29222
OG0003765		AT2G47210.1	Bradi2g18250.1.p	GBG68895.1	Cre03.g144907_4532.1.p		Mp5g12220.1, Mp7g18640.1	jgi|Mesen1_1|9368|ME000610S08694, jgi|Mesen1_1|9748|ME000698S09231	Pp3c1_35180V3.1.p, Pp3c1_35180V3.2.p, Pp3c1_35180V3.3.p, Pp3c1_35180V3.4.p, Pp3c2_4040V3.1.p, Pp3c2_4040V3.2.p, Pp3c2_4040V3.3.p, Pp3c2_4040V3.4.p, Pp3c2_4040V3.5.p, Pp3c2_4040V3.6.p	EFJ07255, EFJ07862
OG0003766		AT2G26267.1, AT2G26270.1, AT3G43930.1, AT3G43930.2	Bradi4g31300.1.p, Bradi4g31300.3.p, Bradi4g31300.4.p, Bradi4g31300.5.p	GBG67774.1				jgi|Mesen1_1|9511|ME000637S08959	Pp3c3_23860V3.1.p, Pp3c3_23860V3.2.p, Pp3c3_23860V3.3.p, Pp3c3_23860V3.4.p, Pp3c6_19110V3.1.p, Pp3c6_19110V3.2.p, Pp3c6_19110V3.3.p	EFJ11244, EFJ19419, EFJ21086
OG0003767		AT2G48060.1	Bradi2g13251.1.p, Bradi2g13251.2.p	GBG87247.1	Cre09.g402108_4532.1.p, Cre09.g402108_4532.2.p	CAI7843205.1	Mp2g12070.1, Mp2g12070.2, Mp2g12070.3	jgi|Mesen1_1|6911|ME000354S06103	Pp3c3_17170V3.1.p, Pp3c3_17170V3.2.p, Pp3c9_13300V3.1.p, Pp3c9_13300V3.2.p, Pp3c9_13300V3.3.p, Pp3c9_13300V3.4.p	EFJ24248, EFJ24249, EFJ35512
OG0003768		AT2G46900.1	Bradi4g35140.1.p, Bradi4g35140.2.p, Bradi4g35140.3.p	GBG82828.1	Cre11.g467639_4532.1.p	CAI7792587.1	Mp1g26590.1	jgi|Mesen1_1|4341|ME000022S03629	Pp3c11_2510V3.1.p, Pp3c11_2510V3.2.p, Pp3c11_2510V3.3.p, Pp3c11_2510V3.4.p, Pp3c11_2510V3.5.p, Pp3c1_12740V3.1.p, Pp3c1_12740V3.2.p, Pp3c1_12740V3.3.p, Pp3c1_12740V3.4.p	EFJ07621, EFJ11021
OG0003769		AT2G06925.1, AT2G19690.1, AT2G19690.2, AT4G29460.1, AT4G29470.1	Bradi1g11120.2.p, Bradi1g67460.1.p, Bradi3g60710.1.p, Bradi4g16650.1.p		Cre02.g095000_4532.1.p, Cre02.g095000_4532.2.p	CAI7772671.1, CAI7795729.1	Mp5g02710.1, Mp5g02710.2, Mp5g02710.3, Mp5g20610.1	jgi|Mesen1_1|9466|ME000627S08841	Pp3c21_20050V3.1.p, Pp3c21_20050V3.2.p
OG0003770		AT2G25120.1, AT3G43990.1, AT4G11560.1, AT4G23120.1	Bradi2g14070.3.p, Bradi2g14070.8.p, Bradi2g40147.1.p, Bradi2g40147.2.p, Bradi2g40147.4.p, Bradi2g40147.5.p	GBG65748.1		CAI7789294.1	Mp7g15870.1		Pp3c14_3750V3.1.p, Pp3c14_3750V3.2.p, Pp3c14_3750V3.3.p, Pp3c1_20810V3.1.p, Pp3c1_20810V3.2.p	EFJ34014, EFJ37521
OG0003771		AT2G22870.1, AT5G11480.1	Bradi1g69230.2.p, Bradi1g69230.3.p, Bradi2g48960.1.p	GBG60040.1	Cre12.g524950_4532.1.p, Cre12.g801411_4532.1.p, Cre12.g801411_4532.2.p	CAI7750667.1, CAI7769496.1	Mp8g02390.1	jgi|Mesen1_1|6315|ME000325S05451	Pp3c13_24190V3.1.p, Pp3c13_24190V3.2.p, Pp3c3_19710V3.1.p, Pp3c3_19710V3.2.p, Pp3c5_16801V3.1.p	EFJ07398, EFJ19873
OG0003772		AT2G47020.1, AT2G47020.2	Bradi2g36930.1.p, Bradi2g36930.2.p	GBG90488.1	Cre06.g289350_4532.1.p	CAI7863752.1	Mp6g00910.1, Mp6g00910.2, Mp6g00910.3	jgi|Mesen1_1|8355|ME000463S07804	Pp3c21_7210V3.1.p, Pp3c21_7210V3.2.p	EFJ11541, EFJ24119, EFJ26668, EFJ26953, EFJ35171, EFJ35174, EFJ35178
OG0003773		AT2G45460.1, AT2G45460.2, AT2G45460.3	Bradi1g76677.1.p, Bradi1g76677.2.p, Bradi1g76677.3.p	GBG85530.1	Cre04.g212050_4532.1.p	CAI7893656.1	Mp1g04060.1, Mp1g04060.2, Mp5g09970.1	jgi|Mesen1_1|1120|ME000123S00291	Pp3c5_28010V3.1.p, Pp3c5_28010V3.2.p, Pp3c5_28010V3.3.p, Pp3c5_28010V3.4.p, Pp3c5_28010V3.5.p, Pp3c5_28010V3.6.p, Pp3c5_28010V3.7.p
OG0003774		AT2G47410.1, AT2G47410.2, AT5G49430.1	Bradi5g22017.1.p, Bradi5g22017.2.p, Bradi5g22017.3.p, Bradi5g22017.4.p	GBG59276.1	Cre02.g078150_4532.1.p, Cre02.g078150_4532.2.p	CAI7878291.1	Mp2g00710.1, Mp2g00710.2, Mp2g00710.3	jgi|Mesen1_1|9001|ME000056S08410, jgi|Mesen1_1|9002|ME000056S08408	Pp3c18_8170V3.1.p, Pp3c18_8170V3.2.p, Pp3c18_8170V3.3.p, Pp3c18_8170V3.4.p
OG0003775		AT2G40520.1, AT2G40520.2, AT2G40520.3, AT2G40520.4, AT3G61690.1				CAI7847672.1			Pp3c11_18580V3.1.p, Pp3c11_18580V3.2.p, Pp3c11_18580V3.3.p, Pp3c11_18580V3.4.p, Pp3c11_18580V3.5.p, Pp3c11_18580V3.6.p, Pp3c11_18580V3.7.p, Pp3c11_18580V3.8.p, Pp3c11_18580V3.9.p, Pp3c7_3260V3.1.p, Pp3c7_3260V3.2.p, Pp3c7_3260V3.3.p	EFJ15588, EFJ38851
OG0003776		AT2G18000.1, AT2G18000.2, AT5G45600.1, AT5G45600.2	Bradi1g51500.1.p	GBG75486.1	Cre06.g284050_4532.1.p	CAI7780829.1	Mp4g19290.1	jgi|Mesen1_1|1580|ME000134S00706	Pp3c12_18350V3.1.p, Pp3c12_18350V3.2.p, Pp3c12_18350V3.3.p, Pp3c12_18350V3.4.p, Pp3c12_18350V3.5.p, Pp3c12_18350V3.6.p, Pp3c3_27360V3.1.p, Pp3c3_27360V3.2.p	EFJ13242, EFJ24512
OG0003777		AT2G38040.1, AT2G38040.2		GBG62388.1, GBG62389.1	Cre12.g519100_4532.1.p	CAI7771724.1, CAI7780905.1, CAI7796503.1, CAI7909395.1	Mp8g12960.1, Mp8g12960.2	jgi|Mesen1_1|8272|ME000448S07415	Pp3c19_7430V3.1.p, Pp3c19_7430V3.2.p, Pp3c21_4300V3.1.p, Pp3c21_4300V3.2.p, Pp3c22_4730V3.1.p, Pp3c22_4730V3.2.p	EFJ05885, EFJ27034
OG0003778		AT2G16570.1, AT4G34740.1, AT4G38880.1	Bradi2g24360.1.p, Bradi2g56470.1.p	GBG67527.1	Cre05.g234638_4532.1.p, Cre05.g234638_4532.2.p	CAI7867366.1	Mp3g14800.1	jgi|Mesen1_1|3141|ME000184S02201	Pp3c3_30850V3.1.p, Pp3c3_30850V3.2.p, Pp3c3_30850V3.3.p, Pp3c3_30900V3.1.p, Pp3c3_30900V3.2.p, Pp3c8_9030V3.1.p, Pp3c8_9030V3.2.p	EFJ27228, EFJ33430
OG0003779		AT2G46090.1	Bradi1g76850.3.p, Bradi1g76850.4.p			CAI7789258.1, CAI7892142.1, CAI7901888.1	Mp6g13910.1	jgi|Mesen1_1|10142|ME000076S09649	Pp3c3_23640V3.1.p, Pp3c3_23640V3.2.p, Pp3c3_23640V3.3.p, Pp3c3_23640V3.4.p, Pp3c4_15190V3.1.p, Pp3c4_15190V3.2.p, Pp3c4_15190V3.3.p, Pp3c4_15190V3.4.p, Pp3c4_15190V3.5.p, Pp3c4_15190V3.6.p	EFJ04852, EFJ09858
OG0003780		AT2G16370.1, AT2G21550.1, AT4G34570.1	Bradi4g07810.1.p, Bradi4g07810.2.p, Bradi4g07810.3.p, Bradi4g07810.4.p, Bradi4g07810.5.p	GBG65589.1	Cre17.g715900_4532.1.p, Cre17.g715900_4532.2.p	CAI7773261.1	Mp2g15380.1, Mp2g15380.2, Mp2g15380.3	jgi|Mesen1_1|3982|ME000210S03232	Pp3c14_22050V3.1.p, Pp3c14_22050V3.2.p	EFJ18561, EFJ36491
OG0003781		AT2G41700.1, AT2G41700.2		GBG84246.1	Cre02.g077951_4532.1.p, Cre02.g077951_4532.2.p, Cre03.g151400_4532.1.p, Cre16.g674500_4532.1.p		Mp3g20090.1	jgi|Mesen1_1|1116|ME000123S00292, jgi|Mesen1_1|1337|ME000013S00828, jgi|Mesen1_1|1338|ME000013S00825	Pp3c4_27650V3.1.p, Pp3c4_27650V3.2.p, Pp3c4_27650V3.3.p, Pp3c4_27650V3.4.p, Pp3c5_21220V3.1.p, Pp3c5_21220V3.2.p, Pp3c5_21220V3.3.p	EFJ11863, EFJ13425
OG0003782		AT2G45010.1, AT2G45010.2, AT5G51400.1	Bradi1g78450.1.p, Bradi3g33330.1.p	GBG92440.1		CAI7736199.1, CAI7787145.1		jgi|Mesen1_1|10848|ME000093S10368	Pp3c13_15180V3.1.p, Pp3c13_15180V3.2.p, Pp3c13_15290V3.1.p, Pp3c13_15290V3.2.p, Pp3c13_21270V3.1.p, Pp3c13_21280V3.1.p, Pp3c13_21280V3.2.p, Pp3c17_4810V3.1.p, Pp3c17_4810V3.2.p	EFJ09771, EFJ11620
OG0003783		AT2G33560.1, AT2G33560.2	Bradi3g06840.1.p	GBG85377.1	Cre07.g351450_4532.1.p, Cre07.g351450_4532.2.p	CAI7855350.1		jgi|Mesen1_1|10083|ME000074S09426	Pp3c17_9090V3.1.p, Pp3c17_9090V3.2.p, Pp3c24_5040V3.1.p, Pp3c24_5040V3.2.p, Pp3c24_5040V3.3.p, Pp3c24_5040V3.4.p, Pp3c24_5040V3.5.p	EFJ05943, EFJ07099, EFJ11895, EFJ35846, EFJ36358
OG0003784		AT2G23960.1, AT2G23970.1, AT4G30530.1, AT4G30540.1, AT4G30550.1	Bradi1g12240.1.p, Bradi3g05910.1.p, Bradi4g30630.1.p	GBG66428.1, GBG66438.1	Cre07.g346650_4532.1.p, Cre07.g346650_4532.2.p	CAI7844081.1	Mp6g20320.1	jgi|Mesen1_1|2917|ME000175S02073	Pp3c8_14460V3.1.p, Pp3c8_14460V3.2.p, Pp3c8_14460V3.3.p	EFJ10408, EFJ19712
OG0003785		AT2G47380.1, AT5G40382.1, AT5G61310.1, AT5G61310.2, AT5G61310.3, AT5G61310.4	Bradi1g17046.2.p, Bradi3g54530.3.p, Bradi4g04710.1.p	GBG80391.1	Cre03.g157700_4532.1.p	CAI7783801.1	Mp1g28860.1, Mp3g21730.1		Pp3c15_22760V3.1.p, Pp3c15_22760V3.2.p, Pp3c9_23880V3.1.p, Pp3c9_23880V3.2.p	EFJ29324, EFJ38132
OG0003786		AT2G04700.1	Bradi3g00227.1.p	GBG69606.1	Cre03.g193950_4532.1.p	CAI7865196.1	Mp3g11290.1	jgi|Mesen1_1|8811|ME000053S08211	Pp3c3_28450V3.1.p, Pp3c3_28450V3.2.p, Pp3c3_28450V3.3.p, Pp3c3_28450V3.4.p, Pp3c3_28450V3.5.p, Pp3c3_28450V3.6.p, Pp3c4_19340V3.1.p, Pp3c4_19340V3.2.p, Pp3c4_19340V3.3.p, Pp3c4_19340V3.4.p, Pp3c4_19340V3.5.p	EFJ10790, EFJ26153
OG0003787		AT2G15290.1	Bradi1g30270.1.p, Bradi3g06460.1.p, Bradi3g06460.3.p	GBG63725.1, GBG79151.1	Cre11.g467759_4532.1.p		Mp3g19470.1	jgi|Mesen1_1|2691|ME000167S01846	Pp3c10_9500V3.1.p, Pp3c10_9500V3.2.p, Pp3c10_9500V3.3.p, Pp3c1_21740V3.1.p, Pp3c1_21740V3.2.p, Pp3c27_4260V3.1.p, Pp3c27_4260V3.2.p, Pp3c6_11140V3.1.p, Pp3c6_11140V3.2.p	EFJ25071, EFJ29972
OG0003788		AT2G46915.1	Bradi1g52170.1.p, Bradi1g52170.2.p				Mp8g12690.1	jgi|Mesen1_1|4753|ME000242S03929	Pp3c4_17360V3.1.p, Pp3c4_17360V3.10.p, Pp3c4_17360V3.11.p, Pp3c4_17360V3.12.p, Pp3c4_17360V3.13.p, Pp3c4_17360V3.2.p, Pp3c4_17360V3.3.p, Pp3c4_17360V3.4.p, Pp3c4_17360V3.5.p, Pp3c4_17360V3.6.p, Pp3c4_17360V3.7.p, Pp3c4_17360V3.8.p, Pp3c4_17360V3.9.p	EFJ24247, EFJ35511
OG0003789		AT2G35155.1, AT3G12950.1, AT5G45030.1, AT5G45030.2	Bradi4g00270.1.p, Bradi5g21750.2.p			CAI7834570.1, CAI7849575.1	Mp4g12470.1, Mp6g20080.1, Mp6g20080.2, Mp6g20080.3	jgi|Mesen1_1|6060|ME000309S05192, jgi|Mesen1_1|8262|ME000448S07411	Pp3c24_6340V3.1.p, Pp3c24_6340V3.2.p	EFJ10698, EFJ10941, EFJ25881, EFJ35747
OG0003790		AT2G27740.1, AT2G36355.1, AT2G36355.2, AT2G36355.3, AT2G36410.1, AT2G36410.2, AT2G36410.3, AT3G09980.1, AT3G52900.1, AT3G52920.1, AT3G52920.2, AT5G03660.1, AT5G03660.2	Bradi3g44750.1.p, Bradi5g09130.1.p				Mp6g18680.1	jgi|Mesen1_1|2534|ME000161S01586	Pp3c4_24280V3.1.p, Pp3c4_24280V3.2.p, Pp3c4_24280V3.3.p
OG0003791		AT2G28800.1, AT2G28800.2, AT2G28800.3, AT2G28800.4	Bradi1g01900.1.p, Bradi2g03350.1.p	GBG85771.1	Cre06.g251900_4532.1.p, Cre17.g729800_4532.1.p	CAI7834605.1	Mp2g08730.1	jgi|Mesen1_1|3072|ME000181S02147	Pp3c10_17110V3.1.p, Pp3c10_17110V3.2.p, Pp3c3_33400V3.1.p, Pp3c3_33400V3.2.p, Pp3c3_33400V3.3.p, Pp3c3_33400V3.4.p	EFJ16206, EFJ17674
OG0003792		AT2G28780.1, AT3G09450.1	Bradi4g45370.2.p	GBG60731.1		CAI7884079.1	Mp1g05720.1, Mp2g20340.1, Mp3g16900.1, Mp3g24890.1, Mp6g13965.1	jgi|Mesen1_1|1231|ME000129S00333, jgi|Mesen1_1|1232|ME000129S00331, jgi|Mesen1_1|5747|ME000292S04830, jgi|Mesen1_1|5748|ME000292S04828		EFJ06334, EFJ06335, EFJ18686, EFJ31132, EFJ31133, EFJ36128
OG0003793		AT2G30170.1, AT2G30170.2	Bradi2g03970.1.p		Cre06.g257850_4532.1.p, Cre06.g257850_4532.2.p		Mp5g15080.1, Mp5g15080.2		Pp3c11_760V3.1.p, Pp3c11_760V3.2.p, Pp3c11_760V3.3.p, Pp3c11_760V3.4.p, Pp3c11_760V3.5.p, Pp3c11_760V3.6.p, Pp3c11_760V3.7.p, Pp3c1_200V3.1.p, Pp3c1_200V3.2.p, Pp3c1_200V3.3.p, Pp3c1_200V3.4.p	EFJ20793, EFJ32456
OG0003794		AT2G35260.1, AT4G17840.1	Bradi1g78710.1.p, Bradi1g78710.3.p, Bradi1g78710.4.p, Bradi1g78710.5.p, Bradi1g78710.6.p, Bradi1g78710.7.p	GBG61187.1, GBG92745.1		CAI7775771.1	Mp8g11220.1, Mp8g11220.2	jgi|Mesen1_1|9856|ME000070S09138	Pp3c10_10980V3.1.p, Pp3c10_10980V3.2.p, Pp3c14_25270V3.1.p, Pp3c14_25270V3.2.p	EFJ31034, EFJ34681
OG0003795		AT2G27960.1, AT2G27970.1	Bradi1g75280.1.p, Bradi1g75280.2.p, Bradi1g75280.3.p	GBG68240.1	Cre03.g180350_4532.1.p		Mp1g16700.1	jgi|Mesen1_1|5065|ME000252S04170, jgi|Mesen1_1|5864|ME000298S05134	Pp3c14_11680V3.1.p, Pp3c14_11680V3.2.p, Pp3c14_11680V3.3.p, Pp3c2_6200V3.1.p, Pp3c2_6200V3.2.p, Pp3c2_6200V3.3.p	EFJ17526, EFJ28856, EFJ31496, EFJ38653
OG0003796		AT2G33835.1, AT3G18640.1, AT3G26850.1, AT3G26850.2		GBG84005.1, GBG84012.1	Cre01.g003450_4532.1.p, Cre01.g003450_4532.2.p	CAI7749974.1	Mp1g05400.1	jgi|Mesen1_1|2560|ME000162S01690	Pp3c12_4860V3.1.p, Pp3c12_4860V3.2.p, Pp3c12_4860V3.3.p, Pp3c12_4860V3.4.p, Pp3c12_4860V3.5.p, Pp3c12_4860V3.6.p, Pp3c4_15980V3.1.p, Pp3c4_15980V3.2.p	EFJ06407
OG0003797		AT2G22500.1, AT4G24570.1	Bradi3g38410.1.p, Bradi4g32510.1.p				Mp5g07950.1	jgi|Mesen1_1|3282|ME000019S02692	Pp3c11_4150V3.1.p, Pp3c11_4150V3.2.p, Pp3c11_4200V3.1.p, Pp3c11_4200V3.2.p, Pp3c1_3300V3.1.p, Pp3c1_3300V3.2.p, Pp3s51_90V3.1.p, Pp3s51_90V3.2.p	EFJ08926, EFJ10435, EFJ19737, EFJ20714, EFJ29780, EFJ32707
OG0003798		AT2G07110.1, AT3G46210.1, AT3G46210.2, AT3G46210.3, AT3G46210.4, AT3G46210.5, AT3G46210.6	Bradi1g01100.1.p	GBG73635.1	Cre14.g624500_4532.1.p, Cre14.g624500_4532.2.p, Cre14.g624500_4532.3.p	CAI7798255.1	Mp3g13030.1	jgi|Mesen1_1|2400|ME000157S01545, jgi|Mesen1_1|2401|ME000157S01541	Pp3c4_10290V3.1.p, Pp3c4_10290V3.2.p, Pp3c4_10290V3.3.p, Pp3c4_10290V3.4.p
OG0003799		AT2G14680.1, AT2G14680.2, AT2G14680.3	Bradi4g09437.1.p, Bradi4g09437.2.p, Bradi4g09437.4.p, Bradi4g09437.5.p, Bradi4g09437.6.p	GBG74121.1, GBG74122.1		CAI7838590.1	Mp2g04080.1, Mp2g04080.2	jgi|Mesen1_1|5633|ME000283S04807, jgi|Mesen1_1|5634|ME000283S04808	Pp3c7_18650V3.1.p, Pp3c7_18650V3.2.p, Pp3c7_18650V3.3.p, Pp3c7_18650V3.4.p, Pp3c7_18650V3.5.p
OG0003800		AT2G06025.1	Bradi1g72830.1.p, Bradi1g72830.2.p, Bradi1g72830.3.p	GBG76985.1, GBG77346.1		CAI7894938.1	Mp2g11130.1, Mp2g11130.2, Mp2g11130.3		Pp3c12_9920V3.1.p, Pp3c12_9920V3.2.p, Pp3c12_9920V3.3.p, Pp3c12_9920V3.4.p, Pp3c12_9920V3.5.p, Pp3c12_9920V3.6.p, Pp3c12_9920V3.7.p, Pp3c12_9920V3.8.p	EFJ11481, EFJ18783
OG0003801		AT3G51770.1, AT3G51770.2, AT4G02680.1	Bradi1g55640.1.p, Bradi1g55640.3.p, Bradi1g55640.4.p, Bradi1g55640.5.p, Bradi1g55640.6.p, Bradi1g65350.1.p, Bradi4g15130.1.p	GBG67161.1			Mp1g14440.1		Pp3c11_15100V3.1.p, Pp3c11_15100V3.2.p, Pp3c7_10100V3.1.p, Pp3c7_10100V3.2.p	EFJ08018, EFJ12245, EFJ16116, EFJ25848
OG0003802		AT3G04240.1	Bradi2g58616.4.p, Bradi2g58616.6.p, Bradi3g43577.3.p, Bradi5g06647.12.p, Bradi5g06647.13.p, Bradi5g06647.15.p, Bradi5g06647.16.p, Bradi5g06647.17.p, Bradi5g06647.9.p	GBG87941.1			Mp6g04800.1	jgi|Mesen1_1|74|ME1108901C05672, jgi|Mesen1_1|8247|ME000444S07396	Pp3c5_10370V3.1.p, Pp3c5_10370V3.2.p, Pp3c5_10370V3.4.p, Pp3c6_13940V3.1.p, Pp3c6_13940V3.2.p	EFJ32221
OG0003803		AT3G49600.1	Bradi1g07717.1.p, Bradi1g07717.10.p, Bradi1g07717.2.p, Bradi1g07717.3.p, Bradi1g07717.4.p, Bradi1g07717.5.p, Bradi1g07717.6.p, Bradi1g07717.7.p, Bradi1g07717.8.p, Bradi1g07717.9.p	GBG75072.1		CAI7787371.1	Mp2g07570.1, Mp2g07570.2	jgi|Mesen1_1|4073|ME000213S03099	Pp3c16_5610V3.1.p, Pp3c16_5610V3.2.p	EFJ31446, EFJ38700
OG0003804		AT3G46100.1, AT5G03406.1	Bradi4g38980.1.p	GBG87270.1	Cre02.g800236_4532.1.p, Cre02.g800236_4532.2.p	CAI7889122.1	Mp3g01430.1	jgi|Mesen1_1|599|ME001074S10757	Pp3c1_6360V3.1.p, Pp3c1_6360V3.2.p, Pp3c1_6360V3.3.p, Pp3c1_6360V3.4.p, Pp3c7_24050V3.1.p, Pp3c7_24050V3.2.p, Pp3c7_24050V3.3.p, Pp3c7_24050V3.4.p, Pp3c7_24050V3.5.p	EFJ13474, EFJ19043
OG0003805		AT3G56360.1, AT5G05250.1	Bradi1g09410.1.p	GBG58935.1, GBG58936.1		CAI7746667.1, CAI7825049.1, CAI7885391.1	Mp2g15290.1	jgi|Mesen1_1|7420|ME000388S06639	Pp3c10_16350V3.1.p, Pp3c10_16350V3.2.p, Pp3c10_16350V3.3.p, Pp3c10_16350V3.4.p, Pp3c10_16350V3.5.p, Pp3c14_17300V3.1.p, Pp3c14_17300V3.2.p, Pp3c14_17300V3.3.p, Pp3c2_14400V3.1.p, Pp3c2_14400V3.2.p
OG0003806		AT3G51800.1, AT3G51800.2, AT3G51800.3	Bradi2g28680.2.p, Bradi2g28680.3.p, Bradi2g28680.4.p	GBG58992.1, GBG58993.1	Cre13.g604650_4532.1.p, Cre13.g604650_4532.2.p	CAI7899897.1	Mp8g14760.1	jgi|Mesen1_1|285|ME1155825C09446	Pp3c11_15930V3.1.p, Pp3c2_24640V3.1.p, Pp3c2_24640V3.2.p, Pp3c7_14570V3.1.p, Pp3c7_14570V3.2.p	EFJ10608, EFJ35350
OG0003807		AT3G14280.1	Bradi1g46710.5.p				Mp4g23890.1		Pp3c12_6700V3.1.p, Pp3c12_6700V3.2.p, Pp3c15_15470V3.1.p, Pp3c15_15470V3.2.p, Pp3c15_15470V3.3.p, Pp3c15_15470V3.4.p, Pp3c15_15470V3.5.p, Pp3c15_15470V3.6.p, Pp3c15_15470V3.7.p, Pp3c15_15470V3.8.p, Pp3c19_6810V3.1.p, Pp3c19_6810V3.2.p, Pp3c19_6810V3.3.p, Pp3c19_6810V3.4.p, Pp3c19_6810V3.5.p, Pp3c22_2900V3.1.p, Pp3c22_2900V3.2.p
OG0003808		AT3G02950.1, AT5G16790.1	Bradi3g16350.2.p, Bradi3g16350.3.p, Bradi3g16350.5.p, Bradi4g25890.3.p, Bradi4g25890.6.p, Bradi4g25890.7.p	GBG69431.1, GBG90730.1	Cre03.g182350_4532.1.p	CAI7846106.1	Mp7g07920.1, Mp7g07920.2	jgi|Mesen1_1|5168|ME000256S04343, jgi|Mesen1_1|6120|ME000311S05208	Pp3c15_21620V3.1.p, Pp3c15_21620V3.2.p	EFJ30992, EFJ34721
OG0003809		AT3G09540.1, AT3G55140.1, AT3G55140.2	Bradi1g22147.3.p, Bradi2g54350.1.p, Bradi2g54350.2.p	GBG67285.1		CAI7791390.1	Mp3g01650.1	jgi|Mesen1_1|4711|ME000241S03753	Pp3c13_21460V3.1.p, Pp3c13_21460V3.2.p, Pp3c13_21460V3.3.p, Pp3c13_21460V3.4.p, Pp3c13_21460V3.5.p, Pp3c13_21460V3.6.p	EFJ14717, EFJ20475, EFJ26382, EFJ28540
OG0003810		AT3G48195.1	Bradi2g40770.1.p, Bradi2g40770.3.p, Bradi2g40770.4.p, Bradi2g40770.5.p, Bradi2g40770.6.p, Bradi2g40770.7.p			CAI7771288.1	Mp2g10570.1, Mp2g10570.2, Mp2g10570.3	jgi|Mesen1_1|10959|ME000096S10541	Pp3c26_1280V3.1.p, Pp3c26_1280V3.2.p, Pp3c26_1280V3.3.p, Pp3c26_1280V3.4.p, Pp3c26_1280V3.5.p, Pp3c26_1280V3.6.p	EFJ14848, EFJ38375
OG0003811		AT3G12050.1, AT3G12050.2	Bradi3g37790.1.p, Bradi3g37790.2.p	GBG74319.1	Cre03.g199300_4532.1.p	CAI7731815.1, CAI7767531.1	Mp2g16820.1	jgi|Mesen1_1|9879|ME000070S09160	Pp3c15_21400V3.1.p, Pp3c15_21400V3.2.p, Pp3c15_21400V3.3.p, Pp3c15_21400V3.4.p, Pp3c15_21400V3.5.p, Pp3c9_15400V3.1.p, Pp3c9_15400V3.2.p, Pp3c9_15400V3.3.p	EFJ10377, EFJ19683
OG0003812		AT3G10270.1, AT5G04130.1, AT5G04130.2	Bradi2g10040.1.p, Bradi2g10040.2.p	GBG64966.1	Cre10.g440750_4532.1.p, Cre10.g440750_4532.2.p	CAI7825685.1	Mp1g20620.1	jgi|Mesen1_1|871|ME001140S10955	Pp3c19_5200V3.1.p, Pp3c19_5200V3.2.p, Pp3c19_5200V3.3.p, Pp3c19_5200V3.4.p, Pp3c22_3710V3.1.p, Pp3c22_3710V3.2.p, Pp3c22_3710V3.3.p	EFJ06911, EFJ34441
OG0003813		AT3G54750.1, AT3G54750.2, AT3G54750.3	Bradi2g57987.1.p, Bradi2g57987.2.p, Bradi2g57987.3.p, Bradi2g57987.4.p, Bradi2g57987.5.p, Bradi2g57987.6.p, Bradi2g57987.7.p, Bradi2g57987.8.p, Bradi2g57987.9.p, Bradi4g01260.1.p	GBG75472.1			Mp4g10610.1	jgi|Mesen1_1|1861|ME000143S00914	Pp3c26_8020V3.1.p, Pp3c26_8020V3.2.p, Pp3c4_31220V3.1.p, Pp3c4_31220V3.2.p
OG0003814		AT3G42830.1, AT5G20570.1, AT5G20570.2, AT5G20570.3	Bradi2g00640.1.p, Bradi3g52920.1.p	GBG60953.1	Cre12.g543450_4532.1.p	CAI7833527.1	Mp4g09120.1	jgi|Mesen1_1|396|ME000010S_10854	Pp3c11_19170V3.1.p, Pp3c11_19170V3.2.p, Pp3c19_5710V3.1.p, Pp3c19_5710V3.2.p, Pp3c19_5710V3.3.p, Pp3c7_7210V3.1.p, Pp3c7_7210V3.2.p	EFJ06425, EFJ08764
OG0003815		AT3G12170.1, AT5G06910.1	Bradi3g07070.1.p, Bradi3g07070.2.p, Bradi3g07070.5.p	GBG62665.1, GBG65320.1	Cre09.g389550_4532.1.p, Cre09.g389550_4532.2.p	CAI7783798.1	Mp1g04020.1	jgi|Mesen1_1|10022|ME000073S09301	Pp3c11_26050V3.1.p, Pp3c11_26050V3.2.p	EFJ05843, EFJ09744, EFJ09768, EFJ11623, EFJ11666, EFJ23491
OG0003816		AT3G13235.1, AT3G13235.2, AT3G13235.3	Bradi3g07286.1.p	GBG63132.1	Cre10.g447300_4532.1.p	CAI7749609.1	Mp8g17750.1, Mp8g17750.2	jgi|Mesen1_1|9015|ME000565S08342	Pp3c17_4800V3.1.p, Pp3c17_4800V3.2.p, Pp3c17_4800V3.3.p, Pp3c17_4800V3.4.p, Pp3c17_4800V3.5.p, Pp3c4_20890V3.1.p, Pp3c4_20890V3.2.p, Pp3c4_20890V3.3.p, Pp3c4_20890V3.4.p, Pp3c4_20890V3.5.p
OG0003817		AT3G52640.1, AT3G52640.2, AT3G52640.3	Bradi3g59880.1.p	GBG78272.1, GBG78273.1	Cre06.g294400_4532.1.p, Cre06.g294400_4532.2.p, Cre06.g294400_4532.3.p	CAI7853251.1	Mp5g17410.1	jgi|Mesen1_1|7858|ME000042S07297	Pp3c25_11440V3.1.p, Pp3c25_11440V3.2.p, Pp3c25_11440V3.3.p, Pp3c25_11440V3.4.p, Pp3c25_11440V3.5.p, Pp3c25_11440V3.6.p	EFJ20315, EFJ28292
OG0003818		AT3G03120.1, AT5G17060.1	Bradi3g02760.4.p, Bradi3g02760.7.p, Bradi3g21680.3.p		Cre12.g487850_4532.1.p	CAI7761287.1	Mp8g07320.1	jgi|Mesen1_1|2225|ME000152S01314	Pp3c12_9900V3.1.p, Pp3c12_9900V3.2.p, Pp3c12_9900V3.3.p, Pp3c12_9900V3.4.p, Pp3c13_24080V3.1.p, Pp3c13_24080V3.2.p, Pp3c3_20930V3.1.p, Pp3c3_20930V3.2.p, Pp3c3_20930V3.3.p	EFJ08154, EFJ24533
OG0003819		AT3G43980.1, AT3G44010.1, AT4G33865.1	Bradi1g07210.1.p, Bradi4g06622.1.p, Bradi4g12610.1.p		Cre08.g358556_4532.1.p	CAI7851335.1	Mp5g15120.1, Mp8g03910.1	jgi|Mesen1_1|5832|ME000297S05017	Pp3c10_7980V3.1.p, Pp3c10_7980V3.2.p, Pp3c14_10190V3.1.p, Pp3c14_10190V3.2.p, Pp3c1_23590V3.2.p, Pp3c2_6730V3.1.p, Pp3c2_6730V3.2.p	EFJ20444, EFJ28426
OG0003820		AT3G12120.1, AT3G12120.2	Bradi2g23126.1.p, Bradi2g23126.2.p, Bradi3g53370.6.p		Cre17.g711150_4532.1.p	CAI7749325.1	Mp2g02590.1	jgi|Mesen1_1|7105|ME000369S06428	Pp3c1_27900V3.1.p, Pp3c1_27900V3.2.p, Pp3c1_27900V3.3.p, Pp3c1_27900V3.4.p, Pp3c1_27900V3.5.p, Pp3c2_14160V3.1.p, Pp3c2_14160V3.2.p, Pp3c2_14160V3.3.p, Pp3c2_14160V3.4.p	EFJ14993, EFJ37694
OG0003821		AT3G07090.1	Bradi3g55090.1.p	GBG67432.1	Cre12.g555850_4532.1.p	CAI7864164.1	Mp7g17100.1, Mp7g17100.2, Mp7g17100.3	jgi|Mesen1_1|8487|ME000480S07844	Pp3c11_1330V3.1.p, Pp3c11_1330V3.2.p, Pp3c14_10250V3.1.p, Pp3c14_10250V3.2.p, Pp3c14_10250V3.3.p, Pp3c14_10250V3.4.p, Pp3c14_10250V3.5.p, Pp3c14_10250V3.6.p	EFJ22220, EFJ22330, EFJ25565
OG0003822		AT3G05670.1	Bradi1g16820.2.p, Bradi1g16820.4.p, Bradi1g43590.1.p, Bradi1g43590.2.p, Bradi1g64740.1.p		Cre13.g592100_4532.1.p, Cre13.g592100_4532.2.p	CAI7883209.1	Mp1g17880.1, Mp5g09300.1	jgi|Mesen1_1|6406|ME000329S05564	Pp3c1_8100V3.1.p, Pp3c1_8100V3.2.p, Pp3c1_8100V3.3.p, Pp3c2_37790V3.1.p, Pp3c2_37790V3.2.p, Pp3c2_37790V3.3.p	EFJ16569, EFJ32280
OG0003823		AT3G11710.1	Bradi1g11876.4.p, Bradi1g15370.2.p, Bradi1g15370.3.p, Bradi1g15370.4.p, Bradi1g15370.5.p	GBG83745.1	Cre03.g160500_4532.1.p	CAI7784730.1, CAI7896936.1	Mp4g22190.1	jgi|Mesen1_1|9104|ME000058S08598	Pp3c12_20520V3.1.p, Pp3c12_20520V3.2.p, Pp3c4_13380V3.2.p, Pp3c4_7510V3.1.p, Pp3c4_7510V3.2.p	EFJ06460, EFJ06461, EFJ08726
OG0003824		AT3G17810.1	Bradi3g59890.1.p	GBG84695.1	Cre13.g578750_4532.1.p	CAI7784451.1, CAI7896566.1	Mp1g16420.1	jgi|Mesen1_1|7151|ME000037S06513	Pp3c20_21870V3.1.p, Pp3c20_21870V3.2.p, Pp3c20_21870V3.3.p, Pp3c20_21870V3.4.p, Pp3c20_21870V3.5.p, Pp3c20_21870V3.6.p, Pp3c23_13670V3.1.p, Pp3c23_13670V3.2.p, Pp3c23_13670V3.3.p, Pp3c23_13670V3.4.p	EFJ31311, EFJ34289
OG0003825		AT3G05700.1, AT5G26990.1	Bradi3g11400.1.p						Pp3c14_18810V3.1.p, Pp3c14_18810V3.2.p, Pp3c14_18810V3.3.p, Pp3c1_42090V3.1.p, Pp3c1_42090V3.2.p, Pp3c1_42090V3.3.p, Pp3c1_42090V3.4.p, Pp3c1_42090V3.5.p, Pp3c2_1490V3.1.p, Pp3c2_1490V3.2.p	EFJ05186, EFJ05804, EFJ11146, EFJ11251, EFJ11418, EFJ11420, EFJ34476
OG0003826		AT3G11590.1					Mp3g08580.1		Pp3c18_10070V3.1.p, Pp3c18_10070V3.2.p, Pp3c18_10070V3.3.p, Pp3c18_10070V3.4.p, Pp3c18_10070V3.5.p, Pp3c18_10070V3.6.p, Pp3c18_10070V3.7.p, Pp3c18_10070V3.8.p, Pp3c21_16690V3.1.p, Pp3c21_16690V3.2.p, Pp3c21_16690V3.3.p, Pp3c21_16690V3.4.p, Pp3c21_16690V3.5.p, Pp3c21_16690V3.6.p	EFJ15570, EFJ17123, EFJ31223, EFJ38874
OG0003827		AT3G11600.1, AT3G52561.1, AT5G06270.1, AT5G22270.1	Bradi1g13097.1.p, Bradi2g23990.1.p, Bradi2g23990.2.p, Bradi2g55820.1.p, Bradi3g13007.8.p, Bradi3g45061.1.p, Bradi5g09550.1.p, Bradi5g09550.2.p, Bradi5g15741.1.p, Bradi5g26660.1.p							EFJ08283, EFJ22439, EFJ22440, EFJ25470, EFJ25471, EFJ30104
OG0003828		AT3G07930.1, AT3G07930.2, AT3G07930.3	Bradi1g42546.1.p, Bradi5g00220.3.p, Bradi5g00220.4.p	GBG63263.1, GBG90817.1	Cre05.g234250_4532.1.p, Cre05.g234250_4532.2.p	CAI7775926.1, CAI7832495.1	Mp3g20110.1, Mp7g02810.1	jgi|Mesen1_1|10655|ME000009S10448	Pp3c15_4380V3.1.p, Pp3c15_4380V3.2.p, Pp3c15_4380V3.3.p	EFJ06644, EFJ11057
OG0003829		AT3G50050.1, AT5G43100.1	Bradi1g22850.1.p, Bradi1g22850.2.p	GBG60420.1	Cre01.g051950_4532.1.p	CAI7881378.1, CAI7923324.1	Mp1g10560.1	jgi|Mesen1_1|6718|ME000344S06002	Pp3c1_6950V3.1.p, Pp3c1_6950V3.2.p, Pp3c1_6950V3.3.p, Pp3c1_6950V3.4.p, Pp3c1_6950V3.5.p, Pp3c2_30100V3.1.p, Pp3c7_25370V3.1.p, Pp3c7_25370V3.2.p	EFJ28699, EFJ30662
OG0003830		AT3G53010.1, AT4G34215.1, AT4G34215.2	Bradi1g00931.1.p, Bradi1g00931.2.p, Bradi5g01970.1.p, Bradi5g03767.2.p				Mp1g17750.1		Pp3c2_27970V3.1.p, Pp3c2_27970V3.10.p, Pp3c2_27970V3.2.p, Pp3c2_27970V3.3.p, Pp3c2_27970V3.4.p, Pp3c2_27970V3.5.p, Pp3c2_27970V3.6.p, Pp3c2_27970V3.7.p, Pp3c2_27970V3.8.p, Pp3c2_27970V3.9.p	EFJ11760, EFJ13463
OG0003831		AT3G12990.1, AT3G12990.2, AT3G12990.3, AT3G60500.1, AT3G60500.2, AT3G60500.3	Bradi3g45490.1.p	GBG60545.1	Cre03.g175000_4532.1.p, Cre03.g175000_4532.2.p, Cre03.g175000_4532.3.p, Cre03.g175000_4532.4.p	CAI7807189.1	Mp1g03430.1	jgi|Mesen1_1|3083|ME000183S02134	Pp3c15_10030V3.1.p, Pp3c15_10030V3.2.p, Pp3c15_10030V3.3.p	EFJ27639, EFJ37308
OG0003832		AT3G57150.1	Bradi2g04950.1.p, Bradi4g38770.2.p	GBG60216.1	Cre03.g172950_4532.1.p, Cre03.g172950_4532.2.p, Cre03.g172950_4532.3.p, Cre03.g172950_4532.4.p, Cre03.g172950_4532.5.p, Cre03.g172950_4532.6.p, Cre03.g172950_4532.7.p, Cre03.g172950_4532.8.p	CAI7818205.1	Mp4g12650.1	jgi|Mesen1_1|6747|ME000344S06031	Pp3c22_190V3.1.p, Pp3c22_210V3.1.p, Pp3c22_210V3.2.p	EFJ23630, EFJ34424
OG0003833		AT3G28030.1	Bradi1g70850.1.p, Bradi1g70850.3.p, Bradi1g70850.5.p, Bradi1g70850.6.p, Bradi1g70850.7.p	GBG67011.1	Cre10.g429050_4532.1.p	CAI7741682.1	Mp2g18320.1, Mp2g18320.2	jgi|Mesen1_1|7789|ME000408S06910, jgi|Mesen1_1|7790|ME000408S06911	Pp3c11_24040V3.1.p, Pp3c11_24040V3.2.p, Pp3c11_24040V3.3.p, Pp3c11_24040V3.4.p, Pp3c11_24040V3.5.p	EFJ31969, EFJ37884
OG0003834		AT3G57140.1, AT3G57140.2, AT5G04040.1	Bradi1g04310.1.p, Bradi1g04310.2.p, Bradi1g04310.3.p, Bradi1g04310.4.p, Bradi1g04310.5.p, Bradi2g50610.1.p	GBG86370.1	Cre17.g699100_4532.1.p	CAI7868065.1	Mp4g10510.1	jgi|Mesen1_1|3150|ME000184S02218	Pp3c11_20440V3.1.p, Pp3c11_20447V3.1.p, Pp3c7_6740V3.1.p, Pp3c7_6740V3.2.p	EFJ05599, EFJ16352
OG0003835		AT3G54110.1, AT5G58970.1	Bradi4g09060.4.p, Bradi4g09060.5.p	GBG72627.1	Cre06.g278750_4532.1.p	CAI7850082.1, CAI7859551.1	Mp1g13240.1	jgi|Mesen1_1|8781|ME000526S08092	Pp3c16_5320V3.1.p, Pp3c16_5320V3.2.p, Pp3c16_5320V3.3.p, Pp3c16_5320V3.4.p, Pp3c16_5320V3.5.p, Pp3c27_2550V3.1.p, Pp3c27_2550V3.2.p, Pp3c27_2550V3.3.p	EFJ24273, EFJ35536
OG0003836		AT3G61350.1	Bradi3g01360.2.p, Bradi3g01360.3.p			CAI7900622.1, CAI7917336.1	Mp7g02060.1		Pp3c11_18480V3.1.p, Pp3c11_18480V3.2.p, Pp3c11_18480V3.3.p, Pp3c11_18480V3.4.p, Pp3c11_18480V3.5.p, Pp3c11_18480V3.6.p, Pp3c11_18480V3.7.p, Pp3c7_3160V3.1.p, Pp3c7_3160V3.2.p, Pp3c7_3160V3.3.p, Pp3c7_3160V3.4.p, Pp3c7_3160V3.5.p	EFJ13650, EFJ28944
OG0003837		AT3G14140.1, AT3G14160.1, AT3G47610.1, AT5G01780.1, AT5G01780.2	Bradi1g04030.1.p, Bradi1g04030.2.p, Bradi4g30160.1.p	GBG71408.1	Cre09.g412350_4532.1.p, Cre09.g412350_4532.2.p	CAI7792871.1, CAI7905482.1	Mp6g08620.1, Mp6g08620.2	jgi|Mesen1_1|7662|ME000400S06858	Pp3c16_180V3.1.p, Pp3c16_188V3.1.p, Pp3c16_188V3.2.p, Pp3c16_188V3.3.p
OG0003838		AT3G13210.1, AT5G41770.1, AT5G45990.1	Bradi1g38380.1.p, Bradi1g38380.2.p, Bradi1g38380.8.p	GBG68471.1	Cre14.g621000_4532.1.p	CAI7747672.1, CAI7825573.1	Mp6g08750.1	jgi|Mesen1_1|491|ME001024S10726	Pp3c13_10420V3.1.p, Pp3c13_10420V3.2.p, Pp3c13_10420V3.3.p, Pp3c13_10420V3.4.p, Pp3c3_10720V3.1.p, Pp3c3_10720V3.2.p	EFJ15431, EFJ24814
OG0003839		AT3G48380.1, AT3G48380.2, AT3G48380.3	Bradi4g39067.1.p, Bradi4g39067.2.p, Bradi4g39067.3.p, Bradi4g39067.4.p, Bradi4g39067.5.p	GBG86739.1	Cre03.g197900_4532.1.p	CAI7909026.1	Mp3g14700.1, Mp3g14700.2	jgi|Mesen1_1|9200|ME000591S08521	Pp3c6_16550V3.1.p, Pp3c6_16550V3.2.p	EFJ10451, EFJ10509, EFJ19109, EFJ19119
OG0003840		AT3G28720.1	Bradi1g37270.2.p, Bradi1g37270.3.p, Bradi1g37270.4.p	GBG71469.1	Cre02.g081650_4532.1.p, Cre02.g081650_4532.2.p	CAI7799288.1, CAI7854204.1, CAI7861020.1	Mp7g17090.1	jgi|Mesen1_1|5952|ME000301S05071	Pp3c3_25440V3.1.p, Pp3c3_25440V3.2.p	EFJ04236, EFJ07256, EFJ07858, EFJ07859, EFJ07860, EFJ07861
OG0003841		AT3G30775.1, AT5G38710.1	Bradi3g32880.1.p, Bradi3g32880.2.p			CAI7771770.1, CAI7781594.1	Mp1g17910.1, Mp1g17910.2	jgi|Mesen1_1|4551|ME000232S03804	Pp3c16_2800V3.1.p, Pp3c16_2800V3.2.p, Pp3c16_2800V3.3.p, Pp3c16_2800V3.4.p, Pp3c17_4560V3.1.p, Pp3c17_4560V3.2.p, Pp3c17_4560V3.3.p, Pp3c5_9640V3.1.p, Pp3c5_9640V3.2.p	EFJ08062, EFJ24729
OG0003842		AT3G18650.1, AT4G02235.1, AT4G11250.1, AT5G26950.1, AT5G27050.1, AT5G27070.1, AT5G27090.1, AT5G27090.2, AT5G27580.1, AT5G27944.1, AT5G37415.1, AT5G37415.2, AT5G38740.1, AT5G39750.1, AT5G39810.1, AT5G40070.1, AT5G40120.1, AT5G40220.1, AT5G41200.1, AT5G65330.1
OG0003843		AT3G10030.1, AT3G10030.2, AT3G18680.1	Bradi2g61710.2.p, Bradi2g61710.4.p, Bradi5g08980.1.p	GBG88078.1	Cre02.g093950_4532.1.p	CAI7877757.1	Mp6g15620.1	jgi|Mesen1_1|10525|ME000083S10027, jgi|Mesen1_1|3426|ME001927S02641	Pp3c20_22890V3.1.p, Pp3c20_22890V3.2.p, Pp3c23_10070V3.1.p, Pp3c23_10070V3.2.p	EFJ07133, EFJ07189, EFJ09173, EFJ09246
OG0003844		AT3G59280.1, AT5G61880.1, AT5G61880.2	Bradi2g61480.1.p, Bradi3g28907.2.p	GBG70403.1	Cre09.g412300_4532.1.p	CAI7891378.1	Mp3g09390.1	jgi|Mesen1_1|4595|ME000232S03859	Pp3c12_18000V3.1.p, Pp3c12_18000V3.2.p, Pp3c18_20580V3.1.p, Pp3c18_20580V3.2.p, Pp3c21_3010V3.1.p, Pp3c21_3010V3.2.p	EFJ32044, EFJ33937, EFJ37447, EFJ37805
OG0003845		AT3G02160.1, AT4G34340.1, AT5G15570.1	Bradi1g15000.1.p, Bradi1g15000.2.p, Bradi1g15000.3.p, Bradi4g03840.2.p, Bradi4g03840.3.p, Bradi4g16985.1.p	GBG76818.1	Cre06.g297550_4532.1.p	CAI7878289.1	Mp1g08370.1	jgi|Mesen1_1|6612|ME000034S06061	Pp3c15_5280V3.1.p, Pp3c15_5280V3.2.p, Pp3c15_5280V3.3.p, Pp3c15_5280V3.4.p	EFJ31856, EFJ38004
OG0003846		AT3G09300.1, AT5G02100.1, AT5G59420.1	Bradi1g66687.1.p, Bradi1g66687.2.p, Bradi1g66687.3.p	GBG60555.1	Cre03.g199759_4532.1.p, Cre03.g199759_4532.2.p	CAI7884260.1	Mp4g23790.1	jgi|Mesen1_1|1894|ME000143S00948	Pp3c17_770V3.1.p, Pp3c17_770V3.2.p, Pp3c17_770V3.3.p, Pp3c17_770V3.4.p, Pp3c19_15950V3.1.p, Pp3c19_15950V3.2.p	EFJ08612, EFJ19778
OG0003847		AT3G02280.1	Bradi2g49010.1.p, Bradi2g49010.2.p, Bradi3g21500.3.p	GBG42900.1	Cre12.g551850_4532.1.p, Cre12.g551850_4532.2.p	CAI7900074.1	Mp8g02140.1, Mp8g02140.2, Mp8g02140.3, Mp8g02140.4	jgi|Mesen1_1|9384|ME000610S08681	Pp3c9_18000V3.1.p, Pp3c9_18000V3.2.p, Pp3c9_18000V3.3.p, Pp3c9_18000V3.4.p, Pp3c9_18000V3.5.p	EFJ14983, EFJ37704
OG0003848		AT3G20920.1, AT3G20920.2	Bradi3g11530.1.p	GBG92067.1	Cre02.g084050_4532.1.p	CAI7841357.1	Mp4g02540.1		Pp3c16_12820V3.1.p, Pp3c16_12820V3.2.p, Pp3c16_12820V3.3.p, Pp3c16_12820V3.4.p, Pp3c16_12820V3.5.p, Pp3c16_12820V3.6.p, Pp3c16_12820V3.7.p, Pp3c16_12820V3.8.p, Pp3c16_12820V3.9.p, Pp3c27_5530V3.1.p, Pp3c27_5530V3.2.p	EFJ27998, EFJ29427
OG0003849		AT3G48570.1, AT4G24920.1, AT5G50460.1	Bradi3g05820.1.p	GBG77452.1	Cre16.g680230_4532.1.p		Mp3g00820.1	jgi|Mesen1_1|9270|ME000060S08708	Pp3c13_17670V3.1.p, Pp3c13_17670V3.2.p, Pp3c18_13150V3.1.p, Pp3c18_13150V3.2.p, Pp3c18_13150V3.3.p, Pp3c18_13150V3.4.p, Pp3c19_3570V3.1.p, Pp3c19_3570V3.2.p, Pp3c3_26940V3.1.p, Pp3c3_26940V3.2.p	EFJ23223, EFJ25382
OG0003850		AT3G10210.1, AT4G35750.1	Bradi2g60740.1.p, Bradi2g60740.2.p, Bradi3g51230.1.p, Bradi3g51230.2.p, Bradi3g51230.3.p		Cre16.g691500_4532.1.p	CAI7840835.1	Mp5g05530.1	jgi|Mesen1_1|9383|ME000610S08687	Pp3c6_21470V3.1.p, Pp3c6_21470V3.2.p, Pp3c6_21470V3.3.p, Pp3c6_21470V3.4.p, Pp3c6_21470V3.5.p, Pp3c6_21470V3.6.p, Pp3c6_21470V3.7.p	EFJ30512, EFJ32777
OG0003851		AT3G21300.1	Bradi2g05816.2.p	GBG71727.1, GBG71728.1	Cre12.g501100_4532.1.p	CAI7877903.1	Mp4g16480.1	jgi|Mesen1_1|1986|ME000147S01078	Pp3c25_5440V3.1.p, Pp3c25_5440V3.10.p, Pp3c25_5440V3.2.p, Pp3c25_5440V3.3.p, Pp3c25_5440V3.4.p, Pp3c25_5440V3.5.p, Pp3c25_5440V3.6.p, Pp3c25_5440V3.7.p, Pp3c25_5440V3.8.p, Pp3c25_5440V3.9.p	EFJ24856, EFJ30276
OG0003852		AT3G24430.1	Bradi2g48367.2.p	GBG79920.1	Cre01.g045902_4532.1.p, Cre01.g045902_4532.10.p, Cre01.g045902_4532.2.p, Cre01.g045902_4532.3.p, Cre01.g045902_4532.4.p, Cre01.g045902_4532.5.p, Cre01.g045902_4532.6.p, Cre01.g045902_4532.7.p, Cre01.g045902_4532.8.p, Cre01.g045902_4532.9.p	CAI7872741.1	Mp3g25470.1	jgi|Mesen1_1|2247|ME000153S01474	Pp3c19_20070V3.1.p, Pp3c19_20070V3.2.p	EFJ08337, EFJ30155
OG0003853		AT3G10230.1, AT3G10230.2	Bradi3g06597.1.p	GBG71583.1	Cre08.g358538_4532.1.p	CAI7796155.1	Mp7g06410.1	jgi|Mesen1_1|10290|ME000079S09707	Pp3c3_30970V3.1.p, Pp3c3_30970V3.2.p, Pp3c3_30970V3.3.p, Pp3c3_30970V3.4.p, Pp3c3_30970V3.5.p, Pp3c3_30970V3.6.p, Pp3c4_1180V3.1.p, Pp3c4_1180V3.2.p, Pp3c4_1180V3.3.p, Pp3c4_1180V3.4.p	EFJ27893, EFJ36771
OG0003854		AT3G27160.1	Bradi3g06530.1.p	GBG71069.1		CAI7795714.1, CAI7908484.1	Mp4g00420.1, Mp4g21580.1	jgi|Mesen1_1|136|ME1128833C07565	Pp3c10_22890V3.1.p, Pp3c10_22890V3.2.p, Pp3c20_22830V3.1.p, Pp3c20_22830V3.2.p, Pp3c20_22830V3.3.p, Pp3c23_14280V3.1.p, Pp3c23_14280V3.2.p, Pp3c24_1550V3.1.p, Pp3c24_1550V3.2.p, Pp3c24_1550V3.3.p	EFJ12559, EFJ20058
OG0003855		AT3G51100.1, AT3G51100.2, AT3G51100.3	Bradi1g35060.1.p, Bradi4g35988.1.p	GBG72640.1, GBG73708.1	Cre17.g698400_4532.1.p		Mp7g03520.1, Mp7g03520.2		Pp3c13_5050V3.2.p, Pp3c14_16330V3.1.p, Pp3c14_16330V3.2.p, Pp3c26_11470V3.1.p, Pp3c26_11470V3.2.p, Pp3c3_3130V3.1.p, Pp3c3_3130V3.2.p, Pp3c3_3130V3.3.p	EFJ09525, EFJ36316
OG0003856		AT3G51130.1	Bradi1g35070.1.p	GBG83063.1		CAI7894922.1	Mp2g18070.1, Mp6g09260.1	jgi|Mesen1_1|855|ME000112S10998	Pp3c10_8990V3.1.p, Pp3c10_8990V3.2.p, Pp3c10_8990V3.3.p, Pp3c10_8990V3.4.p, Pp3c10_8990V3.5.p, Pp3c2_6370V3.1.p, Pp3c2_6370V3.2.p, Pp3c2_6370V3.3.p, Pp3c2_6370V3.4.p, Pp3c2_6370V3.5.p	EFJ04416, EFJ28090, EFJ29519
OG0003857		AT3G12340.1, AT4G25340.1, AT4G25340.2, AT5G05420.1	Bradi5g00880.1.p, Bradi5g10980.1.p, Bradi5g10980.4.p	GBG65044.1, GBG74314.1	Cre14.g616100_4532.1.p, Cre14.g616100_4532.2.p	CAI7795879.1	Mp5g18010.1	jgi|Mesen1_1|4|ME1027973C01925, jgi|Mesen1_1|5423|ME000027S04794	Pp3c7_15020V3.1.p, Pp3c7_15024V3.1.p, Pp3c7_15024V3.2.p	EFJ07165, EFJ09210
OG0003858		AT4G00020.1, AT4G00020.2, AT5G01630.1	Bradi2g03990.10.p, Bradi2g03990.11.p, Bradi2g03990.16.p, Bradi2g03990.17.p, Bradi2g03990.2.p, Bradi2g03990.28.p, Bradi2g03990.3.p, Bradi2g03990.5.p, Bradi2g03990.9.p	GBG61234.1	Cre13.g566900_4532.1.p	CAI7824247.1	Mp6g19670.1, Mp6g19670.2	jgi|Mesen1_1|2360|ME000156S01505, jgi|Mesen1_1|4449|ME000226S03383, jgi|Mesen1_1|4450|ME000226S03382
OG0003859		AT4G35930.1	Bradi3g27400.1.p, Bradi3g27400.3.p	GBG59881.1					Pp3c20_19230V3.1.p, Pp3c20_19230V3.2.p, Pp3c20_19230V3.3.p, Pp3c23_12690V3.1.p, Pp3c23_12690V3.2.p, Pp3c23_12690V3.3.p, Pp3c24_3500V3.1.p, Pp3c24_3500V3.2.p, Pp3c24_3500V3.3.p, Pp3c24_3500V3.4.p, Pp3c24_3500V3.5.p, Pp3c9_8080V3.1.p, Pp3c9_8080V3.2.p, Pp3c9_8080V3.3.p	EFJ09753, EFJ11656
OG0003860		AT4G37270.1	Bradi1g33347.1.p, Bradi1g33347.2.p, Bradi1g33347.3.p, Bradi1g33347.4.p, Bradi1g33347.5.p, Bradi1g33347.6.p	GBG86428.1	Cre17.g720400_4532.1.p, Cre17.g720400_4532.2.p	CAI7889941.1	Mp1g07290.1	jgi|Mesen1_1|145|ME1130289C07569, jgi|Mesen1_1|4351|ME000022S03641	Pp3c3_31850V3.1.p, Pp3c3_31850V3.2.p, Pp3c4_3060V3.1.p, Pp3c4_3060V3.2.p	EFJ12346, EFJ33746
OG0003861		AT4G24940.1, AT5G50580.1, AT5G50580.2, AT5G50680.1, AT5G50680.2	Bradi4g18870.10.p, Bradi4g18870.11.p, Bradi4g18870.2.p, Bradi4g18870.3.p, Bradi4g18870.6.p, Bradi4g18870.7.p, Bradi4g18870.8.p, Bradi4g18870.9.p	GBG87359.1	Cre09.g408550_4532.1.p		Mp6g12670.1	jgi|Mesen1_1|9675|ME000674S09280	Pp3c21_6470V3.1.p, Pp3c21_6470V3.2.p	EFJ18049
OG0003862		AT4G07390.1, AT5G59470.1, AT5G59470.2	Bradi1g28010.4.p	GBG70927.1, GBG85981.1	Cre17.g722500_4532.1.p, Cre17.g722500_4532.2.p	CAI7730259.1, CAI7890326.1, CAI7907414.1	Mp2g22020.1, Mp2g22020.2		Pp3c10_370V3.1.p, Pp3c3_8350V3.1.p, Pp3c3_8350V3.2.p, Pp3c4_22670V3.1.p, Pp3c4_22670V3.2.p	EFJ06473, EFJ08714
OG0003863		AT4G05060.1, AT4G21450.1, AT4G21450.2, AT4G21450.3, AT5G54110.1	Bradi3g14790.1.p				Mp3g16880.1		Pp3c18_9820V3.1.p, Pp3c18_9820V3.2.p, Pp3c18_9820V3.3.p, Pp3c21_16180V3.2.p, Pp3c21_16180V3.4.p, Pp3c22_2860V3.1.p, Pp3c22_2860V3.2.p, Pp3c22_2860V3.3.p, Pp3c22_2860V3.4.p	EFJ14276, EFJ15692, EFJ20151, EFJ38224
OG0003864		AT4G19180.1	Bradi1g55820.2.p, Bradi1g55820.3.p, Bradi1g55820.4.p, Bradi1g55820.5.p	GBG76667.1	Cre03.g171200_4532.1.p		Mp1g03540.1	jgi|Mesen1_1|8599|ME000005S08564	Pp3c16_8940V3.1.p, Pp3c16_8940V3.2.p, Pp3c18_13930V3.1.p, Pp3c18_13930V3.2.p, Pp3c18_13930V3.3.p, Pp3c21_9650V3.1.p, Pp3c21_9651V3.1.p, Pp3c25_2010V3.1.p, Pp3c25_2010V3.2.p	EFJ20885, EFJ32359
OG0003865		AT4G03200.1, AT4G03200.2	Bradi2g60097.1.p, Bradi2g60097.3.p, Bradi2g60097.4.p, Bradi2g60097.5.p	GBG84956.1	Cre07.g331250_4532.1.p, Cre07.g331250_4532.2.p	CAI7794163.1, CAI7906676.1	Mp5g08350.1	jgi|Mesen1_1|4674|ME000241S03713	Pp3c3_16890V3.1.p, Pp3c3_16890V3.2.p, Pp3c3_16890V3.3.p, Pp3c3_16890V3.4.p, Pp3c3_16890V3.5.p	EFJ04861, EFJ09906
OG0003866		AT4G30870.1, AT5G39770.1	Bradi2g10500.1.p, Bradi2g60640.1.p, Bradi2g60640.2.p, Bradi2g60755.1.p, Bradi2g60755.2.p	GBG87072.1	Cre12.g555050_4532.1.p	CAI7759539.1, CAI7832052.1, CAI7837474.1, CAI7885637.1	Mp1g04460.1	jgi|Mesen1_1|2503|ME000159S01625	Pp3c16_12330V3.1.p, Pp3c16_12330V3.2.p, Pp3c16_12330V3.3.p	EFJ11322, EFJ11345
OG0003867		AT4G34350.1	Bradi1g09710.1.p	GBG79851.1	Cre08.g372950_4532.1.p, Cre08.g372950_4532.2.p, Cre08.g372950_4532.3.p, Cre08.g372950_4532.4.p, Cre08.g372950_4532.5.p, Cre08.g372950_4532.6.p	CAI7731181.1	Mp5g09880.1	jgi|Mesen1_1|3844|ME000207S02856	Pp3c10_22080V3.1.p, Pp3c10_22080V3.2.p, Pp3c10_22080V3.3.p, Pp3c23_440V3.1.p, Pp3c23_440V3.2.p	EFJ31647, EFJ31992, EFJ37858
OG0003868		AT4G25450.1, AT4G25450.2, AT4G25450.3	Bradi1g28416.1.p, Bradi1g28416.2.p	GBG92354.1	Cre16.g801958_4532.1.p	CAI7819678.1, CAI7908100.1	Mp6g21450.1, Mp6g21450.2	jgi|Mesen1_1|4572|ME000232S03827	Pp3c16_7170V3.1.p, Pp3c16_7170V3.2.p, Pp3c16_7170V3.3.p, Pp3c3_5680V3.2.p, Pp3c3_5680V3.4.p, Pp3c6_7260V3.6.p	EFJ26721, EFJ27011
OG0003869		AT4G33760.1	Bradi2g00477.1.p, Bradi2g00477.3.p	GBG70677.1	Cre09.g390986_4532.1.p, Cre09.g390986_4532.2.p, Cre09.g390986_4532.3.p, Cre09.g390986_4532.4.p, Cre09.g390986_4532.5.p	CAI7788892.1, CAI7901545.1	Mp1g01640.1	jgi|Mesen1_1|3255|ME001874S02309, jgi|Mesen1_1|6035|ME000308S05232	Pp3c20_5000V3.1.p, Pp3c20_5000V3.2.p, Pp3c20_5000V3.3.p, Pp3c20_5000V3.4.p	EFJ17972, EFJ37123
OG0003870		AT4G34310.1, AT4G34310.2	Bradi1g72280.1.p, Bradi1g72280.2.p	GBG87482.1	Cre16.g686501_4532.1.p	CAI7783352.1, CAI7891267.1	Mp1g15520.1	jgi|Mesen1_1|10722|ME000090S10183, jgi|Mesen1_1|1167|ME000124S00202	Pp3c17_5660V3.1.p, Pp3c17_5660V3.2.p, Pp3c17_5660V3.3.p, Pp3c17_5660V3.4.p, Pp3c17_5660V3.5.p, Pp3c17_5660V3.6.p, Pp3c17_5660V3.7.p	EFJ15348, EFJ25001
OG0003871		AT4G20960.1	Bradi1g77370.2.p, Bradi1g77370.3.p	GBG72819.1	Cre12.g555951_4532.1.p	CAI7745865.1, CAI7824571.1	Mp8g11940.1, Mp8g11940.2, Mp8g11940.3	jgi|Mesen1_1|8840|ME000053S08246	Pp3c7_11900V3.1.p, Pp3c7_11900V3.2.p, Pp3c7_11900V3.3.p, Pp3c7_11900V3.4.p, Pp3c7_11900V3.5.p, Pp3c7_11900V3.6.p, Pp3c7_11900V3.7.p	EFJ28472, EFJ30360
OG0003872		AT4G38640.1		GBG81595.1	Cre06.g278550_4532.1.p, Cre09.g390467_4532.1.p, Cre09.g390467_4532.2.p, Cre09.g390467_4532.3.p, Cre09.g390467_4532.4.p, Cre09.g390467_4532.5.p, Cre09.g390467_4532.6.p, Cre09.g390467_4532.7.p, Cre09.g390467_4532.8.p		Mp1g01410.1		Pp3c15_6240V3.1.p, Pp3c15_6240V3.2.p, Pp3c15_6240V3.3.p, Pp3c15_6240V3.4.p, Pp3c15_6240V3.5.p, Pp3c15_6240V3.6.p, Pp3c15_6240V3.7.p	EFJ09956
OG0003873		AT4G20760.1	Bradi4g02160.1.p, Bradi4g02160.3.p, Bradi4g02160.4.p		Cre12.g549852_4532.1.p, Cre16.g675450_4532.1.p	CAI7785752.1, CAI7800816.1, CAI7808298.1, CAI7862735.1, CAI7874751.1, CAI7913885.1, CAI7913894.1	Mp2g09370.1, Mp2g09370.2	jgi|Mesen1_1|3894|ME000208S02903	Pp3c10_7720V3.1.p, Pp3c10_7720V3.2.p	EFJ17480, EFJ28805
OG0003874		AT4G12240.1, AT5G52010.1	Bradi1g48330.2.p, Bradi1g48330.5.p, Bradi5g12650.7.p	GBG89642.1	Cre11.g481115_4532.1.p		Mp3g09590.1, Mp3g09590.2, Mp3g19580.1, Mp5g09680.1	jgi|Mesen1_1|10097|ME000074S09440	Pp3c10_1440V3.1.p, Pp3c10_1440V3.2.p, Pp3c23_7520V3.1.p, Pp3c23_7520V3.2.p, Pp3c2_19390V3.1.p, Pp3c2_19390V3.2.p	EFJ12550, EFJ20068
OG0003875		AT4G25720.1, AT4G25720.2, AT4G25720.3	Bradi1g52340.1.p	GBG67598.1, GBG68771.1, GBG68773.1	Cre11.g476150_4532.1.p, Cre11.g476150_4532.2.p	CAI7794184.1, CAI7886898.1	Mp2g07420.1, Mp7g04980.1		Pp3c10_5500V3.1.p, Pp3c10_5500V3.2.p, Pp3c10_5500V3.3.p, Pp3c10_5500V3.4.p	EFJ15872, EFJ30309, EFJ32996
OG0003876		AT4G31115.1, AT4G31115.2	Bradi3g40337.2.p	GBG60597.1		CAI7917096.1	Mp4g02240.1	jgi|Mesen1_1|9721|ME000695S09042	Pp3c18_13100V3.1.p, Pp3c18_13100V3.2.p, Pp3c18_13100V3.3.p, Pp3c21_4250V3.1.p, Pp3c21_4250V3.2.p, Pp3c5_2110V3.1.p, Pp3c5_2110V3.2.p, Pp3c5_2110V3.3.p, Pp3c5_2110V3.4.p, Pp3c5_2110V3.5.p, Pp3c5_2110V3.6.p	EFJ07780, EFJ28105
OG0003877		AT4G25970.1, AT5G57190.1	Bradi2g61400.1.p, Bradi2g61400.2.p, Bradi2g61400.4.p, Bradi2g61400.5.p, Bradi2g61400.6.p	GBG69522.1, GBG69524.1	Cre02.g119600_4532.1.p		Mp8g01550.1	jgi|Mesen1_1|3597|ME000020S03131	Pp3c15_7420V3.1.p, Pp3c15_7420V3.2.p, Pp3c15_7420V3.3.p, Pp3c15_7420V3.4.p, Pp3c15_7420V3.5.p, Pp3c15_7420V3.6.p	EFJ07241, EFJ07899
OG0003878		AT4G04220.1	Bradi1g33020.2.p, Bradi2g58221.1.p, Bradi3g04663.1.p, Bradi3g04681.1.p, Bradi3g04681.10.p, Bradi3g04681.11.p, Bradi3g04681.12.p, Bradi3g04681.13.p, Bradi3g04681.14.p, Bradi3g04681.15.p, Bradi3g04681.2.p, Bradi3g04681.3.p, Bradi3g04681.6.p, Bradi3g04681.7.p, Bradi3g04681.8.p, Bradi3g04681.9.p, Bradi3g04710.1.p, Bradi3g28390.1.p, Bradi4g20817.3.p
OG0003879		AT4G17600.1, AT5G47110.1	Bradi3g02570.1.p	GBG44753.1	Cre03.g199535_4532.1.p	CAI7917126.1	Mp1g17030.1	jgi|Mesen1_1|2203|ME000152S01298	Pp3c14_9180V3.1.p, Pp3c14_9180V3.2.p, Pp3c14_9190V3.1.p, Pp3c14_9190V3.2.p, Pp3c1_26740V3.1.p, Pp3c1_26740V3.2.p, Pp3c21_10880V3.1.p, Pp3c2_19700V3.1.p, Pp3c2_19700V3.2.p, Pp3c2_19700V3.3.p	EFJ06832, EFJ21899
OG0003880		AT4G13220.1	Bradi1g29220.1.p	GBG72123.1	Cre16.g687200_4532.1.p, Cre16.g687200_4532.2.p	CAI7847128.1	Mp4g20800.1, Mp4g20800.2, Mp4g20800.3	jgi|Mesen1_1|4583|ME000232S03831	Pp3c16_6930V3.1.p, Pp3c16_6930V3.2.p, Pp3c25_600V3.1.p, Pp3c25_600V3.2.p, Pp3c25_600V3.3.p, Pp3c25_600V3.4.p, Pp3c25_600V3.5.p, Pp3c25_600V3.6.p, Pp3c25_600V3.7.p, Pp3c25_600V3.8.p
OG0003881		AT4G29780.1, AT5G12010.1		GBG64765.1	Cre11.g801306_4532.1.p	CAI7742968.1, CAI7781237.1, CAI7784975.1, CAI7793907.1, CAI7805544.1, CAI7840855.1, CAI7889132.1, CAI7897266.1, CAI7906494.1, CAI7907440.1, CAI7918441.1	Mp5g19160.1		Pp3c10_15980V3.1.p, Pp3c14_17150V3.1.p, Pp3c17_22590V3.1.p	EFJ23935
OG0003882		AT4G11440.1	Bradi3g51060.1.p	GBG81440.1				jgi|Mesen1_1|3556|ME000199S02713	Pp3c18_13120V3.1.p, Pp3c18_13120V3.2.p, Pp3c18_13120V3.3.p, Pp3c18_20710V3.1.p, Pp3c18_20710V3.2.p, Pp3c21_5550V3.1.p, Pp3c21_5550V3.2.p, Pp3c21_5550V3.3.p, Pp3c21_5550V3.4.p, Pp3c21_5550V3.5.p, Pp3c21_6200V3.1.p, Pp3c21_6200V3.2.p, Pp3c21_6200V3.3.p, Pp3c21_6200V3.4.p	EFJ14456, EFJ26054
OG0003883		AT4G27680.1, AT5G53540.1	Bradi1g35110.1.p, Bradi1g35110.2.p	GBG59689.1	Cre13.g580050_4532.1.p, Cre13.g580050_4532.2.p	CAI7755374.1, CAI7829804.1	Mp1g05660.1	jgi|Mesen1_1|6150|ME000314S05152	Pp3c15_4930V3.1.p, Pp3c15_4930V3.2.p, Pp3c15_4930V3.3.p, Pp3c9_11120V3.1.p, Pp3c9_11120V3.2.p	EFJ08867, EFJ11944, EFJ13213, EFJ24487
OG0003884		AT4G21895.1, AT5G54930.1, AT5G54930.2		GBG75671.1		CAI7795116.1, CAI7907925.1	Mp7g16870.1, Mp7g16890.1, Mp7g16890.2, Mp7g16890.3, Mp7g16890.4, Mp7g16890.5		Pp3c1_9860V3.1.p, Pp3c1_9860V3.2.p, Pp3c1_9860V3.3.p, Pp3c1_9860V3.4.p, Pp3c1_9860V3.5.p, Pp3c1_9860V3.6.p, Pp3c2_38010V3.1.p, Pp3c2_38010V3.2.p
OG0003885		AT4G19045.1, AT5G45550.1	Bradi1g60120.1.p, Bradi3g07870.1.p, Bradi3g07870.2.p, Bradi3g07870.3.p, Bradi3g07870.4.p, Bradi3g26147.3.p	GBG87079.1	Cre02.g107850_4532.1.p, Cre02.g107850_4532.2.p	CAI7776772.1, CAI7842827.1	Mp4g13790.1	jgi|Mesen1_1|6024|ME000306S05285	Pp3c15_10850V3.1.p, Pp3c15_10850V3.2.p, Pp3c9_3700V3.1.p	EFJ17641, EFJ29107
OG0003886		AT5G06180.1, AT5G06180.2, AT5G22350.1	Bradi3g45040.1.p, Bradi3g45040.2.p, Bradi3g45040.4.p, Bradi5g09491.2.p, Bradi5g09491.5.p, Bradi5g09491.6.p, Bradi5g09491.7.p	GBG81744.1		CAI7894208.1	Mp6g18400.1	jgi|Mesen1_1|9803|ME000007S09855	Pp3c20_13230V3.1.p, Pp3c20_13230V3.2.p, Pp3c23_3410V3.1.p, Pp3c23_3410V3.2.p	EFJ16469, EFJ17946
OG0003887		AT5G07120.1, AT5G37050.1, AT5G58440.1	Bradi2g22472.1.p, Bradi2g30190.1.p, Bradi2g30190.2.p, Bradi2g30190.4.p, Bradi2g53790.4.p, Bradi2g53790.5.p	GBG67588.1	Cre10.g462300_4532.1.p	CAI7774023.1, CAI7813023.1	Mp5g05090.1	jgi|Mesen1_1|6818|ME000035S06195	Pp3c2_34810V3.1.p, Pp3c2_34810V3.2.p	EFJ20905, EFJ32345, EFJ35882
OG0003888		AT5G58450.1	Bradi2g29750.1.p, Bradi2g29750.10.p, Bradi2g29750.11.p, Bradi2g29750.12.p, Bradi2g29750.13.p, Bradi2g29750.14.p, Bradi2g29750.15.p, Bradi2g29750.16.p, Bradi2g29750.3.p, Bradi2g29750.4.p, Bradi2g29750.5.p, Bradi2g29750.9.p	GBG90299.1			Mp6g16580.1	jgi|Mesen1_1|9953|ME000071S09363	Pp3c18_5510V3.1.p, Pp3c18_5510V3.2.p	EFJ28002, EFJ29431
OG0003889		AT5G49570.1	Bradi1g26930.2.p, Bradi1g26930.3.p, Bradi1g26930.4.p	GBG70656.1	Cre01.g053900_4532.1.p, Cre01.g053900_4532.2.p	CAI7861224.1	Mp2g06370.1, Mp2g06370.2	jgi|Mesen1_1|9976|ME000072S09393	Pp3c4_6120V3.1.p, Pp3c4_6120V3.2.p, Pp3c4_6120V3.3.p	EFJ31479, EFJ31480, EFJ38667, EFJ38668, EFJ38669, EFJ38670
OG0003890		AT5G51220.1	Bradi1g27180.1.p	GBG88902.1	Cre01.g052050_4532.1.p	CAI7804658.1, CAI7864083.1, CAI7917453.1	Mp1g01580.1, Mp1g01580.2, Mp1g01580.3	jgi|Mesen1_1|7395|ME000388S06613	Pp3c8_7310V3.1.p, Pp3c8_7310V3.2.p, Pp3c8_7310V3.3.p, Pp3c8_7310V3.4.p, Pp3c8_7310V3.5.p, Pp3c8_7310V3.6.p, Pp3c8_7310V3.7.p	EFJ18498, EFJ36557
OG0003891		AT5G08300.1, AT5G23250.1, AT5G23250.2	Bradi1g23600.1.p	GBG68514.1	Cre03.g193850_4532.1.p	CAI7882677.1	Mp7g15650.1	jgi|Mesen1_1|1535|ME000133S00544, jgi|Mesen1_1|3254|ME001874S02308	Pp3c10_7710V3.1.p, Pp3c10_7710V3.2.p, Pp3c10_7710V3.3.p, Pp3c10_7710V3.4.p, Pp3c14_8260V3.1.p, Pp3c14_8260V3.2.p, Pp3c6_7570V3.1.p, Pp3c6_7570V3.2.p	EFJ31258, EFJ34344
OG0003892		AT5G08280.1	Bradi3g05160.1.p, Bradi3g05160.2.p	GBG88810.1	Cre16.g663900_4532.1.p, Cre16.g663900_4532.2.p, Cre16.g663900_4532.3.p	CAI7878228.1	Mp2g07740.1	jgi|Mesen1_1|3631|ME000020S03158	Pp3c15_6300V3.1.p, Pp3c15_6300V3.2.p, Pp3c15_6300V3.3.p, Pp3c15_6300V3.4.p, Pp3c5_16770V3.1.p, Pp3c5_16770V3.2.p, Pp3c6_15990V3.1.p, Pp3c6_15990V3.2.p	EFJ08660, EFJ37148
OG0003893		AT5G63860.1	Bradi3g45740.1.p, Bradi5g10580.1.p, Bradi5g10580.2.p, Bradi5g10580.5.p	GBG86585.1	Cre05.g230600_4532.1.p	CAI7885621.1	Mp2g11590.1, Mp2g11590.2	jgi|Mesen1_1|3742|ME000204S03010	Pp3c10_2230V3.1.p, Pp3c10_2230V3.2.p, Pp3c10_2230V3.3.p, Pp3c3_15300V3.1.p, Pp3c3_15300V3.2.p, Pp3c3_15300V3.3.p, Pp3c3_15300V3.4.p	EFJ17371, EFJ35396
OG0003894		AT5G56450.1	Bradi2g18347.1.p	GBG66831.1, GBG66850.1, GBG71260.1, GBG72485.1, GBG87993.1, GBG88409.1, GBG88883.1		CAI7805049.1, CAI7917902.1	Mp6g11440.1	jgi|Mesen1_1|10661|ME000009S10442	Pp3c16_2360V3.1.p, Pp3c16_2360V3.2.p, Pp3s383_30V3.1.p, Pp3s383_30V3.2.p, Pp3s383_30V3.3.p	EFJ32104, EFJ37741
OG0003895		AT5G16260.1	Bradi5g14550.1.p, Bradi5g14550.2.p	GBG75091.1, GBG75895.1, GBG90294.1	Cre17.g707050_4532.1.p	CAI7832189.1	Mp2g06850.1	jgi|Mesen1_1|10823|ME000093S10340	Pp3c20_9510V3.1.p, Pp3c20_9510V3.2.p, Pp3c20_9510V3.3.p, Pp3c20_9510V3.4.p, Pp3c20_9510V3.5.p, Pp3c20_9510V3.6.p, Pp3c20_9510V3.7.p, Pp3c20_9510V3.8.p	EFJ33544, EFJ36894
OG0003896		AT5G47320.1, ATCG00820.1	Bradi1g05782.1.p, Bradi1g05792.2.p, Bradi2g31611.1.p, Bradi3g18412.2.p, Bradi5g10962.3.p		Cre08.g375250_4532.1.p, CreCp.g802275_4532.1.p		Mp4g08530.1, Mp5g23450.1		Pp3c15_6810V3.1.p, Pp3c22_4970V3.1.p, Pp3c2_23490V3.1.p, Pp3c3_35760V3.1.p, Pp3c3_35760V3.2.p	ADH10381, EFJ05069, EFJ24232, EFJ35494
OG0003897		AT5G40270.1, AT5G40290.1	Bradi2g00850.1.p, Bradi2g00850.4.p, Bradi2g00850.5.p	GBG67704.1	Cre03.g191500_4532.1.p, Cre09.g409801_4532.1.p	CAI7856182.1	Mp6g10950.1, Mp6g10950.2	jgi|Mesen1_1|10263|ME000778S09595	Pp3c17_2920V3.1.p, Pp3c17_2920V3.2.p, Pp3c17_2920V3.3.p, Pp3c17_2920V3.4.p	EFJ10092, EFJ21552, EFJ23929, EFJ34900
OG0003898		AT5G42480.1	Bradi3g02190.1.p, Bradi3g02190.2.p	GBG85708.1, GBG85721.1	Cre03.g184500_4532.1.p, Cre03.g184500_4532.2.p, Cre12.g488500_4532.1.p	CAI7797353.1, CAI7833918.1	Mp8g00940.1	jgi|Mesen1_1|3159|ME000184S02230	Pp3c21_1260V3.1.p, Pp3c21_1260V3.2.p, Pp3c22_12970V3.1.p, Pp3c22_12970V3.2.p, Pp3c22_12970V3.3.p, Pp3c22_12970V3.4.p	EFJ05642, EFJ29146
OG0003899		AT5G53170.1	Bradi2g43740.1.p, Bradi2g43740.11.p, Bradi2g43740.12.p, Bradi2g43740.5.p, Bradi2g43740.6.p, Bradi2g43740.7.p, Bradi2g43740.8.p, Bradi2g43740.9.p	GBG60638.1	Cre14.g625625_4532.1.p, Cre14.g625625_4532.2.p	CAI7870223.1	Mp7g18210.1, Mp7g18210.2, Mp7g18210.3		Pp3c20_7080V3.1.p, Pp3c20_7080V3.2.p	EFJ18061, EFJ36654
OG0003900		AT5G42670.1, AT5G52070.1	Bradi2g13380.10.p, Bradi2g13380.3.p, Bradi2g36700.1.p	GBG90047.1			Mp1g20800.1, Mp8g07810.1	jgi|Mesen1_1|2621|ME000166S01746	Pp3c1_19590V3.1.p, Pp3c1_19590V3.2.p, Pp3c1_19590V3.3.p, Pp3c1_19590V3.4.p, Pp3c1_19590V3.5.p, Pp3c1_19590V3.6.p, Pp3c1_19590V3.7.p, Pp3c1_19590V3.8.p, Pp3c1_19590V3.9.p	EFJ24288, EFJ35550
OG0003901		AT5G52200.1, AT5G52200.2	Bradi2g31120.1.p, Bradi2g31120.2.p, Bradi3g48000.7.p	GBG74245.1	Cre04.g217450_4532.1.p	CAI7886558.1	Mp2g08540.1, Mp2g26540.1, Mp2g26540.2, Mp2g26540.3	jgi|Mesen1_1|5654|ME000286S04865	Pp3c17_21840V3.1.p, Pp3c17_21840V3.2.p, Pp3c2_9110V3.1.p, Pp3c2_9110V3.2.p, Pp3c2_9110V3.3.p, Pp3c2_9110V3.4.p, Pp3c2_9110V3.5.p
OG0003902		AT5G48960.1	Bradi2g08826.1.p, Bradi2g08826.3.p	GBG83274.1, GBG83275.1	Cre13.g573150_4532.1.p, Cre13.g573150_4532.2.p, Cre13.g573150_4532.3.p, Cre13.g573150_4532.4.p	CAI7766600.1, CAI7921602.1	Mp4g03850.1, Mp4g03850.2		Pp3c3_29260V3.1.p, Pp3c3_29260V3.2.p, Pp3c3_29260V3.3.p, Pp3c8_7530V3.1.p, Pp3c8_7530V3.2.p	EFJ08324, EFJ30141
OG0003903		AT5G49030.1, AT5G49030.2, AT5G49030.3	Bradi3g57220.1.p	GBG79298.1	Cre16.g689871_4532.1.p, Cre16.g689871_4532.2.p, Cre16.g689871_4532.3.p, Cre16.g689871_4532.4.p, Cre16.g689871_4532.5.p, Cre16.g689871_4532.6.p	CAI7743053.1, CAI7822828.1	Mp1g26370.1	jgi|Mesen1_1|9506|ME000637S08955	Pp3c17_5990V3.1.p, Pp3c17_5990V3.2.p, Pp3s46_440V3.1.p	EFJ15757, EFJ38164
OG0003904		AT5G11680.1	Bradi4g34980.1.p	GBG77701.1	Cre03.g189100_4532.1.p	CAI7787141.1	Mp6g05520.1, Mp6g05520.2	jgi|Mesen1_1|999|ME000120S00154	Pp3c7_9270V3.1.p, Pp3c7_9270V3.10.p, Pp3c7_9270V3.2.p, Pp3c7_9270V3.3.p, Pp3c7_9270V3.4.p, Pp3c7_9270V3.5.p, Pp3c7_9270V3.6.p, Pp3c7_9270V3.7.p, Pp3c7_9270V3.8.p, Pp3c7_9270V3.9.p	EFJ07430, EFJ19995
OG0003905		AT5G46210.1	Bradi1g06387.1.p, Bradi1g06387.6.p, Bradi1g06387.7.p	GBG65908.1	Cre12.g516500_4532.1.p, Cre12.g516500_4532.2.p, Cre12.g516500_4532.3.p	CAI7750664.1	Mp1g07340.1	jgi|Mesen1_1|11046|ME000099S10492	Pp3c12_14490V3.1.p, Pp3c12_14490V3.2.p, Pp3c3_20200V3.1.p, Pp3c3_20200V3.2.p, Pp3c3_20200V3.3.p, Pp3c4_7910V3.1.p, Pp3c4_7910V3.2.p	EFJ14633, EFJ26297
OG0003906		AT5G46180.1	Bradi1g13827.3.p	GBG82206.1	Cre11.g474800_4532.1.p	CAI7904695.1	Mp7g09980.1, Mp7g09980.2	jgi|Mesen1_1|2118|ME001515S01330	Pp3c14_3770V3.1.p, Pp3c14_3770V3.10.p, Pp3c14_3770V3.2.p, Pp3c14_3770V3.3.p, Pp3c14_3770V3.4.p, Pp3c14_3770V3.5.p, Pp3c14_3770V3.6.p, Pp3c14_3770V3.7.p, Pp3c14_3770V3.8.p, Pp3c14_3770V3.9.p	EFJ22875, EFJ30768
OG0003907		AT5G19280.1, AT5G19280.2	Bradi1g04540.1.p, Bradi1g04540.2.p, Bradi1g54116.1.p		Cre04.g212300_4532.1.p, Cre04.g212300_4532.2.p	CAI7839935.1	Mp7g09640.1, Mp7g09640.2		Pp3c19_3420V3.1.p, Pp3c19_3420V3.2.p, Pp3c19_3420V3.3.p, Pp3c19_3420V3.4.p, Pp3c19_3420V3.5.p, Pp3c19_3420V3.6.p, Pp3c22_2480V3.1.p, Pp3c22_2480V3.2.p	EFJ28697, EFJ30659
OG0003908		AT5G27380.1	Bradi4g06087.1.p, Bradi4g11710.1.p, Bradi4g11710.2.p, Bradi4g39310.1.p, Bradi4g39310.2.p	GBG60872.1	Cre17.g708800_4532.1.p, Cre17.g708800_4532.2.p, Cre17.g708800_4532.3.p	CAI7801155.1	Mp1g28380.1, Mp1g28380.2	jgi|Mesen1_1|3393|ME000192S02564	Pp3c1_36280V3.1.p, Pp3c1_36280V3.2.p, Pp3c1_36280V3.3.p, Pp3c2_3479V3.1.p	EFJ12996, EFJ14007
OG0003909		AT5G38460.1, AT5G38460.2	Bradi1g63540.1.p, Bradi1g63540.2.p	GBG80956.1	Cre16.g690150_4532.1.p	CAI7911911.1, CAI7924068.1	Mp3g11420.1	jgi|Mesen1_1|11014|ME000098S10405	Pp3c19_22340V3.1.p, Pp3c19_22340V3.2.p, Pp3c19_22340V3.3.p, Pp3c19_22340V3.4.p, Pp3c19_22340V3.5.p, Pp3c19_22340V3.6.p, Pp3c19_22340V3.7.p, Pp3c19_22340V3.8.p, Pp3c19_22340V3.9.p	EFJ17714
OG0003910		AT5G38510.1, AT5G38510.2				CAI7840410.1	Mp1g24540.1	jgi|Mesen1_1|10386|ME000081S09776	Pp3c19_20960V3.1.p, Pp3c19_20960V3.2.p, Pp3c22_8560V3.1.p, Pp3c22_8560V3.10.p, Pp3c22_8560V3.11.p, Pp3c22_8560V3.2.p, Pp3c22_8560V3.3.p, Pp3c22_8560V3.4.p, Pp3c22_8560V3.5.p, Pp3c22_8560V3.6.p, Pp3c22_8560V3.7.p, Pp3c22_8560V3.8.p, Pp3c22_8560V3.9.p	EFJ14548, EFJ26251
OG0003911		AT5G09670.1, AT5G09670.2, AT5G64550.1	Bradi3g46760.2.p, Bradi3g46760.3.p, Bradi3g46760.4.p, Bradi3g46760.5.p, Bradi3g46760.6.p, Bradi5g12240.3.p, Bradi5g12240.4.p, Bradi5g12240.5.p, Bradi5g12240.6.p, Bradi5g23510.10.p, Bradi5g23510.11.p, Bradi5g23510.4.p, Bradi5g23510.5.p, Bradi5g23510.6.p, Bradi5g23510.7.p, Bradi5g23510.8.p, Bradi5g23510.9.p
OG0003912		AT5G19150.1, AT5G19150.2	Bradi4g20537.1.p, Bradi4g20537.2.p, Bradi4g20537.5.p	GBG78116.1	Cre06.g250500_4532.1.p, Cre06.g250500_4532.2.p	CAI7840416.1	Mp8g08390.1	jgi|Mesen1_1|755|ME000110S_11022	Pp3c8_1650V3.1.p, Pp3c8_1650V3.2.p, Pp3c8_1650V3.3.p, Pp3c8_1650V3.4.p, Pp3c8_1650V3.5.p, Pp3c8_1650V3.6.p, Pp3c8_1650V3.7.p	EFJ18613, EFJ36197
OG0003913		AT5G13430.1, AT5G13440.1	Bradi3g44410.1.p, Bradi5g08390.1.p	GBG75054.1	Cre01.g051900_4532.1.p, Cre01.g051900_4532.2.p	CAI7780729.1, CAI7871824.1	Mp2g08040.1	jgi|Mesen1_1|5507|ME000277S04714	Pp3c12_2830V3.1.p, Pp3c20_18360V3.1.p, Pp3c20_18360V3.2.p, Pp3c23_8620V3.1.p, Pp3c23_8620V3.2.p, Pp3c8_8210V3.1.p, Pp3c8_8210V3.2.p	EFJ28049, EFJ29475
OG0003914		AT5G47040.1	Bradi4g36160.1.p	GBG80664.1		CAI7733868.1		jgi|Mesen1_1|9992|ME000072S09407	Pp3c10_9020V3.1.p, Pp3c10_9020V3.2.p, Pp3c10_9020V3.4.p, Pp3c10_9020V3.5.p, Pp3c14_7840V3.1.p, Pp3c14_7840V3.2.p, Pp3c14_7840V3.3.p, Pp3c14_7840V3.4.p, Pp3c14_7840V3.5.p, Pp3c9_13420V3.1.p, Pp3c9_13420V3.2.p	EFJ18433, EFJ24358, EFJ35221, EFJ35627
OG0003915		AT5G47010.1	Bradi1g27027.1.p, Bradi1g27027.2.p, Bradi1g27027.3.p, Bradi1g27027.4.p, Bradi1g27027.5.p	GBG63841.1, GBG70754.1	Cre02.g092500_4532.1.p, Cre02.g092500_4532.2.p, Cre02.g092500_4532.3.p, Cre02.g092500_4532.4.p	CAI7890304.1	Mp1g01200.1	jgi|Mesen1_1|10651|ME000009S10446	Pp3c20_16510V3.1.p, Pp3c20_16510V3.2.p, Pp3c23_9370V3.1.p, Pp3c23_9370V3.2.p, Pp3c23_9370V3.3.p
OG0003916		AT5G05560.1	Bradi2g28427.1.p, Bradi2g28427.2.p, Bradi2g28427.3.p, Bradi2g28427.4.p, Bradi2g28427.7.p	GBG76629.1	Cre13.g579100_4532.1.p, Cre13.g579100_4532.2.p	CAI7806374.1, CAI7919192.1, CAI7919194.1	Mp4g04020.1, Mp4g04020.2	jgi|Mesen1_1|4824|ME000243S04007	Pp3c11_19460V3.1.p, Pp3c11_19460V3.2.p, Pp3c11_19460V3.3.p	EFJ04905, EFJ11009
OG0003917		AT5G63890.1, AT5G63890.2	Bradi1g17340.1.p, Bradi5g09041.2.p	GBG71511.1	Cre02.g077350_4532.1.p	CAI7862765.1	Mp6g08280.1	jgi|Mesen1_1|306|ME1156403C09473, jgi|Mesen1_1|8665|ME000504S08106	Pp3c16_4820V3.1.p, Pp3c16_4820V3.2.p, Pp3c16_4820V3.3.p, Pp3c25_2460V3.1.p, Pp3c25_2460V3.2.p, Pp3c25_2460V3.3.p, Pp3c25_2460V3.4.p	EFJ21362, EFJ21512, EFJ27113
OG0003918		AT5G59140.1	Bradi4g09080.1.p	GBG75672.1	Cre01.g061442_4532.1.p	CAI7772555.1	Mp1g21220.1	jgi|Mesen1_1|2464|ME000158S01662	Pp3c17_23040V3.1.p, Pp3c17_23040V3.2.p, Pp3c17_23040V3.3.p, Pp3c17_23040V3.4.p, Pp3c17_23040V3.5.p, Pp3c17_23040V3.6.p, Pp3c17_23040V3.7.p, Pp3c17_23040V3.8.p, Pp3c17_23040V3.9.p, Pp3c1_40610V3.1.p, Pp3c1_40610V3.2.p	EFJ21515, EFJ27116
OG0003919		AT5G05570.1, AT5G05570.2	Bradi1g16590.1.p, Bradi1g16590.2.p, Bradi1g16590.4.p, Bradi1g16590.5.p, Bradi1g16590.6.p, Bradi1g16590.7.p, Bradi1g16590.8.p	GBG63897.1		CAI7838804.1, CAI7924550.1	Mp8g09160.1, Mp8g09160.2	jgi|Mesen1_1|9990|ME000072S09410	Pp3c1_26350V3.1.p, Pp3c1_26350V3.2.p, Pp3c1_37860V3.1.p	EFJ05587, EFJ26201
OG0003920		AT5G26940.1, AT5G26940.2, AT5G26940.3, AT5G26940.4	Bradi1g64810.1.p, Bradi5g22230.1.p, Bradi5g22230.3.p		Cre05.g240100_4532.1.p	CAI7861863.1	Mp4g00080.1, Mp4g00080.2, Mp4g00080.3	jgi|Mesen1_1|8482|ME000048S07950	Pp3c18_14120V3.1.p, Pp3c18_14120V3.2.p, Pp3c18_14120V3.3.p, Pp3c18_14120V3.4.p, Pp3c18_14120V3.5.p	EFJ17637, EFJ29104
OG0003921		AT5G60040.1, AT5G60040.2	Bradi3g43050.1.p	GBG75763.1, GBG75764.1	Cre03.g165750_4532.1.p	CAI7797052.1, CAI7860052.1, CAI7909898.1	Mp7g16790.1, Mp7g16790.2	jgi|Mesen1_1|2835|ME000174S02093	Pp3c17_4860V3.1.p, Pp3c17_4860V3.2.p, Pp3c17_4860V3.3.p, Pp3c17_4860V3.4.p, Pp3c17_4860V3.5.p, Pp3c17_4860V3.6.p	EFJ13293, EFJ24638
OG0003922		AT5G60150.1	Bradi4g45210.1.p, Bradi4g45210.10.p, Bradi4g45210.11.p, Bradi4g45210.12.p, Bradi4g45210.13.p, Bradi4g45210.14.p, Bradi4g45210.15.p, Bradi4g45210.16.p, Bradi4g45210.17.p, Bradi4g45210.18.p, Bradi4g45210.19.p, Bradi4g45210.20.p, Bradi4g45210.4.p, Bradi4g45210.5.p, Bradi4g45210.6.p, Bradi4g45210.7.p, Bradi4g45210.8.p, Bradi4g45210.9.p	GBG61137.1
OG0003923		AT5G64280.1, AT5G64290.1	Bradi3g38580.1.p, Bradi4g32730.1.p	GBG76965.1	Cre06.g260450_4532.1.p, Cre06.g260450_4532.2.p, Cre06.g260450_4532.3.p		Mp3g19500.1, Mp4g11900.1	jgi|Mesen1_1|7444|ME000389S06784	Pp3c17_13010V3.1.p, Pp3c17_13010V3.2.p, Pp3c1_39650V3.1.p, Pp3c1_39650V3.2.p, Pp3c2_5250V3.1.p, Pp3c2_5250V3.2.p	EFJ04214, EFJ09975, EFJ23712
OG0003924		AT5G15680.1	Bradi3g60610.1.p, Bradi3g60610.2.p, Bradi3g60610.4.p	GBG80959.1	Cre17.g703750_4532.1.p	CAI7732050.1	Mp5g03120.1	jgi|Mesen1_1|1930|ME000146S01025	Pp3c12_3160V3.1.p, Pp3c12_3160V3.2.p, Pp3c12_3160V3.3.p, Pp3c12_3160V3.4.p, Pp3c13_5370V3.1.p, Pp3c13_5370V3.2.p, Pp3c13_5370V3.3.p, Pp3c3_1860V3.1.p, Pp3c3_1860V3.2.p	EFJ15776, EFJ32912
OG0003925		AT5G39790.1	Bradi3g03160.2.p, Bradi3g03160.5.p, Bradi3g03160.6.p, Bradi3g03160.8.p	GBG69196.1, GBG69199.1	Cre09.g387100_4532.1.p, Cre09.g387100_4532.2.p, Cre09.g387100_4532.3.p, Cre09.g387100_4532.4.p	CAI7780396.1, CAI7869157.1	Mp7g03320.1, Mp7g03320.2	jgi|Mesen1_1|3815|ME000207S02829	Pp3c14_11030V3.1.p, Pp3c14_11030V3.2.p, Pp3c1_28320V3.1.p, Pp3c1_28320V3.2.p
OG0003926		AT5G65290.1, AT5G65290.2	Bradi1g45660.1.p, Bradi1g45660.11.p, Bradi3g58580.1.p, Bradi3g58580.2.p, Bradi3g58580.3.p, Bradi3g58580.4.p	GBG59074.1	Cre10.g453100_4532.1.p, Cre10.g453100_4532.2.p	CAI7797867.1, CAI7910735.1	Mp3g18010.1	jgi|Mesen1_1|5098|ME000252S04208	Pp3c11_13000V3.1.p, Pp3c11_13000V3.2.p, Pp3c1_14780V3.1.p	EFJ15330, EFJ25016
OG0003927		AT5G05230.1					Mp7g14730.1	jgi|Mesen1_1|4720|ME000241S03759	Pp3c12_23350V3.1.p, Pp3c12_23350V3.10.p, Pp3c12_23350V3.11.p, Pp3c12_23350V3.12.p, Pp3c12_23350V3.13.p, Pp3c12_23350V3.2.p, Pp3c12_23350V3.3.p, Pp3c12_23350V3.4.p, Pp3c12_23350V3.5.p, Pp3c12_23350V3.6.p, Pp3c12_23350V3.7.p, Pp3c12_23350V3.8.p, Pp3c12_23350V3.9.p, Pp3c4_6540V3.1.p, Pp3c4_6562V3.1.p	EFJ24277, EFJ35539
OG0003928		AT5G59610.1, AT5G59610.2	Bradi1g03580.2.p	GBG78274.1	Cre07.g316050_4532.1.p, Cre07.g316050_4532.2.p	CAI7846574.1	Mp6g06510.1, Mp6g06510.2	jgi|Mesen1_1|6230|ME000320S05425, jgi|Mesen1_1|6717|ME000344S06001, jgi|Mesen1_1|8276|ME000448S07422	Pp3c23_10390V3.1.p, Pp3c23_10390V3.2.p, Pp3c23_10390V3.3.p, Pp3c23_10390V3.4.p, Pp3c23_1890V3.1.p, Pp3c23_1890V3.2.p	EFJ23455, EFJ25441
OG0003929		ATCG00340.1, ATCG00350.1	Bradi1g39223.1.p, Bradi1g39244.1.p, Bradi5g23855.1.p, Bradi5g23858.1.p, Bradi5g23859.1.p	GBG78661.1	CreCp.g802281_4532.1.p, CreCp.g802282_4532.1.p, CreCp.g802312_4532.1.p		Mp3g20630.1		Pp3c20_4030V3.1.p, Pp3c22_5990V3.1.p, Pp3c4_6670V3.1.p, Pp3c4_6670V3.2.p	ADH10438, ADH10439, EFJ05046, EFJ05047
OG0003930			Bradi1g14575.1.p, Bradi1g38061.1.p, Bradi1g39046.1.p, Bradi1g39570.1.p, Bradi1g43937.1.p, Bradi1g43995.1.p, Bradi1g60941.1.p, Bradi2g23663.1.p, Bradi2g24764.2.p, Bradi2g25616.2.p, Bradi2g26637.1.p, Bradi2g41848.2.p, Bradi2g44843.2.p, Bradi3g10051.1.p, Bradi3g28358.1.p, Bradi4g02967.1.p, Bradi4g07735.1.p, Bradi4g10356.1.p, Bradi4g19065.1.p, Bradi5g03715.1.p
OG0003931			Bradi1g28610.1.p, Bradi1g31276.1.p, Bradi1g31276.2.p, Bradi1g66372.1.p, Bradi2g27197.2.p, Bradi2g27197.3.p, Bradi3g00670.3.p, Bradi3g61000.2.p, Bradi3g61091.1.p, Bradi4g10332.3.p, Bradi4g12753.1.p, Bradi4g12756.1.p, Bradi4g12806.1.p, Bradi4g12810.6.p, Bradi4g12810.8.p, Bradi4g12810.9.p, Bradi5g04650.2.p, Bradi5g09406.1.p, Bradi5g20090.2.p, Bradi5g23645.1.p
OG0003932			Bradi1g06884.1.p, Bradi1g25142.1.p, Bradi1g38115.1.p, Bradi2g23660.1.p, Bradi2g27174.1.p, Bradi2g35267.1.p, Bradi2g45635.2.p, Bradi3g21471.1.p, Bradi3g28309.1.p, Bradi3g28775.1.p, Bradi3g30156.1.p, Bradi3g41205.2.p, Bradi4g15112.1.p, Bradi4g16597.1.p, Bradi4g21615.1.p, Bradi4g30771.2.p, Bradi4g37568.1.p, Bradi5g03868.1.p, Bradi5g10402.1.p, Bradi5g10404.1.p
OG0003933			Bradi1g35965.1.p, Bradi1g38680.10.p, Bradi1g38680.11.p, Bradi1g38680.12.p, Bradi1g38680.13.p, Bradi1g38680.14.p, Bradi1g38680.15.p, Bradi1g38680.16.p, Bradi1g38680.17.p, Bradi1g38680.18.p, Bradi1g38680.19.p, Bradi1g38680.2.p, Bradi1g38680.20.p, Bradi1g38680.21.p, Bradi1g38680.22.p, Bradi1g38680.4.p, Bradi1g38680.5.p, Bradi1g38680.6.p, Bradi1g38680.8.p, Bradi1g38680.9.p
OG0003934			Bradi1g02680.1.p, Bradi1g02680.10.p, Bradi1g02680.11.p, Bradi1g02680.12.p, Bradi1g02680.13.p, Bradi1g02680.14.p, Bradi1g02680.15.p, Bradi1g02680.16.p, Bradi1g02680.17.p, Bradi1g02680.18.p, Bradi1g02680.19.p, Bradi1g02680.2.p, Bradi1g02680.3.p, Bradi1g02680.4.p, Bradi1g02680.5.p, Bradi1g02680.6.p, Bradi1g02680.7.p, Bradi1g02680.8.p, Bradi1g02680.9.p, Bradi4g12760.1.p
OG0003935			Bradi4g40690.1.p							EFJ10464, EFJ10469, EFJ10472, EFJ10527, EFJ10528, EFJ10529, EFJ10530, EFJ10531, EFJ10532, EFJ10533, EFJ10534, EFJ19140, EFJ19271, EFJ19272, EFJ19273, EFJ19274, EFJ19275, EFJ19277, EFJ19278
OG0003936			Bradi4g21690.3.p, Bradi4g21700.1.p				Mp2g12730.1, Mp2g12730.2, Mp5g03560.3, Mp7g11710.1		Pp3c12_10130V3.1.p, Pp3c12_10130V3.2.p, Pp3c12_10130V3.3.p, Pp3c13_21400V3.1.p, Pp3c13_21400V3.2.p, Pp3c13_21400V3.3.p, Pp3c13_21400V3.4.p, Pp3c13_21400V3.5.p, Pp3c3_16760V3.1.p, Pp3c3_16760V3.2.p, Pp3c3_16760V3.3.p, Pp3c3_16760V3.4.p, Pp3c5_13930V3.1.p	EFJ18356
OG0003937			Bradi4g01730.1.p, Bradi4g01730.10.p, Bradi4g01730.11.p, Bradi4g01730.12.p, Bradi4g01730.13.p, Bradi4g01730.14.p, Bradi4g01730.15.p, Bradi4g01730.16.p, Bradi4g01730.17.p, Bradi4g01730.18.p, Bradi4g01730.19.p, Bradi4g01730.2.p, Bradi4g01730.20.p, Bradi4g01730.3.p, Bradi4g01730.4.p, Bradi4g01730.5.p, Bradi4g01730.6.p, Bradi4g01730.7.p, Bradi4g01730.8.p, Bradi4g01730.9.p
OG0003938			Bradi5g24937.10.p, Bradi5g24937.11.p, Bradi5g24937.12.p, Bradi5g24937.13.p, Bradi5g24937.14.p, Bradi5g24937.15.p, Bradi5g24937.16.p, Bradi5g24937.17.p, Bradi5g24937.18.p, Bradi5g24937.19.p, Bradi5g24937.2.p, Bradi5g24937.20.p, Bradi5g24937.21.p, Bradi5g24937.22.p, Bradi5g24937.23.p, Bradi5g24937.3.p, Bradi5g24937.4.p, Bradi5g24937.7.p, Bradi5g24937.8.p, Bradi5g24937.9.p
OG0003939			Bradi5g19280.1.p							EFJ16185, EFJ16186, EFJ16187, EFJ16188, EFJ16189, EFJ16190, EFJ16191, EFJ16192, EFJ16963, EFJ17054, EFJ17055, EFJ17056, EFJ17057, EFJ17058, EFJ17059, EFJ17060, EFJ28860, EFJ34022, EFJ37529
OG0003940			Bradi3g48730.3.p, Bradi3g48730.4.p, Bradi3g48730.5.p, Bradi3g48730.6.p, Bradi5g15000.10.p, Bradi5g15000.11.p, Bradi5g15000.12.p, Bradi5g15000.13.p, Bradi5g15000.14.p, Bradi5g15000.15.p, Bradi5g15000.16.p, Bradi5g15000.17.p, Bradi5g15000.18.p, Bradi5g15000.19.p, Bradi5g15000.2.p, Bradi5g15000.20.p, Bradi5g15000.21.p, Bradi5g15000.4.p, Bradi5g15000.8.p, Bradi5g15000.9.p
OG0003941			Bradi2g19367.12.p, Bradi2g19367.2.p, Bradi2g49420.1.p, Bradi2g49420.10.p, Bradi2g49420.15.p, Bradi2g49420.17.p, Bradi2g49420.19.p, Bradi2g49420.20.p, Bradi2g49420.21.p, Bradi2g49420.22.p, Bradi2g49420.23.p, Bradi2g49420.24.p, Bradi2g49420.25.p, Bradi2g49420.26.p, Bradi2g49420.27.p, Bradi2g49420.28.p, Bradi2g49420.29.p, Bradi2g49420.30.p, Bradi2g49420.31.p, Bradi2g49420.32.p
OG0003942			Bradi2g54250.2.p	GBG86683.1		CAI7732808.1, CAI7797794.1, CAI7816263.1, CAI7910657.1		jgi|Mesen1_1|9965|ME000072S09375	Pp3c14_21840V3.1.p, Pp3c14_21840V3.2.p, Pp3c14_21840V3.3.p, Pp3c14_21840V3.4.p, Pp3c14_21840V3.5.p, Pp3c14_21840V3.6.p, Pp3c17_18030V3.1.p, Pp3c17_18030V3.2.p, Pp3c17_18030V3.3.p, Pp3c17_18030V3.4.p, Pp3c17_18030V3.5.p	EFJ04531, EFJ26010
OG0003943			Bradi3g14160.10.p, Bradi3g14160.11.p, Bradi3g14160.12.p, Bradi3g14160.13.p, Bradi3g14160.14.p, Bradi3g14160.15.p, Bradi3g14160.16.p, Bradi3g14160.17.p, Bradi3g14160.18.p, Bradi3g14160.19.p, Bradi3g14160.2.p, Bradi3g14160.20.p, Bradi3g14160.21.p, Bradi3g14160.3.p, Bradi3g14160.4.p, Bradi3g14160.5.p, Bradi3g14160.6.p, Bradi3g14160.7.p, Bradi3g14160.8.p, Bradi3g14160.9.p
OG0003944				GBG42895.1, GBG67035.1, GBG69107.1, GBG69109.1, GBG76375.1, GBG76377.1, GBG76379.1, GBG76380.1, GBG76381.1, GBG76383.1, GBG76389.1, GBG76390.1, GBG76392.1, GBG78289.1, GBG83286.1, GBG91085.1, GBG92034.1, GBG92390.1, GBG93207.1, GBG93356.1
OG0003945				GBG44469.1, GBG63508.1, GBG63521.1, GBG63526.1, GBG63527.1, GBG63529.1, GBG63531.1, GBG72609.1, GBG72612.1, GBG72613.1, GBG73145.1, GBG73147.1, GBG73148.1, GBG73541.1, GBG82751.1, GBG86060.1, GBG87569.1, GBG87845.1, GBG88045.1, GBG92925.1
OG0003946				GBG59298.1, GBG62474.1, GBG62656.1, GBG68980.1, GBG77445.1, GBG77446.1, GBG78356.1, GBG78361.1, GBG87043.1, GBG89569.1, GBG89570.1, GBG91732.1, GBG91786.1, GBG92317.1, GBG92601.1, GBG92604.1, GBG92664.1, GBG92667.1, GBG92668.1, GBG92670.1
OG0003947				GBG59650.1, GBG59779.1, GBG60652.1, GBG61258.1, GBG64355.1, GBG64356.1, GBG65843.1, GBG66017.1, GBG66158.1, GBG66908.1, GBG69240.1, GBG74376.1, GBG75011.1, GBG78433.1, GBG79127.1, GBG81421.1, GBG86023.1, GBG90333.1, GBG90851.1, GBG93325.1
OG0003948				GBG62316.1	Cre06.g251250_4532.1.p, Cre13.g571200_4532.3.p	CAI7763002.1, CAI7789363.1, CAI7835962.1, CAI7843483.1, CAI7864906.1, CAI7902071.1	Mp2g15100.1	jgi|Mesen1_1|10257|ME000778S09599, jgi|Mesen1_1|10270|ME000778S09602, jgi|Mesen1_1|10702|ME000090S10163, jgi|Mesen1_1|6644|ME000340S05810, jgi|Mesen1_1|8310|ME000455S07472	Pp3c1_27300V3.2.p, Pp3c1_27300V3.3.p	EFJ13123, EFJ14138, EFJ24883
OG0003949				GBG63472.1, GBG71815.1, GBG81217.1, GBG84562.1, GBG84575.1	Cre07.g329500_4532.1.p, Cre10.g801192_4532.1.p, Cre13.g585800_4532.1.p	CAI7755066.1, CAI7772306.1, CAI7829605.1, CAI7829623.1	Mp3g13090.1, Mp3g13090.2	jgi|Mesen1_1|9146|ME000580S08481	Pp3c7_11140V3.1.p, Pp3c7_11150V3.1.p, Pp3s169_40V3.1.p	EFJ11962, EFJ21096
OG0003950				GBG65191.1		CAI7786832.1, CAI7842570.1, CAI7899066.1	Mp8g10560.1, Mp8g10560.2	jgi|Mesen1_1|8808|ME000053S08215, jgi|Mesen1_1|8809|ME000053S08213	Pp3c4_13060V3.1.p, Pp3c4_13060V3.2.p, Pp3c4_13060V3.3.p, Pp3c4_13060V3.4.p, Pp3c4_13060V3.5.p, Pp3c4_13060V3.6.p, Pp3c4_13060V3.7.p	EFJ19336, EFJ19444, EFJ21054, EFJ21057, EFJ21217
OG0003951				GBG66353.1, GBG66632.1, GBG66898.1, GBG69680.1, GBG70837.1, GBG71320.1, GBG74940.1, GBG74941.1, GBG76040.1, GBG77307.1, GBG78850.1, GBG80819.1, GBG81464.1, GBG84521.1, GBG86768.1, GBG87717.1, GBG90163.1, GBG90961.1, GBG91389.1, GBG93271.1
OG0003952				GBG70117.1, GBG70119.1, GBG70428.1			Mp7g18160.1, Mp7g18160.2, Mp7g18160.3, Mp7g18160.4	jgi|Mesen1_1|5978|ME000302S04977	Pp3c12_12730V3.1.p, Pp3c12_12730V3.2.p, Pp3c12_12730V3.3.p, Pp3c12_12730V3.4.p, Pp3c12_12730V3.5.p, Pp3c12_12730V3.6.p, Pp3c12_12730V3.7.p, Pp3c4_10880V3.1.p, Pp3c4_10880V3.2.p, Pp3c4_10880V3.3.p	EFJ18231, EFJ21962
OG0003953				GBG74493.1	Cre03.g202561_4532.1.p		Mp2g07010.1, Mp2g07010.2, Mp2g07010.3, Mp2g07010.4		Pp3c12_24080V3.1.p, Pp3c17_1240V3.1.p, Pp3c17_1240V3.2.p, Pp3c17_1240V3.3.p, Pp3c27_7720V3.1.p, Pp3c27_7720V3.2.p, Pp3c3_20820V3.1.p, Pp3c3_20820V3.2.p	EFJ18643, EFJ21502, EFJ23840, EFJ24425, EFJ27103, EFJ36172
OG0003954				GBG76659.1, GBG76662.1	Cre03.g207502_4532.1.p	CAI7795047.1, CAI7795049.1	Mp1g08750.1, Mp1g08750.2		Pp3c3_2860V3.1.p, Pp3c3_2860V3.10.p, Pp3c3_2860V3.11.p, Pp3c3_2860V3.2.p, Pp3c3_2860V3.3.p, Pp3c3_2860V3.4.p, Pp3c3_2860V3.5.p, Pp3c3_2860V3.6.p, Pp3c3_2860V3.7.p, Pp3c3_2860V3.8.p, Pp3c3_2860V3.9.p	EFJ05316, EFJ25634
OG0003955				GBG77632.1	Cre07.g321350_4532.1.p	CAI7763045.1, CAI7763048.1, CAI7766535.1, CAI7767131.1, CAI7841932.1	Mp3g03860.1, Mp3g03860.2, Mp3g03860.3, Mp3g03860.4, Mp6g21440.1, Mp6g21440.2, Mp6g21440.3, Mp6g21440.4	jgi|Mesen1_1|4576|ME000232S03835, jgi|Mesen1_1|9839|ME000070S09126	Pp3c27_7660V3.1.p, Pp3c27_7660V3.2.p, Pp3c27_7660V3.3.p
OG0003956				GBG80447.1		CAI7920337.1	Mp5g20620.1, Mp5g20620.2		Pp3c22_17440V3.1.p, Pp3c22_17440V3.2.p, Pp3c22_17440V3.3.p, Pp3c22_17440V3.4.p, Pp3c23_15080V3.1.p, Pp3c23_15080V3.2.p, Pp3c23_15080V3.3.p, Pp3c23_15080V3.4.p, Pp3c23_15080V3.5.p, Pp3c23_15080V3.6.p, Pp3c23_15080V3.7.p, Pp3c23_15080V3.8.p, Pp3c8_18050V3.1.p, Pp3c8_18050V3.2.p	EFJ32041, EFJ37808
OG0003957				GBG83276.1			Mp1g29510.1, Mp1g29510.2, Mp2g04130.1, Mp2g04990.1, Mp2g10870.1, Mp2g10870.2		Pp3c24_11790V3.1.p, Pp3c24_11790V3.2.p, Pp3c7_7710V3.1.p, Pp3c9_8390V3.1.p, Pp3c9_8390V3.2.p, Pp3c9_8390V3.3.p	EFJ06081, EFJ17447, EFJ21862, EFJ29890, EFJ33862, EFJ34244, EFJ35027
OG0003958				GBG84216.1	Cre03.g158750_4532.1.p, Cre03.g158750_4532.2.p, Cre03.g158750_4532.3.p, Cre03.g158750_4532.4.p, Cre03.g158750_4532.5.p	CAI7858234.1, CAI7906599.1	Mp7g11930.1	jgi|Mesen1_1|854|ME000112S10995	Pp3c1_12370V3.1.p, Pp3c1_12370V3.2.p, Pp3c1_12380V3.1.p, Pp3c1_12380V3.2.p, Pp3c2_25070V3.1.p, Pp3c2_25070V3.2.p, Pp3c2_25130V3.1.p, Pp3c2_25130V3.2.p	EFJ32009, EFJ37842
OG0003959				GBG85346.1, GBG85348.1, GBG85351.1, GBG85354.1, GBG85358.1, GBG85367.1, GBG85860.1, GBG85868.1, GBG85869.1, GBG85885.1, GBG85886.1, GBG85888.1, GBG90465.1, GBG90467.1, GBG90471.1, GBG90473.1, GBG90475.1, GBG90476.1, GBG92137.1, GBG92721.1
OG0003960				GBG86213.1		CAI7786118.1, CAI7852835.1, CAI7898397.1, CAI7908357.1	Mp3g01810.1, Mp4g14650.1, Mp7g05600.1	jgi|Mesen1_1|1199|ME000128S00182	Pp3c13_12100V3.1.p, Pp3c13_12100V3.2.p, Pp3c17_22080V3.1.p, Pp3c17_22080V3.2.p, Pp3c7_10820V3.1.p, Pp3c7_10820V3.2.p, Pp3c7_10820V3.3.p, Pp3c7_10820V3.4.p, Pp3c7_10820V3.5.p, Pp3c7_10820V3.6.p, Pp3c7_10820V3.7.p
OG0003961				GBG86877.1		CAI7769605.1	Mp1g12360.1, Mp1g12360.2	jgi|Mesen1_1|10658|ME000009S10445	Pp3c4_30070V3.1.p, Pp3c4_30070V3.10.p, Pp3c4_30070V3.11.p, Pp3c4_30070V3.12.p, Pp3c4_30070V3.13.p, Pp3c4_30070V3.14.p, Pp3c4_30070V3.15.p, Pp3c4_30070V3.2.p, Pp3c4_30070V3.3.p, Pp3c4_30070V3.4.p, Pp3c4_30070V3.5.p, Pp3c4_30070V3.6.p, Pp3c4_30070V3.7.p, Pp3c4_30070V3.8.p, Pp3c4_30070V3.9.p
OG0003962					Cre03.g800306_4532.1.p, Cre06.g800691_4532.1.p, Cre07.g800803_4532.1.p, Cre09.g800973_4532.1.p, Cre10.g801147_4532.1.p, Cre11.g801309_4532.1.p, Cre12.g801361_4532.1.p, Cre12.g801448_4532.1.p, Cre12.g801464_4532.1.p, Cre15.g801761_4532.1.p, Cre15.g801782_4532.1.p, Cre15.g801809_4532.1.p, Cre15.g801846_4532.1.p, Cre15.g801849_4532.1.p, Cre16.g801953_4532.1.p, Cre16.g801981_4532.1.p, Cre17.g802104_4532.1.p, Cre18.g802156_4532.1.p, Cre19.g802160_4532.1.p, Cre30.g802195_4532.1.p
OG0003963					Cre02.g081850_4532.1.p, Cre02.g081900_4532.1.p, Cre02.g081900_4532.2.p, Cre02.g081900_4532.3.p, Cre02.g081900_4532.4.p, Cre02.g081900_4532.5.p, Cre03.g150200_4532.1.p, Cre04.g233202_4532.1.p, Cre04.g233202_4532.2.p, Cre09.g389060_4532.1.p, Cre09.g389134_4532.1.p, Cre09.g416450_4532.1.p, Cre09.g416450_4532.2.p, Cre09.g416450_4532.3.p, Cre09.g416450_4532.4.p, Cre09.g416450_4532.5.p, Cre12.g490891_4532.1.p, Cre12.g491000_4532.1.p, Cre12.g491000_4532.2.p, Cre12.g491000_4532.3.p
OG0003964					Cre02.g104201_4532.1.p, Cre02.g116700_4532.1.p, Cre02.g116700_4532.2.p, Cre02.g116700_4532.3.p, Cre02.g145500_4532.1.p, Cre10.g435750_4532.1.p, Cre15.g801745_4532.1.p, Cre15.g801746_4532.1.p, Cre19.g750647_4532.1.p, Cre19.g750647_4532.2.p, Cre19.g750647_4532.3.p, Cre19.g750647_4532.4.p, Cre19.g750647_4532.5.p, Cre19.g750647_4532.6.p, Cre19.g750647_4532.7.p, Cre35.g802211_4532.1.p, Cre35.g802211_4532.2.p, Cre35.g802211_4532.3.p, Cre35.g802211_4532.4.p, Cre35.g802211_4532.5.p
OG0003965					Cre02.g103900_4532.1.p, Cre02.g103900_4532.2.p, Cre02.g104450_4532.1.p, Cre02.g104450_4532.2.p, Cre02.g104450_4532.3.p, Cre02.g141806_4532.1.p, Cre02.g141806_4532.2.p, Cre19.g750997_4532.1.p, Cre19.g750997_4532.2.p, Cre19.g751097_4532.1.p, Cre19.g751097_4532.2.p, Cre19.g751147_4532.1.p, Cre19.g751147_4532.2.p, Cre19.g751147_4532.3.p, Cre19.g751147_4532.4.p, Cre19.g751147_4532.5.p, Cre19.g751147_4532.6.p, Cre19.g751147_4532.7.p, Cre19.g751147_4532.8.p, Cre19.g751147_4532.9.p
OG0003966					Cre02.g085100_4532.1.p, Cre02.g085100_4532.2.p, Cre05.g237800_4532.1.p, Cre07.g348650_4532.1.p, Cre07.g348650_4532.2.p, Cre08.g358571_4532.1.p, Cre08.g358571_4532.2.p, Cre08.g358571_4532.3.p, Cre09.g387200_4532.1.p, Cre09.g387200_4532.2.p, Cre09.g387350_4532.1.p, Cre09.g387350_4532.2.p, Cre09.g387350_4532.3.p, Cre09.g387350_4532.4.p, Cre09.g387350_4532.5.p, Cre09.g388650_4532.1.p, Cre09.g388650_4532.2.p, Cre09.g388650_4532.3.p, Cre14.g616450_4532.1.p				Pp3s30_440V3.1.p
OG0003967					Cre13.g574900_4532.1.p, Cre13.g574900_4532.10.p, Cre13.g574900_4532.11.p, Cre13.g574900_4532.12.p, Cre13.g574900_4532.13.p, Cre13.g574900_4532.14.p, Cre13.g574900_4532.15.p, Cre13.g574900_4532.16.p, Cre13.g574900_4532.17.p, Cre13.g574900_4532.18.p, Cre13.g574900_4532.19.p, Cre13.g574900_4532.2.p, Cre13.g574900_4532.21.p, Cre13.g574900_4532.3.p, Cre13.g574900_4532.4.p, Cre13.g574900_4532.5.p, Cre13.g574900_4532.6.p, Cre13.g574900_4532.7.p, Cre13.g574900_4532.8.p, Cre13.g574900_4532.9.p
OG0003968					Cre07.g327750_4532.2.p, Cre07.g341350_4532.1.p, Cre12.g801351_4532.1.p, Cre16.g655950_4532.1.p, Cre16.g655950_4532.10.p, Cre16.g655950_4532.2.p, Cre16.g655950_4532.3.p, Cre16.g655950_4532.4.p, Cre16.g655950_4532.5.p, Cre16.g655950_4532.6.p, Cre16.g655950_4532.7.p, Cre16.g655950_4532.8.p, Cre16.g655950_4532.9.p, Cre16.g801909_4532.1.p, Cre16.g801909_4532.2.p, Cre16.g801909_4532.3.p, Cre16.g801909_4532.4.p, Cre16.g801909_4532.5.p, Cre16.g801909_4532.6.p, Cre16.g801909_4532.7.p
OG0003969					Cre01.g051750_4532.1.p, Cre01.g051750_4532.2.p, Cre01.g051750_4532.3.p, Cre06.g279950_4532.1.p, Cre06.g279976_4532.1.p, Cre06.g280450_4532.1.p, Cre06.g281700_4532.1.p, Cre06.g291850_4532.1.p, Cre06.g291850_4532.2.p, Cre06.g291850_4532.3.p, Cre06.g291850_4532.4.p, Cre06.g291850_4532.5.p, Cre06.g291850_4532.6.p, Cre06.g291850_4532.7.p, Cre06.g291850_4532.8.p, Cre07.g317750_4532.1.p, Cre07.g317750_4532.2.p, Cre07.g317750_4532.3.p, Cre16.g648150_4532.1.p, Cre16.g648150_4532.2.p
OG0003970					Cre10.g447550_4532.1.p	CAI7838910.1, CAI7882228.1	Mp2g25120.1, Mp4g07950.1, Mp4g07950.2, Mp4g07950.3, Mp7g00130.1	jgi|Mesen1_1|10298|ME000079S09719	Pp3c10_5310V3.1.p, Pp3c10_5310V3.2.p, Pp3c5_25980V3.1.p, Pp3c5_25980V3.2.p, Pp3c5_25980V3.3.p, Pp3c5_25980V3.4.p, Pp3c6_4940V3.1.p, Pp3c6_4940V3.2.p, Pp3c6_4940V3.3.p	EFJ08650, EFJ37158
OG0003971					Cre10.g456400_4532.1.p, Cre10.g456400_4532.2.p, Cre10.g456400_4532.3.p, Cre10.g456400_4532.4.p		Mp1g13310.1, Mp1g13310.2, Mp5g13390.1	jgi|Mesen1_1|622|ME000108S10779	Pp3c22_19910V3.1.p, Pp3c22_19910V3.2.p, Pp3c22_19910V3.3.p, Pp3c22_19910V3.4.p, Pp3c22_19910V3.5.p, Pp3c24_3580V3.1.p, Pp3c24_3580V3.2.p, Pp3c24_3580V3.3.p	EFJ31044, EFJ33674, EFJ34670, EFJ37026
OG0003972					Cre06.g274950_4532.1.p	CAI7760246.1, CAI7760261.1, CAI7832643.1, CAI7837749.1, CAI7892730.1	Mp3g00330.1	jgi|Mesen1_1|205|ME1138815C07543, jgi|Mesen1_1|5094|ME000252S04212, jgi|Mesen1_1|7022|ME000365S06152, jgi|Mesen1_1|7023|ME000365S06153	Pp3c23_12970V3.1.p, Pp3c23_12970V3.2.p, Pp3c23_12970V3.3.p, Pp3c23_12970V3.4.p, Pp3c23_12970V3.5.p, Pp3c24_2050V3.1.p, Pp3c24_2050V3.2.p	EFJ08419, EFJ15164
OG0003973					Cre04.g218250_4532.1.p				Pp3c3_17810V3.1.p, Pp3c3_17810V3.10.p, Pp3c3_17810V3.11.p, Pp3c3_17810V3.12.p, Pp3c3_17810V3.13.p, Pp3c3_17810V3.14.p, Pp3c3_17810V3.15.p, Pp3c3_17810V3.16.p, Pp3c3_17810V3.17.p, Pp3c3_17810V3.2.p, Pp3c3_17810V3.3.p, Pp3c3_17810V3.4.p, Pp3c3_17810V3.5.p, Pp3c3_17810V3.6.p, Pp3c3_17810V3.7.p, Pp3c3_17810V3.8.p, Pp3c3_17810V3.9.p	EFJ04828, EFJ27233
OG0003974						CAI7742318.1, CAI7781513.1, CAI7819276.1, CAI7836586.1, CAI7862608.1, CAI7876141.1	Mp6g13450.1	jgi|Mesen1_1|5439|ME000271S04466	Pp3c20_17580V3.1.p, Pp3c20_17580V3.2.p, Pp3c20_17580V3.3.p, Pp3c20_17580V3.4.p, Pp3c20_17580V3.5.p, Pp3c20_17580V3.6.p, Pp3c20_17580V3.7.p, Pp3c20_17580V3.8.p, Pp3c24_10780V3.1.p, Pp3c24_10780V3.2.p	EFJ14241, EFJ20109
OG0003975						CAI7764436.1			Pp3c10_12730V3.1.p, Pp3c14_12819V3.1.p, Pp3c15_14350V3.1.p, Pp3c20_13200V3.1.p, Pp3c20_13200V3.2.p, Pp3c20_16241V3.1.p, Pp3c20_18410V3.1.p, Pp3c20_22860V3.1.p, Pp3c22_20160V3.1.p, Pp3c26_2900V3.1.p, Pp3c2_29400V3.1.p, Pp3c2_29400V3.2.p, Pp3c2_34470V3.1.p, Pp3c3_29090V3.1.p, Pp3c3_30790V3.1.p, Pp3c3_32070V3.1.p, Pp3c5_13830V3.1.p, Pp3c5_2320V3.1.p, Pp3c7_3820V3.1.p
OG0003976						CAI7775775.1, CAI7834976.1, CAI7836777.1, CAI7858749.1, CAI7859870.1, CAI7867368.1, CAI7894454.1	Mp3g09430.1, Mp4g12780.1, Mp5g08990.1	jgi|Mesen1_1|1741|ME001390S00744, jgi|Mesen1_1|1877|ME000143S00925, jgi|Mesen1_1|4762|ME000242S03934, jgi|Mesen1_1|6626|ME000034S06092	Pp3c15_11100V3.1.p, Pp3c27_5320V3.1.p, Pp3c27_5320V3.2.p, Pp3c2_3950V3.1.p, Pp3c9_3490V3.1.p, Pp3c9_3490V3.2.p
OG0003977						CAI7803388.1, CAI7869453.1, CAI7894022.1, CAI7916149.1			Pp3c11_10220V3.1.p, Pp3c11_1280V3.1.p, Pp3c14_2700V3.1.p, Pp3c16_13980V3.1.p, Pp3c16_13990V3.1.p, Pp3c16_2600V3.1.p, Pp3c16_2611V3.1.p, Pp3c16_3200V3.1.p, Pp3c18_21460V3.1.p, Pp3c19_9339V3.1.p, Pp3c1_40810V3.1.p, Pp3c20_5460V3.1.p, Pp3c24_19560V3.1.p, Pp3c27_1601V3.1.p, Pp3c6_21650V3.1.p, Pp3c7_16880V3.1.p
OG0003978						CAI7862747.1	Mp5g11910.1		Pp3c20_4780V3.1.p, Pp3c20_4780V3.2.p, Pp3c23_20510V3.1.p, Pp3c23_20510V3.2.p, Pp3c24_18990V3.1.p, Pp3c24_18990V3.2.p, Pp3c8_20530V3.1.p, Pp3c8_20530V3.10.p, Pp3c8_20530V3.2.p, Pp3c8_20530V3.3.p, Pp3c8_20530V3.4.p, Pp3c8_20530V3.5.p, Pp3c8_20530V3.6.p, Pp3c8_20530V3.7.p, Pp3c8_20530V3.8.p, Pp3c8_20530V3.9.p, Pp3c8_20549V3.1.p, Pp3c8_20549V3.2.p
OG0003979							Mp1g10040.1		Pp3c15_6950V3.1.p, Pp3c15_6950V3.2.p, Pp3c15_6950V3.3.p, Pp3c15_6950V3.4.p, Pp3c15_6950V3.5.p, Pp3c15_6950V3.6.p, Pp3c9_7640V3.1.p, Pp3c9_7640V3.10.p, Pp3c9_7640V3.11.p, Pp3c9_7640V3.2.p, Pp3c9_7640V3.3.p, Pp3c9_7640V3.4.p, Pp3c9_7640V3.5.p, Pp3c9_7640V3.6.p, Pp3c9_7640V3.7.p, Pp3c9_7640V3.8.p, Pp3c9_7640V3.9.p	EFJ09282, EFJ12859
OG0003980							Mp1g15800.1, Mp5g09790.1, Mp5g09790.2, Mp5g20830.1		Pp3c14_26590V3.1.p, Pp3c17_14770V3.1.p, Pp3c17_14770V3.2.p, Pp3c1_34190V3.1.p, Pp3c1_34190V3.2.p, Pp3c1_34190V3.3.p, Pp3c1_34190V3.4.p, Pp3c1_34190V3.5.p, Pp3c2_8360V3.1.p, Pp3c2_8360V3.2.p, Pp3c2_8360V3.3.p, Pp3c2_8360V3.4.p, Pp3c2_8360V3.5.p, Pp3c2_8360V3.6.p	EFJ18438, EFJ36607
OG0003981							Mp2g02500.1, Mp2g03470.1, Mp2g09700.1, Mp3g07950.1, Mp3g08360.1, Mp3g08380.1, Mp3g08390.1, Mp3g08400.1, Mp3g08410.1, Mp3g08430.1, Mp3g20000.1, Mp4g00650.1, Mp6g06565.1, Mp6g12455.1, Mp6g14900.1, Mp6g14900.2, Mp6g14900.3, Mp7g13490.1, Mp7g13490.2, Mp8g12190.1
OG0003982							Mp2g02790.1, Mp2g03390.1, Mp2g03430.1, Mp2g03440.1, Mp2g03490.1, Mp2g03520.1, Mp2g03530.1, Mp2g03570.1, Mp2g03580.1, Mp2g03590.1, Mp2g03600.1, Mp2g03630.1, Mp2g03640.1, Mp2g03680.1, Mp2g03690.1, Mp2g14730.1, Mp6g17730.1, Mp6g21050.1, Mp6g21130.1, Mp8g12470.1
OG0003983							Mp2g03460.1, Mp2g03460.2, Mp3g24140.1, Mp3g24150.1, Mp3g24160.1, Mp3g24170.1, Mp3g24180.1, Mp3g24210.1, Mp4g06150.1, Mp5g16440.1, Mp5g16460.1, Mp5g16470.1, Mp5g16480.1, Mp5g16510.1, Mp5g16520.1, Mp5g20050.1, Mp8g06340.1, Mp8g07540.1, Mp8g07540.2, Mp8g07540.3
OG0003984							Mp2g16130.1		Pp3c27_8200V3.1.p, Pp3c27_8200V3.10.p, Pp3c27_8200V3.11.p, Pp3c27_8200V3.12.p, Pp3c27_8200V3.2.p, Pp3c27_8200V3.3.p, Pp3c27_8200V3.4.p, Pp3c27_8200V3.5.p, Pp3c27_8200V3.6.p, Pp3c27_8200V3.7.p, Pp3c27_8200V3.8.p, Pp3c27_8200V3.9.p, Pp3c5_23690V3.1.p, Pp3c5_23690V3.2.p, Pp3c5_23690V3.3.p, Pp3c5_23690V3.4.p, Pp3c6_6120V3.1.p, Pp3c6_6120V3.2.p	EFJ17979
OG0003985							Mp5g04540.1, Mp5g04550.1, Mp5g04560.1, Mp5g04570.1, Mp5g04580.1, Mp5g04590.1, Mp5g04600.1, Mp5g04610.1, Mp5g04630.1, Mp5g04635.1, Mp5g04640.1, Mp5g04650.1, Mp5g04660.1, Mp5g09780.1, Mp5g11270.1, Mp5g11280.1, Mp5g11290.1, Mp5g11300.1, Mp5g11310.1, Mp5g11320.1
OG0003986							Mp8g16950.1		Pp3c16_16540V3.1.p, Pp3c16_16540V3.2.p, Pp3c27_1870V3.1.p, Pp3c27_1870V3.2.p, Pp3c27_1870V3.3.p, Pp3c27_1870V3.4.p, Pp3c27_1870V3.5.p, Pp3c27_1870V3.6.p, Pp3c27_1870V3.7.p, Pp3c27_1870V3.8.p, Pp3c27_1870V3.9.p, Pp3c5_13340V3.1.p, Pp3c5_13340V3.2.p, Pp3c5_14600V3.1.p, Pp3c5_14600V3.2.p, Pp3c5_14600V3.3.p, Pp3c5_14600V3.4.p, Pp3c6_13220V3.1.p, Pp3c6_13220V3.2.p
OG0003987									Pp3c10_21020V3.1.p, Pp3c10_21020V3.2.p, Pp3c23_13940V3.1.p, Pp3c23_13940V3.2.p, Pp3c23_13940V3.3.p, Pp3c23_13940V3.4.p, Pp3c23_13940V3.5.p, Pp3c23_13940V3.6.p, Pp3c23_4090V3.1.p, Pp3c23_4090V3.2.p, Pp3c24_11190V3.1.p, Pp3c24_11190V3.2.p, Pp3c24_690V3.1.p, Pp3c24_690V3.2.p, Pp3c24_690V3.3.p, Pp3c24_690V3.4.p, Pp3c6_20930V3.1.p, Pp3c6_20930V3.2.p, Pp3c8_18090V3.1.p, Pp3c8_18090V3.2.p
OG0003988									Pp3c10_19140V3.1.p, Pp3c10_20770V3.1.p, Pp3c10_20780V3.1.p, Pp3c10_3030V3.1.p, Pp3c10_3240V3.1.p, Pp3c10_4160V3.1.p, Pp3c10_6060V3.1.p, Pp3c12_19790V3.1.p, Pp3c14_8070V3.1.p, Pp3c14_8070V3.2.p, Pp3c18_3150V3.1.p, Pp3c18_3160V3.1.p, Pp3c18_7240V3.1.p, Pp3c1_17909V3.1.p, Pp3c20_22240V3.1.p, Pp3c20_22240V3.2.p, Pp3c25_1370V3.1.p, Pp3c2_17170V3.1.p, Pp3c2_17170V3.2.p, Pp3c2_17180V3.1.p
OG0003989									Pp3c10_17030V3.1.p, Pp3c10_17030V3.2.p, Pp3c10_17030V3.3.p, Pp3c10_17030V3.4.p, Pp3c12_23940V3.1.p, Pp3c12_23940V3.2.p, Pp3c12_23940V3.3.p, Pp3c14_2270V3.1.p, Pp3c14_2270V3.2.p, Pp3c14_2270V3.3.p, Pp3c14_2270V3.4.p, Pp3c14_2270V3.5.p, Pp3c19_15600V3.1.p, Pp3c19_15600V3.2.p, Pp3c22_13920V3.1.p, Pp3c22_13920V3.2.p, Pp3c4_1550V3.1.p, Pp3c4_1550V3.2.p, Pp3c7_10840V3.1.p, Pp3c7_10840V3.2.p
OG0003990									Pp3c10_11580V3.1.p, Pp3c10_11580V3.2.p, Pp3c10_25290V3.1.p, Pp3c12_11250V3.3.p, Pp3c13_14640V3.1.p, Pp3c13_14640V3.2.p, Pp3c13_14688V3.1.p, Pp3c13_19021V3.1.p, Pp3c14_3960V3.1.p, Pp3c14_3960V3.2.p, Pp3c15_13740V3.1.p, Pp3c15_19470V3.1.p, Pp3c15_19470V3.2.p, Pp3c16_2390V3.1.p, Pp3c16_2390V3.2.p, Pp3c16_6040V3.1.p, Pp3c1_10611V3.1.p, Pp3c1_300V3.1.p, Pp3c1_300V3.2.p, Pp3c25_2980V3.1.p
OG0003991									Pp3c12_12290V3.1.p, Pp3c13_12280V3.1.p, Pp3c13_12280V3.2.p, Pp3c14_22600V3.1.p, Pp3c14_22600V3.2.p, Pp3c15_4710V3.1.p, Pp3c15_4710V3.2.p, Pp3c17_12630V3.1.p, Pp3c1_34301V3.1.p, Pp3c22_19370V3.1.p, Pp3c26_11950V3.1.p, Pp3c4_29590V3.1.p, Pp3c6_17540V3.1.p, Pp3c6_18140V3.1.p, Pp3c6_24180V3.1.p, Pp3c6_8470V3.1.p, Pp3c8_1370V3.1.p, Pp3c8_1370V3.2.p, Pp3c8_23460V3.1.p, Pp3c8_2390V3.1.p
OG0003992									Pp3c12_13760V3.1.p, Pp3c12_4930V3.1.p, Pp3c13_8170V3.1.p, Pp3c15_860V3.1.p, Pp3c16_4540V3.1.p, Pp3c16_5250V3.1.p, Pp3c17_7130V3.1.p, Pp3c19_11040V3.1.p, Pp3c19_11040V3.2.p, Pp3c22_12830V3.1.p, Pp3c24_850V3.1.p, Pp3c24_850V3.2.p, Pp3c26_1080V3.1.p, Pp3c26_900V3.1.p, Pp3c3_11520V3.1.p, Pp3c3_24160V3.1.p, Pp3c3_24160V3.2.p, Pp3c3_6730V3.1.p, Pp3c3_910V3.1.p, Pp3c4_20010V3.1.p
OG0003993									Pp3c20_1400V3.1.p, Pp3c20_1403V3.1.p, Pp3c20_1403V3.2.p, Pp3c23_18290V3.1.p, Pp3c23_18290V3.2.p, Pp3c23_18290V3.3.p, Pp3c23_18290V3.4.p, Pp3c23_18290V3.5.p, Pp3c23_18290V3.6.p, Pp3c23_2990V3.1.p, Pp3c23_2990V3.2.p, Pp3c23_2990V3.3.p, Pp3c24_17130V3.1.p, Pp3c24_17130V3.2.p, Pp3c8_15560V3.1.p, Pp3c8_15560V3.2.p, Pp3c8_15560V3.3.p, Pp3c8_22450V3.1.p, Pp3c8_22450V3.2.p, Pp3c8_22450V3.3.p
OG0003994									Pp3c20_12300V3.1.p, Pp3c20_12300V3.2.p, Pp3c20_12300V3.3.p, Pp3c20_12300V3.4.p, Pp3c23_10500V3.1.p, Pp3c23_10500V3.2.p, Pp3c23_10500V3.3.p, Pp3c23_1740V3.1.p, Pp3c23_1740V3.10.p, Pp3c23_1740V3.2.p, Pp3c23_1740V3.3.p, Pp3c23_1740V3.4.p, Pp3c23_1740V3.5.p, Pp3c23_1740V3.6.p, Pp3c23_1740V3.7.p, Pp3c23_1740V3.8.p, Pp3c23_1740V3.9.p, Pp3c24_7020V3.1.p, Pp3c24_7020V3.2.p, Pp3c24_7020V3.3.p
OG0003995									Pp3c15_8900V3.1.p, Pp3c15_8900V3.2.p, Pp3c15_8900V3.3.p, Pp3c15_8900V3.4.p, Pp3c15_8950V3.1.p, Pp3c15_8950V3.2.p, Pp3c15_8950V3.3.p, Pp3c26_440V3.1.p, Pp3c26_440V3.2.p, Pp3c26_440V3.3.p, Pp3c26_440V3.4.p, Pp3c26_440V3.5.p, Pp3c26_440V3.6.p, Pp3c9_12360V3.1.p, Pp3c9_12360V3.2.p, Pp3c9_12360V3.3.p, Pp3c9_12360V3.4.p, Pp3c9_15320V3.1.p, Pp3c9_15320V3.2.p, Pp3c9_15320V3.3.p
OG0003996									Pp3c18_12020V3.1.p, Pp3c18_12020V3.10.p, Pp3c18_12020V3.11.p, Pp3c18_12020V3.12.p, Pp3c18_12020V3.13.p, Pp3c18_12020V3.14.p, Pp3c18_12020V3.15.p, Pp3c18_12020V3.16.p, Pp3c18_12020V3.17.p, Pp3c18_12020V3.2.p, Pp3c18_12020V3.3.p, Pp3c18_12020V3.4.p, Pp3c18_12020V3.5.p, Pp3c18_12020V3.6.p, Pp3c18_12020V3.7.p, Pp3c18_12020V3.8.p, Pp3c18_12020V3.9.p, Pp3c21_17420V3.1.p, Pp3c21_17420V3.2.p, Pp3c21_17420V3.3.p
OG0003997									Pp3c11_184V3.1.p, Pp3c11_27030V3.1.p, Pp3c14_26902V3.1.p, Pp3c16_26095V3.1.p, Pp3c19_23140V3.1.p, Pp3c19_590V3.1.p, Pp3c19_70V3.1.p, Pp3c20_23960V3.1.p, Pp3c2_20V3.1.p, Pp3c2_20V3.2.p, Pp3c2_38470V3.1.p, Pp3c4_32420V3.1.p, Pp3c4_8V3.1.p, Pp3c5_29230V3.1.p, Pp3c5_29230V3.2.p, Pp3s124_70V3.1.p, Pp3s241_20V3.1.p, Pp3s241_20V3.2.p, Pp3s76_10V3.1.p, Pp3s76_10V3.2.p
OG0003998									Pp3c11_9580V3.1.p, Pp3c11_9580V3.10.p, Pp3c11_9580V3.11.p, Pp3c11_9580V3.12.p, Pp3c11_9580V3.13.p, Pp3c11_9580V3.14.p, Pp3c11_9580V3.2.p, Pp3c11_9580V3.3.p, Pp3c11_9580V3.4.p, Pp3c11_9580V3.5.p, Pp3c11_9580V3.6.p, Pp3c11_9580V3.7.p, Pp3c11_9580V3.8.p, Pp3c11_9580V3.9.p, Pp3c1_3940V3.1.p, Pp3c1_3940V3.2.p, Pp3c7_18000V3.1.p, Pp3c7_18000V3.2.p, Pp3c7_18000V3.3.p, Pp3c7_18000V3.4.p
OG0003999									Pp3c5_7790V3.1.p, Pp3c7_23250V3.1.p	EFJ09320, EFJ09731, EFJ11941, EFJ12664, EFJ12940, EFJ12942, EFJ13508, EFJ21964, EFJ23592, EFJ27440, EFJ28564, EFJ31075, EFJ34639, EFJ35486, EFJ35489, EFJ35490, EFJ37756, EFJ37757
OG0004000									Pp3c15_4900V3.1.p, Pp3c15_4901V3.1.p, Pp3c15_4901V3.10.p, Pp3c15_4901V3.11.p, Pp3c15_4901V3.12.p, Pp3c15_4901V3.13.p, Pp3c15_4901V3.14.p, Pp3c15_4901V3.15.p, Pp3c15_4901V3.16.p, Pp3c15_4901V3.17.p, Pp3c15_4901V3.18.p, Pp3c15_4901V3.19.p, Pp3c15_4901V3.2.p, Pp3c15_4901V3.3.p, Pp3c15_4901V3.4.p, Pp3c15_4901V3.5.p, Pp3c15_4901V3.6.p, Pp3c15_4901V3.7.p, Pp3c15_4901V3.8.p, Pp3c15_4901V3.9.p
OG0004001									Pp3c11_4670V3.1.p, Pp3c11_4670V3.10.p, Pp3c11_4670V3.11.p, Pp3c11_4670V3.12.p, Pp3c11_4670V3.13.p, Pp3c11_4670V3.2.p, Pp3c11_4670V3.3.p, Pp3c11_4670V3.4.p, Pp3c11_4670V3.5.p, Pp3c11_4670V3.6.p, Pp3c11_4670V3.7.p, Pp3c11_4670V3.8.p, Pp3c11_4670V3.9.p, Pp3c11_4770V3.1.p, Pp3c11_4770V3.2.p, Pp3c11_4770V3.3.p, Pp3c11_4770V3.4.p, Pp3c11_4770V3.5.p, Pp3c11_4770V3.6.p, Pp3c11_4770V3.7.p
OG0004002										EFJ04393, EFJ06130, EFJ06131, EFJ11212, EFJ11282, EFJ11283, EFJ11410, EFJ11411, EFJ14917, EFJ15523, EFJ15525, EFJ15527, EFJ15529, EFJ15651, EFJ16442, EFJ17314, EFJ17920, EFJ20722, EFJ32698, EFJ37643
OG0004003										EFJ04357, EFJ09427, EFJ09882, EFJ10345, EFJ10403, EFJ11257, EFJ11316, EFJ15299, EFJ17618, EFJ19707, EFJ22704, EFJ28021, EFJ29084, EFJ29453, EFJ29903, EFJ30335, EFJ30989, EFJ31537, EFJ33018, EFJ38321
OG0004004										EFJ04546, EFJ04601, EFJ05244, EFJ06605, EFJ10348, EFJ14307, EFJ16364, EFJ17335, EFJ17830, EFJ18595, EFJ19741, EFJ22500, EFJ25166, EFJ32558, EFJ32608, EFJ32673, EFJ34251, EFJ35426, EFJ35427, EFJ35429
OG0004005										EFJ06233, EFJ06235, EFJ06237, EFJ06238, EFJ11507, EFJ11509, EFJ11511, EFJ11512, EFJ11513, EFJ14695, EFJ17545, EFJ18810, EFJ18811, EFJ18812, EFJ18815, EFJ18816, EFJ18819, EFJ22592, EFJ26357, EFJ28870
OG0004006										EFJ13507, EFJ13509, EFJ13588, EFJ14642, EFJ14758, EFJ14909, EFJ15730, EFJ15836, EFJ15868, EFJ15974, EFJ15975, EFJ19071, EFJ19214, EFJ26504, EFJ30598, EFJ30599, EFJ30616, EFJ32966, EFJ33356, EFJ38190
OG0004007										EFJ04527, EFJ04582, EFJ04614, EFJ04624, EFJ04636, EFJ04972, EFJ05474, EFJ08225, EFJ09644, EFJ12077, EFJ14614, EFJ16692, EFJ16694, EFJ25857, EFJ29019, EFJ29411, EFJ30834, EFJ30978, EFJ34735, EFJ36562
OG0004008										EFJ06035, EFJ06036, EFJ06037, EFJ11366, EFJ16638, EFJ16640, EFJ18876, EFJ18878, EFJ18879, EFJ24827, EFJ24840, EFJ25022, EFJ25025, EFJ25092, EFJ30019, EFJ30278, EFJ30294, EFJ30306, EFJ32581, EFJ32586
OG0004009										EFJ04160, EFJ09357, EFJ09358, EFJ09359, EFJ09361, EFJ09362, EFJ09428, EFJ20631, EFJ20633, EFJ20802, EFJ32444, EFJ32446, EFJ32801, EFJ34592, EFJ34600, EFJ34993, EFJ34994, EFJ34995, EFJ34996, EFJ34997
OG0004010										EFJ05558, EFJ05588, EFJ09485, EFJ13204, EFJ13303, EFJ14382, EFJ14383, EFJ14499, EFJ14502, EFJ22896, EFJ23089, EFJ23094, EFJ24478, EFJ24649, EFJ25978, EFJ25982, EFJ30445, EFJ30749, EFJ30751, EFJ35906
OG0004011										EFJ04551, EFJ06476, EFJ08652, EFJ08711, EFJ12697, EFJ12765, EFJ16476, EFJ17808, EFJ17954, EFJ17957, EFJ17958, EFJ18651, EFJ19370, EFJ20120, EFJ20846, EFJ21185, EFJ35626, EFJ36165, EFJ37155, EFJ37902
OG0004012										EFJ04170, EFJ04202, EFJ04248, EFJ04500, EFJ10274, EFJ10276, EFJ10278, EFJ12498, EFJ12575, EFJ12577, EFJ12578, EFJ18726, EFJ18727, EFJ18728, EFJ20700, EFJ35782, EFJ35784, EFJ36080, EFJ36081, EFJ36097
OG0004013		AT1G10950.1	Bradi3g45600.1.p, Bradi4g23990.1.p, Bradi4g41270.1.p	GBG81452.1	Cre14.g611850_4532.1.p, Cre14.g611850_4532.2.p, Cre14.g611850_4532.3.p	CAI7837795.1	Mp1g16980.1	jgi|Mesen1_1|8860|ME000053S08260	Pp3c21_6500V3.1.p, Pp3c3_12720V3.1.p, Pp3c8_25110V3.1.p, Pp3c8_25110V3.3.p, Pp3c8_25140V3.1.p, Pp3c8_25140V3.3.p	EFJ15096, EFJ37593
OG0004014		AT1G14920.1, AT1G66350.1, AT2G01570.1, AT3G03450.1, AT5G17490.1	Bradi1g11090.1.p, Bradi1g47900.2.p, Bradi2g45117.1.p				Mp5g20660.1		Pp3c19_8310V3.1.p, Pp3c19_8310V3.2.p, Pp3c22_7230V3.1.p, Pp3c22_7230V3.2.p, Pp3c22_7230V3.3.p, Pp3c22_7230V3.4.p	EFJ13414, EFJ18199, EFJ21928, EFJ37787
OG0004015		AT1G14890.1, AT1G23205.1, AT1G62760.1, AT1G62770.1, AT1G70720.1, AT2G01610.1, AT3G47380.1, AT4G00080.1, AT4G12390.1, AT4G25250.1, AT4G25260.1, AT5G51520.1, AT5G62330.1, AT5G62340.1, AT5G62350.1, AT5G62360.1	Bradi1g34920.1.p, Bradi3g30770.1.p, Bradi5g02165.1.p
OG0004016		AT1G49670.1, AT1G49670.2	Bradi4g32241.1.p, Bradi4g32241.2.p, Bradi4g32252.1.p	GBG84169.1	Cre16.g677950_4532.1.p	CAI7773018.1, CAI7804028.1	Mp7g12910.1	jgi|Mesen1_1|10289|ME000079S09705	Pp3c11_25890V3.1.p, Pp3c11_25890V3.2.p, Pp3c11_25890V3.3.p, Pp3c11_25890V3.4.p, Pp3c11_25890V3.5.p, Pp3c11_25890V3.6.p	EFJ16715, EFJ32500
OG0004017		AT1G80380.1, AT1G80380.2, AT1G80380.3, AT1G80380.4	Bradi2g46690.1.p, Bradi2g46690.6.p	GBG59596.1	Cre12.g542300_4532.1.p	CAI7783985.1	Mp5g22480.1	jgi|Mesen1_1|9690|ME000680S09093	Pp3c18_16070V3.1.p, Pp3c18_16070V3.2.p, Pp3c18_16070V3.3.p, Pp3c18_16070V3.4.p, Pp3c18_16070V3.5.p, Pp3c21_6430V3.1.p	EFJ14463, EFJ26062
OG0004018		AT1G21720.1, AT1G77440.1, AT1G77440.2	Bradi1g30440.1.p, Bradi3g06140.6.p	GBG60562.1	Cre06.g267500_4532.1.p, Cre06.g267500_4532.2.p, Cre06.g267500_4532.3.p	CAI7820147.1	Mp7g15370.1	jgi|Mesen1_1|3633|ME000020S03159	Pp3c11_25990V3.1.p, Pp3c11_25990V3.2.p, Pp3c11_25990V3.3.p, Pp3c7_520V3.1.p, Pp3c7_520V3.2.p	EFJ05723, EFJ32896
OG0004019		AT1G13190.1, AT5G55670.1, AT5G55670.2	Bradi3g38990.1.p, Bradi3g38990.2.p, Bradi4g33020.3.p, Bradi4g33020.4.p, Bradi5g12840.2.p	GBG88094.1	Cre08.g384950_4532.1.p		Mp3g08890.1	jgi|Mesen1_1|851|ME000112S11001	Pp3c11_25340V3.1.p, Pp3c11_25340V3.2.p, Pp3c11_25340V3.3.p, Pp3c7_7090V3.1.p, Pp3c7_7090V3.2.p	EFJ31691, EFJ38458
OG0004020		AT1G13220.1, AT1G13220.2, AT1G67230.1, AT1G68790.1		GBG78674.1		CAI7811352.1, CAI7924639.1	Mp3g21160.1	jgi|Mesen1_1|9709|ME000069S09116	Pp3c1_1360V3.1.p, Pp3c1_1360V3.2.p, Pp3c1_1360V3.3.p, Pp3c1_1360V3.4.p, Pp3c2_34830V3.1.p, Pp3c2_34830V3.2.p, Pp3c2_34830V3.3.p, Pp3c2_34830V3.4.p	EFJ05359, EFJ06205
OG0004021		AT1G17560.1, AT5G46160.1, AT5G46160.2, ATCG00780.1	Bradi1g05772.1.p, Bradi2g03080.1.p, Bradi3g27300.1.p, Bradi4g01570.1.p		CreCp.g802277_4532.1.p	CAI7799628.1, CAI7912647.1	Mp3g19300.1	jgi|Mesen1_1|7540|ME000391S06770	Pp3c1_40490V3.1.p, Pp3c1_40490V3.2.p	ADH10385, EFJ05065, EFJ21758, EFJ34139
OG0004022		AT1G77750.1, AT5G14320.1, AT5G14320.2	Bradi1g10990.1.p, Bradi1g10990.3.p	GBG80936.1	Cre12.g493950_4532.1.p, Cre12.g493950_4532.2.p	CAI7873533.1	Mp1g18230.1	jgi|Mesen1_1|9557|ME000640S08899	Pp3c15_12110V3.1.p, Pp3c15_12110V3.2.p, Pp3c15_12140V3.1.p, Pp3c15_12140V3.2.p, Pp3c24_11830V3.1.p, Pp3c24_11830V3.2.p	EFJ33993, EFJ37502
OG0004023		AT1G76150.1	Bradi4g36920.13.p, Bradi4g36920.14.p, Bradi4g36920.9.p	GBG76281.1, GBG90569.1	Cre06.g308100_4532.1.p, Cre06.g308100_4532.2.p	CAI7893648.1	Mp6g12050.1	jgi|Mesen1_1|994|ME000120S00147	Pp3c4_24330V3.1.p, Pp3c4_24330V3.2.p	EFJ11797, EFJ22498, EFJ22640, EFJ22641, EFJ22642, EFJ22644
OG0004024		AT1G23770.1, AT1G23780.1, AT1G70360.1	Bradi1g69201.1.p	GBG74881.1	Cre17.g738800_4532.1.p	CAI7869362.1	Mp1g20160.1, Mp1g20160.2, Mp1g20160.3	jgi|Mesen1_1|7893|ME000420S07035	Pp3c15_1340V3.1.p, Pp3c15_1340V3.2.p, Pp3c15_1340V3.3.p, Pp3c15_1340V3.4.p, Pp3c15_1340V3.5.p, Pp3c15_1340V3.6.p	EFJ12720, EFJ13874
OG0004025		AT1G44446.1, AT1G44446.2, AT1G44446.3	Bradi2g61500.3.p, Bradi2g61500.4.p	GBG88342.1	Cre01.g043350_4532.1.p	CAI7780602.1, CAI7849534.1	Mp4g21140.1	jgi|Mesen1_1|10547|ME000083S10057, jgi|Mesen1_1|5771|ME000292S04838	Pp3c19_22390V3.1.p, Pp3c19_22390V3.2.p, Pp3c22_20970V3.1.p, Pp3c22_20970V3.2.p, Pp3c25_7170V3.1.p	EFJ08372, EFJ15257
OG0004026		AT1G23170.1, AT1G23170.2, AT1G70770.1, AT1G70770.2, AT2G18070.1, AT3G11880.1	Bradi2g02000.1.p, Bradi3g39628.1.p	GBG81742.1		CAI7755081.1, CAI7829619.1	Mp2g04670.1	jgi|Mesen1_1|10015|ME000722S09297	Pp3c11_18730V3.1.p, Pp3c11_18730V3.2.p, Pp3c7_7370V3.1.p, Pp3c7_7370V3.2.p, Pp3c7_7370V3.3.p	EFJ29336
OG0004027		AT1G17280.1, AT1G17280.2, AT5G50430.1, AT5G50430.2, AT5G50430.3	Bradi1g46730.1.p	GBG62328.1, GBG62329.1	Cre08.g372400_4532.1.p	CAI7857049.1	Mp8g10700.1, Mp8g10700.2, Mp8g10700.3		Pp3c22_19100V3.1.p, Pp3c22_19100V3.2.p, Pp3c22_19100V3.3.p	EFJ16846, EFJ16848, EFJ32150
OG0004028		AT1G36580.1, AT2G07640.1, AT3G12800.1	Bradi5g21687.1.p, Bradi5g21687.2.p	GBG70412.1, GBG70413.1	Cre17.g731850_4532.1.p	CAI7843203.1	Mp7g06250.1	jgi|Mesen1_1|3821|ME000207S02834	Pp3c20_21940V3.1.p, Pp3c20_21940V3.2.p, Pp3c23_13630V3.1.p, Pp3c23_13630V3.2.p	EFJ13623, EFJ18233, EFJ21970, EFJ28919
OG0004029		AT1G73320.1, AT1G73320.2	Bradi1g52420.1.p		Cre12.g524550_4532.1.p	CAI7813054.1, CAI7886325.1	Mp4g07430.1	jgi|Mesen1_1|9077|ME000578S08310	Pp3c10_13020V3.1.p, Pp3c10_13020V3.2.p, Pp3c10_13020V3.3.p, Pp3c10_13020V3.4.p, Pp3c10_13020V3.5.p, Pp3c10_13020V3.6.p, Pp3c10_13020V3.7.p, Pp3c10_13020V3.8.p, Pp3c10_13020V3.9.p	EFJ15909, EFJ33269
OG0004030		AT1G07320.1, AT1G07320.2, AT1G07320.3, AT1G07320.4	Bradi1g67170.2.p	GBG73811.1	Cre11.g479500_4532.1.p	CAI7783121.1, CAI7889915.1	Mp1g18940.1	jgi|Mesen1_1|5241|ME000026S04534	Pp3c23_4120V3.1.p, Pp3c23_4120V3.2.p, Pp3c24_10220V3.1.p, Pp3c24_10220V3.2.p, Pp3c8_21780V3.1.p, Pp3c8_21780V3.2.p	EFJ20856, EFJ32388
OG0004031		AT1G53250.1, AT1G53800.1, AT1G53800.2	Bradi2g14670.1.p	GBG80250.1		CAI7831558.1, CAI7876633.1	Mp6g14895.1, Mp6g14930.1	jgi|Mesen1_1|6217|ME000320S05422, jgi|Mesen1_1|6218|ME000320S05420	Pp3c18_15640V3.1.p, Pp3c20_11380V3.1.p, Pp3c20_11380V3.2.p, Pp3c23_5090V3.1.p, Pp3c23_5090V3.2.p, Pp3c23_5090V3.3.p	EFJ20715, EFJ32705
OG0004032		AT1G29760.1, AT2G34380.1, AT5G16460.1	Bradi4g23531.1.p, Bradi4g36250.1.p	GBG66868.1, GBG81824.1		CAI7773328.1	Mp4g07520.1	jgi|Mesen1_1|8205|ME000442S07484	Pp3c1_27960V3.1.p, Pp3c3_38050V3.1.p, Pp3c3_38050V3.2.p, Pp3c8_820V3.1.p, Pp3c8_820V3.2.p	EFJ15716, EFJ18190, EFJ21920, EFJ38202
OG0004033		AT1G67440.1, AT1G67460.1	Bradi5g07710.1.p, Bradi5g07710.3.p	GBG89675.1	Cre10.g436600_4532.1.p	CAI7742379.1, CAI7781926.1	Mp7g07780.1	jgi|Mesen1_1|5162|ME000256S04341	Pp3c14_19540V3.1.p, Pp3c14_19540V3.2.p	EFJ06740, EFJ16883, EFJ18012, EFJ18510, EFJ18673, EFJ18675, EFJ36146
OG0004034		AT1G07025.1, AT1G07030.1, AT2G30160.1	Bradi1g65170.2.p	GBG67785.1	Cre16.g695950_4532.1.p, Cre16.g695950_4532.2.p		Mp6g14420.1	jgi|Mesen1_1|6858|ME000351S05974	Pp3c15_17240V3.1.p, Pp3c15_17240V3.2.p, Pp3c9_5610V3.1.p, Pp3c9_5610V3.2.p	EFJ04185, EFJ27695, EFJ31048, EFJ34666, EFJ37249, EFJ37250
OG0004035		AT1G11520.1, AT4G21660.1, AT4G21660.2	Bradi3g56730.1.p	GBG79699.1	Cre12.g514450_4532.1.p	CAI7785778.1, CAI7898091.1	Mp7g16820.1	jgi|Mesen1_1|10695|ME000090S10152	Pp3c14_10510V3.1.p, Pp3c14_10510V3.2.p, Pp3c14_10510V3.3.p, Pp3c17_13490V3.1.p, Pp3c17_13490V3.2.p, Pp3c17_13490V3.3.p, Pp3c17_13490V3.4.p	EFJ22460, EFJ25450
OG0004036		AT1G80190.1	Bradi4g06441.2.p	GBG75645.1, GBG75646.1	Cre03.g161050_4532.1.p	CAI7806856.1, CAI7919752.1	Mp8g09750.1	jgi|Mesen1_1|10316|ME000079S09740	Pp3c20_16980V3.1.p, Pp3c20_16980V3.2.p, Pp3c20_16980V3.3.p, Pp3c20_16980V3.4.p, Pp3c20_16980V3.5.p, Pp3c20_17250V3.1.p, Pp3c20_17250V3.2.p, Pp3c20_17250V3.3.p	EFJ16637, EFJ32578
OG0004037		AT1G67190.1, AT1G67190.2	Bradi2g55580.5.p, Bradi2g55580.6.p				Mp3g11460.1		Pp3c25_4500V3.1.p, Pp3c25_4500V3.10.p, Pp3c25_4500V3.11.p, Pp3c25_4500V3.12.p, Pp3c25_4500V3.13.p, Pp3c25_4500V3.14.p, Pp3c25_4500V3.2.p, Pp3c25_4500V3.3.p, Pp3c25_4500V3.4.p, Pp3c25_4500V3.5.p, Pp3c25_4500V3.6.p, Pp3c25_4500V3.7.p, Pp3c25_4500V3.8.p, Pp3c25_4500V3.9.p
OG0004038		AT1G26830.1, AT1G69670.1	Bradi3g59330.1.p	GBG82678.1	Cre07.g324050_4532.1.p, Cre07.g324050_4532.2.p	CAI7835604.1	Mp4g12190.1, Mp4g12190.2	jgi|Mesen1_1|5624|ME000282S04776	Pp3c11_21000V3.1.p, Pp3c11_21000V3.2.p, Pp3c11_21000V3.3.p, Pp3c11_21000V3.4.p, Pp3c7_5730V3.1.p, Pp3c7_5730V3.2.p, Pp3c7_5730V3.3.p	EFJ05563, EFJ26179
OG0004039		AT1G67325.1, AT1G67325.2	Bradi1g27210.1.p, Bradi1g27210.2.p, Bradi1g27210.4.p, Bradi3g40350.1.p, Bradi3g40350.5.p, Bradi3g40350.7.p, Bradi3g40350.9.p	GBG91822.1		CAI7856202.1	Mp1g03400.1	jgi|Mesen1_1|1001|ME000120S00157	Pp3c4_8110V3.1.p, Pp3c4_8110V3.2.p, Pp3c4_8110V3.3.p, Pp3c4_8110V3.4.p	EFJ06259, EFJ18834
OG0004040		AT1G44900.1, AT1G44900.2	Bradi4g19207.1.p, Bradi4g19207.2.p, Bradi4g19207.3.p, Bradi4g19207.4.p, Bradi4g19207.5.p, Bradi5g07203.1.p	GBG79965.1	Cre07.g338000_4532.1.p, Cre07.g338000_4532.2.p	CAI7801879.1	Mp3g00130.1	jgi|Mesen1_1|8318|ME000457S07522	Pp3c1_34820V3.1.p, Pp3c1_34820V3.2.p, Pp3c1_34820V3.3.p	EFJ17122, EFJ31227
OG0004041		AT1G04870.1, AT1G04870.2	Bradi1g51130.1.p, Bradi1g51130.2.p	GBG71689.1	Cre12.g558100_4532.1.p		Mp4g22160.1, Mp4g22160.2, Mp4g22160.3, Mp4g22160.4, Mp4g22160.5	jgi|Mesen1_1|6387|ME000329S05556	Pp3c15_2560V3.1.p, Pp3c15_2560V3.2.p, Pp3c9_1560V3.1.p, Pp3c9_1560V3.2.p	EFJ04382, EFJ23225, EFJ25228
OG0004042		AT1G61215.1, AT2G42150.1, AT2G44430.1, AT3G57980.1, AT3G60110.1	Bradi1g24580.1.p			CAI7787143.1	Mp5g13320.1	jgi|Mesen1_1|2428|ME000157S01574	Pp3c17_1160V3.1.p, Pp3c17_1175V3.1.p, Pp3c17_1175V3.2.p, Pp3c17_1175V3.3.p, Pp3c17_1175V3.4.p, Pp3c17_1175V3.5.p, Pp3c17_1175V3.6.p, Pp3c17_1175V3.7.p	EFJ33930, EFJ37441
OG0004043		AT1G51930.1, AT5G41440.1, AT5G41450.1	Bradi2g22650.1.p, Bradi2g54020.1.p, Bradi4g01350.1.p, Bradi4g09360.2.p, Bradi4g09365.1.p, Bradi4g44454.3.p							EFJ29523, EFJ31722, EFJ31723, EFJ31724, EFJ31725, EFJ38425, EFJ38427, EFJ38428, EFJ38429, EFJ38749
OG0004044		AT1G25290.1, AT1G25290.2	Bradi2g19550.2.p, Bradi4g31990.1.p, Bradi4g31990.2.p	GBG80245.1	Cre05.g245451_4532.1.p, Cre12.g526700_4532.1.p, Cre16.g690900_4532.1.p	CAI7790908.1, CAI7903537.1	Mp1g21360.1, Mp1g21360.2	jgi|Mesen1_1|3920|ME000209S02934	Pp3c1_43050V3.1.p, Pp3c1_43050V3.2.p, Pp3c1_43050V3.3.p	EFJ05407, EFJ23304
OG0004045		AT1G31480.1	Bradi3g13467.1.p, Bradi3g13467.2.p, Bradi3g13467.3.p, Bradi3g13467.4.p, Bradi3g13467.5.p, Bradi3g13467.6.p, Bradi3g13467.7.p, Bradi3g13467.8.p	GBG75150.1, GBG88032.1		CAI7772655.1, CAI7795361.1	Mp8g14660.1	jgi|Mesen1_1|6598|ME000338S05772	Pp3c3_10170V3.1.p, Pp3c3_10170V3.2.p	EFJ06022, EFJ18894
OG0004046		AT1G01990.1, AT2G37400.1, AT3G09490.1, AT3G18420.1, AT3G53560.1, AT4G39470.1, AT5G02590.1	Bradi2g33620.1.p, Bradi3g51860.1.p	GBG78932.1		CAI7765470.1, CAI7858835.1, CAI7904659.1	Mp4g08730.1	jgi|Mesen1_1|5635|ME000283S04809	Pp3c2_28020V3.1.p, Pp3c2_28020V3.2.p	EFJ21843, EFJ34225
OG0004047		AT1G01910.1, AT1G01910.2, AT1G01910.3, AT1G01910.4, AT1G01910.5	Bradi4g35540.1.p, Bradi4g35540.3.p	GBG62035.1	Cre03.g204800_4532.1.p	CAI7867058.1	Mp2g06380.1	jgi|Mesen1_1|1147|ME001236S00033, jgi|Mesen1_1|1148|ME001236S00027	Pp3c14_22160V3.1.p, Pp3c14_22160V3.2.p, Pp3c17_16460V3.1.p, Pp3c17_16460V3.2.p	EFJ05286, EFJ25835
OG0004048		AT1G04645.1, AT1G56385.1, AT3G16960.1, AT3G16970.1, AT3G17080.1, AT3G57840.1, AT3G57850.1, AT4G16195.1, AT4G24973.1, AT4G24974.1, AT4G24975.1, AT5G12060.1, AT5G12070.1					Mp7g15540.1, Mp7g15540.2		Pp3c11_13630V3.1.p, Pp3c11_13630V3.2.p, Pp3c16_19780V3.1.p, Pp3c16_19780V3.2.p
OG0004049		AT1G51560.1, AT3G21140.1	Bradi3g40620.1.p	GBG66671.1	Cre12.g520200_4532.1.p, Cre12.g520200_4532.2.p	CAI7779006.1, CAI7856646.1, CAI7893734.1	Mp1g14870.1, Mp1g14870.2		Pp3c18_21250V3.1.p, Pp3c18_21250V3.2.p, Pp3c18_21250V3.3.p, Pp3c19_5780V3.1.p, Pp3c19_5780V3.2.p, Pp3c19_5780V3.3.p	EFJ33649, EFJ36997
OG0004050		AT1G05150.1, AT2G32450.1	Bradi1g67270.1.p	GBG61482.1		CAI7801484.1, CAI7914446.1	Mp6g09720.1, Mp6g09720.2	jgi|Mesen1_1|6399|ME000329S05572	Pp3c1_8310V3.1.p, Pp3c1_8310V3.2.p, Pp3c1_8310V3.3.p, Pp3c2_26690V3.1.p, Pp3c2_26690V3.2.p, Pp3c2_26690V3.3.p	EFJ07588, EFJ08927, EFJ10969, EFJ29781
OG0004051		AT1G13870.1	Bradi1g03560.1.p	GBG59230.1	Cre17.g711050_4532.1.p		Mp8g11550.1, Mp8g11550.2	jgi|Mesen1_1|7603|ME000395S06761	Pp3c10_170V3.1.p, Pp3c10_170V3.2.p, Pp3c10_170V3.3.p, Pp3c10_170V3.4.p, Pp3c10_170V3.5.p, Pp3c8_25320V3.1.p, Pp3c8_25320V3.2.p, Pp3c8_25320V3.3.p, Pp3c8_25320V3.4.p, Pp3c8_25320V3.5.p	EFJ20517, EFJ28348
OG0004052		AT1G35680.1, AT4G30930.1	Bradi2g16970.3.p, Bradi3g09730.2.p	GBG69280.1	Cre06.g299000_4532.1.p, Cre09.g388550_4532.1.p, Cre09.g388550_4532.2.p	CAI7750535.1, CAI7827111.1	Mp6g04500.1	jgi|Mesen1_1|3169|ME000184S02241	Pp3c3_5690V3.1.p, Pp3c3_5690V3.2.p, Pp3c3_5690V3.3.p, Pp3c3_5690V3.4.p, Pp3c3_5690V3.5.p	EFJ28153, EFJ29647
OG0004053		AT1G64600.1	Bradi3g31397.1.p, Bradi3g31397.3.p, Bradi3g31397.4.p	GBG67858.1	Cre05.g237600_4532.1.p, Cre05.g237600_4532.2.p, Cre05.g237600_4532.3.p, Cre05.g237600_4532.4.p, Cre05.g237600_4532.5.p		Mp2g05200.1	jgi|Mesen1_1|1705|ME000138S00566	Pp3c9_6890V3.1.p, Pp3c9_6890V3.2.p	EFJ17492, EFJ28741, EFJ28742, EFJ28821, EFJ30700
OG0004054		AT1G52160.1, AT3G16260.1	Bradi2g07852.1.p, Bradi2g07852.2.p, Bradi2g09007.1.p	GBG71028.1	Cre01.g039900_4532.1.p	CAI7759785.1, CAI7832317.1	Mp7g11230.1	jgi|Mesen1_1|1461|ME000132S00402	Pp3c14_3370V3.1.p, Pp3c14_3370V3.2.p, Pp3c14_3370V3.3.p, Pp3c14_3370V3.4.p	EFJ13513, EFJ14671, EFJ19078, EFJ26333
OG0004055		AT1G08490.1	Bradi4g25680.1.p, Bradi4g25680.2.p	GBG69581.1, GBG87775.1	Cre12.g525650_4532.1.p, Cre12.g525650_4532.2.p, Cre12.g525650_4532.3.p, Cre12.g525650_4532.4.p, Cre12.g525650_4532.5.p	CAI7876960.1	Mp5g23930.1	jgi|Mesen1_1|4618|ME000236S03869	Pp3c23_8390V3.1.p, Pp3c23_8390V3.2.p, Pp3c24_10350V3.1.p, Pp3c24_10350V3.2.p	EFJ20763, EFJ32663
OG0004056		AT1G18610.1, AT1G74150.1		GBG86799.1		CAI7860273.1	Mp2g04340.1, Mp2g04340.2	jgi|Mesen1_1|7046|ME000369S06375	Pp3c16_23230V3.1.p, Pp3c16_23230V3.2.p, Pp3c16_23230V3.3.p, Pp3c16_23230V3.4.p, Pp3c16_23230V3.5.p, Pp3c16_23230V3.6.p, Pp3c16_23230V3.7.p, Pp3c16_23230V3.8.p	EFJ04655, EFJ05236, EFJ08441, EFJ15144
OG0004057		AT1G16670.1, AT3G09010.1	Bradi1g32630.1.p, Bradi1g67247.1.p, Bradi2g06510.2.p, Bradi3g04940.1.p, Bradi3g04940.3.p, Bradi3g17620.1.p, Bradi3g17620.2.p, Bradi3g17620.4.p, Bradi3g17620.5.p, Bradi3g49836.1.p, Bradi4g02020.5.p, Bradi4g02020.8.p, Bradi5g22007.1.p, Bradi5g26287.1.p							EFJ06283, EFJ18971, EFJ29851
OG0004058		AT1G16740.1	Bradi2g19080.6.p, Bradi2g49030.3.p	GBG89344.1	Cre01.g052350_4532.1.p, CreCp.g802268_4532.1.p	CAI7736610.1, CAI7818753.1	Mp1g27510.1, Mp4g12010.1	jgi|Mesen1_1|9011|ME000563S08326	Pp3c20_1830V3.1.p, Pp3c20_1830V3.2.p	EFJ07295, EFJ07821, EFJ07825, EFJ10624, EFJ18300, EFJ35365
OG0004059		AT1G19080.1, AT1G19080.2, AT3G55490.1	Bradi1g68620.1.p, Bradi1g68620.3.p, Bradi3g19550.2.p, Bradi3g19550.3.p	GBG84146.1	Cre06.g251750_4532.1.p, Cre06.g251750_4532.2.p		Mp6g04570.1, Mp6g07160.1		Pp3c25_12660V3.1.p, Pp3c25_12660V3.2.p, Pp3c25_12660V3.3.p, Pp3c25_12660V3.4.p, Pp3c25_12660V3.5.p	EFJ10042, EFJ34948
OG0004060		AT1G52600.1, AT3G15710.1	Bradi1g04820.7.p, Bradi2g27080.1.p, Bradi2g27080.2.p, Bradi2g49610.2.p	GBG71571.1	Cre09.g406800_4532.1.p, Cre09.g406800_4532.2.p	CAI7878038.1	Mp6g18210.1, Mp6g18210.2	jgi|Mesen1_1|4553|ME000232S03813	Pp3c10_16090V3.1.p, Pp3c10_16090V3.2.p, Pp3c14_17270V3.1.p, Pp3c14_17270V3.2.p	EFJ14343, EFJ20232
OG0004061		AT1G72550.1, AT1G72550.2	Bradi4g06310.1.p, Bradi4g06310.2.p	GBG89343.1	Cre13.g603900_4532.1.p	CAI7859589.1	Mp8g07720.1	jgi|Mesen1_1|7619|ME000004S07890	Pp3c19_13120V3.1.p, Pp3c19_13120V3.2.p, Pp3c22_15340V3.1.p, Pp3c22_15340V3.2.p, Pp3c22_15340V3.3.p, Pp3c22_15340V3.4.p, Pp3c22_15340V3.5.p, Pp3c22_15340V3.6.p	EFJ22745, EFJ33176
OG0004062		AT1G14230.1, AT1G14240.1, AT1G14240.2, AT1G14240.3, AT1G14240.4, AT1G14250.1, AT2G02970.1	Bradi1g61180.1.p, Bradi3g37110.1.p, Bradi3g37110.2.p		Cre03.g184800_4532.1.p	CAI7778942.1	Mp1g05500.1, Mp1g05500.2	jgi|Mesen1_1|9615|ME000659S08991	Pp3c9_8470V3.1.p, Pp3c9_8470V3.2.p	EFJ27894, EFJ36770
OG0004063		AT1G07745.1, AT1G07745.2	Bradi1g27880.6.p	GBG63837.1	Cre03.g184651_4532.1.p, Cre03.g184651_4532.2.p, Cre03.g184651_4532.3.p, Cre03.g184651_4532.4.p, Cre03.g184651_4532.5.p		Mp1g12000.1	jgi|Mesen1_1|9202|ME000591S08524	Pp3c23_10930V3.1.p, Pp3c23_10930V3.2.p, Pp3c23_10930V3.3.p, Pp3c23_10930V3.4.p, Pp3c23_10930V3.5.p, Pp3c23_10930V3.6.p	EFJ24222, EFJ35477
OG0004064		AT1G14360.1, AT2G02810.1	Bradi1g20380.1.p, Bradi1g37070.2.p	GBG87156.1	Cre01.g032050_4532.1.p, Cre01.g032050_4532.2.p, Cre01.g032050_4532.3.p	CAI7787917.1, CAI7900542.1	Mp3g05560.1	jgi|Mesen1_1|7126|ME000369S06440	Pp3c11_9530V3.1.p, Pp3c11_9530V3.2.p, Pp3c2_15920V3.1.p, Pp3c2_15920V3.2.p, Pp3c2_31960V3.1.p	EFJ14223, EFJ20087
OG0004065		AT1G30120.1, AT2G34590.1	Bradi1g13777.1.p, Bradi4g01460.8.p		Cre03.g194200_4532.1.p, Cre03.g194200_4532.2.p, Cre03.g194200_4532.3.p, Cre03.g194200_4532.4.p, Cre03.g194200_4532.5.p		Mp6g00740.1		Pp3c24_19300V3.3.p, Pp3c24_19300V3.4.p, Pp3c8_21910V3.3.p, Pp3c8_21910V3.4.p	EFJ13567, EFJ13570, EFJ19176, EFJ19179, EFJ33833
OG0004066		AT1G75640.1, AT4G36180.1	Bradi5g19017.1.p			CAI7840735.1	Mp8g05530.1	jgi|Mesen1_1|7730|ME000407S06949	Pp3c11_18980V3.1.p, Pp3c11_18980V3.2.p, Pp3c11_18980V3.3.p, Pp3c11_18980V3.4.p, Pp3c22_21420V3.1.p, Pp3c22_21420V3.2.p, Pp3c22_21420V3.3.p, Pp3c22_21420V3.4.p, Pp3c22_21420V3.5.p, Pp3c7_3320V3.1.p, Pp3c7_3320V3.2.p	EFJ16647, EFJ32592
OG0004067		AT1G78620.1, AT1G78620.2	Bradi2g48810.1.p, Bradi2g48810.9.p		Cre06.g294800_4532.1.p	CAI7776103.1, CAI7834601.1	Mp6g15050.1	jgi|Mesen1_1|8572|ME000497S07984	Pp3c13_15320V3.1.p, Pp3c13_15320V3.2.p, Pp3c13_15320V3.3.p, Pp3c13_15320V3.4.p, Pp3c13_15320V3.5.p, Pp3c13_15320V3.6.p, Pp3c13_3550V3.1.p, Pp3c13_3550V3.2.p	EFJ07635, EFJ11037
OG0004068		AT1G55300.1, AT1G55300.2	Bradi2g45180.2.p	GBG61583.1	Cre01.g011200_4532.1.p, Cre01.g011200_4532.2.p, Cre01.g011200_4532.3.p	CAI7877628.1	Mp4g10580.1, Mp4g10580.2	jgi|Mesen1_1|8162|ME000438S07265	Pp3c14_18710V3.1.p, Pp3c14_18710V3.2.p, Pp3c14_18710V3.3.p, Pp3c1_41986V3.1.p	EFJ19497, EFJ21007, EFJ22202, EFJ25744
OG0004069		AT1G24290.1					Mp3g24920.1	jgi|Mesen1_1|1103|ME000123S00269, jgi|Mesen1_1|3256|ME001874S02310	Pp3c23_21270V3.1.p, Pp3c23_21270V3.10.p, Pp3c23_21270V3.2.p, Pp3c23_21270V3.3.p, Pp3c23_21270V3.4.p, Pp3c23_21270V3.5.p, Pp3c23_21270V3.6.p, Pp3c23_21270V3.7.p, Pp3c23_21270V3.8.p, Pp3c23_21270V3.9.p, Pp3c24_11680V3.1.p, Pp3c24_11680V3.2.p, Pp3c24_11680V3.3.p	EFJ13743, EFJ29181
OG0004070		AT1G80670.1	Bradi2g44530.1.p, Bradi4g01400.6.p	GBG79400.1, GBG79401.1, GBG81410.1	Cre06.g278097_4532.1.p, Cre06.g278097_4532.2.p, Cre06.g278097_4532.3.p	CAI7788614.1	Mp5g18210.1, Mp5g18210.2	jgi|Mesen1_1|8474|ME000478S07969	Pp3c18_21020V3.1.p, Pp3c18_21020V3.2.p, Pp3c18_21020V3.3.p, Pp3c18_21020V3.4.p	EFJ10886, EFJ25923
OG0004071		AT1G02330.1	Bradi1g61360.6.p, Bradi1g61360.7.p, Bradi1g61360.8.p	GBG60218.1	Cre10.g423350_4532.1.p	CAI7856518.1	Mp8g04210.1, Mp8g04210.2	jgi|Mesen1_1|2023|ME000148S01131	Pp3c5_5390V3.1.p, Pp3c5_5390V3.2.p, Pp3c5_5390V3.3.p, Pp3c5_5390V3.4.p, Pp3c5_5390V3.5.p, Pp3c6_17910V3.1.p, Pp3c6_17910V3.2.p	EFJ15094, EFJ37595
OG0004072		AT1G30825.1, AT2G33385.1, AT2G33385.2	Bradi1g76356.1.p, Bradi1g76356.3.p, Bradi5g15480.3.p	GBG71749.1, GBG71750.1	Cre17.g747047_4532.1.p, Cre17.g747197_4532.1.p	CAI7773297.1	Mp1g13680.1	jgi|Mesen1_1|8872|ME000530S08281	Pp3c14_19930V3.1.p, Pp3c14_19930V3.2.p, Pp3c1_32330V3.1.p, Pp3c1_32330V3.2.p	EFJ25065, EFJ29977
OG0004073		AT1G01320.1, AT4G28080.1	Bradi3g53907.1.p, Bradi3g53907.3.p	GBG83865.1		CAI7878057.1		jgi|Mesen1_1|8600|ME000005S08562	Pp3c24_6750V3.1.p, Pp3c24_6750V3.2.p, Pp3c24_6750V3.3.p, Pp3c8_14980V3.1.p, Pp3c8_14980V3.2.p, Pp3c8_14980V3.3.p, Pp3c8_14980V3.4.p, Pp3c8_14980V3.5.p, Pp3c8_14980V3.6.p, Pp3c8_14980V3.7.p	EFJ26424, EFJ26734
OG0004074		AT1G15730.1, AT1G80480.1	Bradi3g54350.1.p, Bradi3g54350.2.p, Bradi3g54350.3.p, Bradi3g54350.4.p, Bradi5g20490.1.p	GBG65451.1	Cre05.g234652_4532.1.p, Cre05.g234652_4532.2.p, Cre14.g630871_4532.1.p, Cre16.g692901_4532.1.p	CAI7862414.1	Mp1g05690.1	jgi|Mesen1_1|4416|ME000225S03398	Pp3c11_23140V3.1.p, Pp3c11_23140V3.2.p	EFJ31041, EFJ34673
OG0004075		AT1G52380.1, AT3G15970.1	Bradi1g33117.3.p, Bradi1g33117.4.p, Bradi1g33130.1.p	GBG84586.1	Cre15.g641000_4532.1.p, Cre15.g641000_4532.2.p, Cre15.g641000_4532.3.p	CAI7794522.1, CAI7906953.1	Mp5g18610.1, Mp5g18610.2	jgi|Mesen1_1|564|ME000105S10738	Pp3c3_6060V3.1.p, Pp3c3_6080V3.1.p, Pp3c3_6080V3.2.p, Pp3c3_6080V3.3.p	EFJ15798
OG0004076		AT1G01230.1, AT5G42000.1, AT5G42000.2	Bradi1g28700.1.p, Bradi3g51500.1.p, Bradi3g51500.4.p, Bradi5g18630.1.p	GBG84227.1, GBG84228.1	Cre12.g516100_4532.1.p	CAI7838966.1	Mp2g02640.1	jgi|Mesen1_1|2616|ME000166S01740	Pp3c11_20050V3.1.p, Pp3c11_20050V3.2.p, Pp3c7_7910V3.1.p, Pp3c7_7910V3.2.p	EFJ31295, EFJ34305
OG0004077		AT1G05950.1	Bradi2g09966.1.p, Bradi2g34413.2.p, Bradi2g34413.3.p, Bradi2g35625.1.p, Bradi2g35625.10.p, Bradi2g35625.11.p, Bradi2g35625.6.p, Bradi2g35625.7.p, Bradi2g35626.1.p, Bradi2g35629.1.p, Bradi2g35635.2.p, Bradi2g35641.2.p, Bradi2g35660.1.p, Bradi2g35660.2.p, Bradi2g35660.3.p, Bradi2g35940.2.p, Bradi2g35940.4.p, Bradi2g35940.5.p
OG0004078		AT1G11930.1, AT1G11930.2, AT4G26860.1, AT4G26860.2	Bradi2g35760.3.p, Bradi2g60800.1.p	GBG90890.1	Cre01.g010848_4532.1.p	CAI7859492.1	Mp1g12520.1, Mp1g12520.2		Pp3c7_14070V3.1.p, Pp3c7_14070V3.2.p, Pp3c9_12480V3.1.p, Pp3c9_12480V3.2.p, Pp3c9_12480V3.3.p, Pp3c9_12480V3.4.p	EFJ21702, EFJ33857
OG0004079		AT1G71270.1, AT1G71300.1	Bradi1g59910.1.p, Bradi1g59910.3.p, Bradi1g59910.4.p, Bradi1g59910.5.p, Bradi1g59910.6.p, Bradi1g59910.7.p	GBG65955.1	Cre08.g367200_4532.1.p	CAI7810000.1, CAI7922914.1	Mp6g21530.1	jgi|Mesen1_1|3230|ME000187S02398	Pp3c4_27380V3.1.p, Pp3c4_27380V3.2.p, Pp3c4_27380V3.3.p	EFJ10244, EFJ12526
OG0004080		AT1G50370.1, AT3G19980.1	Bradi2g17570.1.p, Bradi2g47100.3.p	GBG60251.1, GBG88197.1	Cre06.g308350_4532.1.p, Cre06.g308350_4532.2.p	CAI7796870.1, CAI7909745.1	Mp5g22560.1	jgi|Mesen1_1|6628|ME000034S06084	Pp3c11_22240V3.1.p, Pp3c11_22244V3.1.p, Pp3c7_4490V3.1.p, Pp3c7_4490V3.2.p, Pp3c7_4490V3.3.p	EFJ05314, EFJ25636
OG0004081		AT1G66510.1, AT1G66510.2, AT1G66510.3	Bradi5g01220.2.p, Bradi5g01220.3.p, Bradi5g01220.5.p	GBG78926.1	Cre05.g244750_4532.1.p, Cre05.g244750_4532.2.p		Mp1g29790.1, Mp1g29790.2	jgi|Mesen1_1|6783|ME000348S06049	Pp3c15_1450V3.1.p, Pp3c15_1450V3.2.p, Pp3c15_1450V3.3.p, Pp3c15_1450V3.4.p, Pp3c15_1450V3.5.p	EFJ16238, EFJ17707
OG0004082		AT1G66500.1, AT2G36485.1, AT4G04885.1, AT5G43620.1	Bradi3g15320.1.p, Bradi3g15320.2.p, Bradi3g15320.3.p, Bradi4g38387.2.p, Bradi4g38387.4.p			CAI7757475.1	Mp8g18940.1	jgi|Mesen1_1|10477|ME000083S09984	Pp3c16_6360V3.1.p, Pp3c16_6360V3.2.p, Pp3c16_6360V3.3.p, Pp3c16_6390V3.1.p, Pp3c16_6390V3.2.p	EFJ24214, EFJ35280
OG0004083		AT1G17870.1	Bradi1g09950.1.p, Bradi1g09950.2.p, Bradi1g09950.3.p	GBG88416.1		CAI7740675.1, CAI7768750.1	Mp2g04410.1, Mp2g04410.2	jgi|Mesen1_1|3632|ME000020S03164, jgi|Mesen1_1|4823|ME000243S04004	Pp3c20_2440V3.1.p, Pp3c20_2440V3.2.p, Pp3c24_14160V3.1.p, Pp3c24_14160V3.2.p, Pp3c24_14160V3.3.p, Pp3c24_14160V3.4.p	EFJ16045, EFJ16924
OG0004084		AT1G11870.1, AT1G11870.2, AT1G11870.3	Bradi4g13940.1.p	GBG71980.1	Cre02.g082825_4532.1.p, Cre02.g082825_4532.2.p, Cre02.g082825_4532.3.p	CAI7837601.1, CAI7837603.1	Mp6g09660.1, Mp6g09660.2	jgi|Mesen1_1|4516|ME000023S03890	Pp3c5_28560V3.1.p, Pp3c5_28560V3.2.p, Pp3c5_28560V3.3.p, Pp3c5_28560V3.4.p, Pp3c5_28560V3.5.p, Pp3c5_28560V3.6.p
OG0004085		AT1G60440.1				CAI7841101.1, CAI7911800.1		jgi|Mesen1_1|8008|ME000425S07202	Pp3c16_20920V3.1.p, Pp3c16_20923V3.1.p, Pp3c16_20923V3.10.p, Pp3c16_20923V3.11.p, Pp3c16_20923V3.12.p, Pp3c16_20923V3.13.p, Pp3c16_20923V3.14.p, Pp3c16_20923V3.2.p, Pp3c16_20923V3.3.p, Pp3c16_20923V3.4.p, Pp3c16_20923V3.5.p, Pp3c16_20923V3.6.p, Pp3c16_20923V3.7.p, Pp3c16_20923V3.8.p, Pp3c16_20923V3.9.p
OG0004086		AT1G06380.1, AT2G42650.1, AT3G58660.1	Bradi2g16930.1.p	GBG61570.1	Cre07.g314100_4532.1.p	CAI7792379.1, CAI7905071.1	Mp1g11260.1	jgi|Mesen1_1|9928|ME000070S09209	Pp3c12_11430V3.1.p, Pp3c12_11430V3.2.p, Pp3c12_11430V3.3.p, Pp3c12_11430V3.4.p, Pp3c12_11430V3.5.p, Pp3c8_1610V3.1.p, Pp3c8_1610V3.2.p	EFJ17415, EFJ35064
OG0004087		AT1G12520.1, AT1G12520.2, AT1G12520.3	Bradi5g18900.5.p	GBG78553.1			Mp5g07660.1	jgi|Mesen1_1|11059|ME000099S10497	Pp3c18_10490V3.1.p, Pp3c18_10490V3.2.p, Pp3c18_10490V3.3.p, Pp3c18_10490V3.4.p, Pp3c21_8100V3.1.p, Pp3c21_8100V3.2.p, Pp3c21_8100V3.3.p, Pp3c21_8100V3.4.p, Pp3c21_8100V3.5.p, Pp3c21_8100V3.6.p	EFJ10482, EFJ19149
OG0004088		AT1G06670.1, AT2G30800.1	Bradi2g51017.1.p, Bradi2g51017.2.p, Bradi2g51017.3.p, Bradi2g51017.4.p, Bradi2g51017.5.p	GBG90208.1, GBG90209.1		CAI7745801.1, CAI7824525.1	Mp3g02150.1, Mp3g02150.2	jgi|Mesen1_1|6692|ME000343S05874	Pp3c11_11510V3.1.p, Pp3c11_11510V3.2.p, Pp3c11_11510V3.3.p	EFJ14268, EFJ20143
OG0004089		AT1G06290.1, AT1G06310.1, AT3G06690.1	Bradi3g22660.1.p, Bradi3g22660.2.p, Bradi3g22660.3.p, Bradi3g22660.4.p		Cre16.g687350_4532.1.p	CAI7892241.1	Mp3g01250.1	jgi|Mesen1_1|6826|ME000035S06196	Pp3c13_22370V3.1.p, Pp3c13_22370V3.2.p, Pp3c13_22370V3.3.p, Pp3c26_540V3.1.p, Pp3c26_540V3.2.p, Pp3c26_540V3.3.p	EFJ04838, EFJ13387
OG0004090		AT1G03780.1, AT1G03780.2, AT1G03780.3, AT5G44270.1	Bradi1g26680.2.p, Bradi1g26680.4.p	GBG66033.1			Mp6g10410.1	jgi|Mesen1_1|9817|ME000007S09889	Pp3c17_11160V3.1.p, Pp3c17_11160V3.2.p, Pp3c1_25950V3.1.p, Pp3c1_25950V3.2.p, Pp3c23_4540V3.1.p, Pp3c23_4540V3.2.p, Pp3c23_4540V3.3.p, Pp3c23_4540V3.4.p	EFJ14217, EFJ20081
OG0004091		AT1G19860.1, AT3G51180.1, AT5G66270.1	Bradi5g25100.1.p	GBG83053.1		CAI7891611.1	Mp7g15780.1	jgi|Mesen1_1|9187|ME000591S08513	Pp3c5_3550V3.1.p, Pp3c5_3550V3.2.p, Pp3c5_3550V3.3.p, Pp3c5_3550V3.4.p, Pp3c5_3550V3.5.p, Pp3c5_3550V3.6.p, Pp3c6_19540V3.1.p, Pp3c6_19540V3.2.p, Pp3c6_19540V3.3.p	EFJ27607, EFJ37336
OG0004092		AT1G50530.1, AT1G50570.1, AT1G50570.2, AT5G12300.1, AT5G55530.1, AT5G55530.2, AT5G55530.3	Bradi1g23257.3.p, Bradi1g71586.1.p, Bradi1g71592.1.p, Bradi2g61060.3.p			CAI7788707.1, CAI7875155.1, CAI7879530.1		jgi|Mesen1_1|8905|ME000539S08180		EFJ04767, EFJ31756, EFJ32857, EFJ38396
OG0004093		AT1G04230.1, AT5G43720.1	Bradi1g05420.2.p	GBG67388.1	Cre10.g452600_4532.1.p, Cre10.g452600_4532.2.p	CAI7826311.1	Mp5g23020.1	jgi|Mesen1_1|8614|ME000050S08026	Pp3c2_37690V3.1.p, Pp3c2_37690V3.2.p, Pp3c2_37690V3.3.p	EFJ15311, EFJ20824, EFJ32422, EFJ33378, EFJ35457, EFJ35460, EFJ36278
OG0004094		AT1G12370.1, AT1G12370.2	Bradi3g22580.1.p, Bradi3g22580.3.p, Bradi3g22580.5.p	GBG74221.1, GBG74222.1	Cre12.g533000_4532.1.p	CAI7846818.1	Mp3g20600.1	jgi|Mesen1_1|5776|ME000293S04931	Pp3c5_3400V3.1.p, Pp3c5_3400V3.2.p, Pp3c5_3400V3.3.p, Pp3c5_3400V3.4.p, Pp3c5_3400V3.5.p, Pp3c5_3400V3.6.p	EFJ26673, EFJ26958
OG0004095		AT1G37150.1, AT1G37150.2, AT1G37150.3, AT1G37150.4, AT2G25710.1, AT2G25710.2	Bradi2g08160.3.p, Bradi3g04970.1.p	GBG69575.1	Cre09.g406000_4532.1.p	CAI7855354.1	Mp3g25230.1		Pp3c9_4090V3.1.p, Pp3c9_4090V3.2.p, Pp3c9_4090V3.3.p, Pp3c9_4090V3.4.p, Pp3c9_4090V3.5.p	EFJ31020, EFJ34311
OG0004096		AT1G06220.1, AT1G06220.2, AT5G25230.1	Bradi1g36340.1.p	GBG68250.1	Cre17.g737250_4532.1.p	CAI7813474.1, CAI7926713.1	Mp8g11140.1	jgi|Mesen1_1|4262|ME000022S03552	Pp3c27_6340V3.1.p, Pp3c27_6340V3.2.p, Pp3c27_6340V3.3.p, Pp3c6_29320V3.1.p, Pp3c6_29320V3.2.p, Pp3c6_29320V3.3.p, Pp3c6_29320V3.4.p	EFJ13644, EFJ28938
OG0004097		AT1G03630.1, AT1G03630.2, AT4G27440.1, AT4G27440.2, AT5G54190.1, AT5G54190.2	Bradi3g57380.1.p, Bradi3g57380.2.p, Bradi3g57380.3.p, Bradi3g57380.4.p, Bradi5g26230.1.p, Bradi5g26230.2.p		Cre01.g015350_4532.1.p		Mp8g17840.1, Mp8g17840.2		Pp3c4_8470V3.1.p, Pp3c4_8470V3.2.p	EFJ23543, EFJ34788
OG0004098		AT1G53023.1, AT1G53025.1, AT3G15355.1	Bradi2g04101.3.p, Bradi2g07870.1.p, Bradi2g07870.2.p, Bradi2g07970.2.p, Bradi2g07970.5.p, Bradi2g07970.6.p, Bradi2g07970.7.p, Bradi2g07970.8.p, Bradi2g07970.9.p, Bradi2g16950.1.p, Bradi2g31570.2.p, Bradi2g31570.4.p, Bradi3g06517.1.p, Bradi5g07210.1.p					jgi|Mesen1_1|1251|ME000129S00346	Pp3c15_4860V3.2.p
OG0004099		AT2G25130.1, AT2G27430.1, AT4G31890.1, AT4G31890.2	Bradi2g15780.1.p, Bradi4g30340.1.p, Bradi4g30340.2.p			CAI7881400.1	Mp7g17690.1	jgi|Mesen1_1|1136|ME000123S00307, jgi|Mesen1_1|7050|ME000369S06372	Pp3c15_11570V3.1.p, Pp3c15_11570V3.2.p, Pp3c15_11570V3.3.p, Pp3c9_11530V3.1.p, Pp3c9_11530V3.2.p, Pp3c9_11530V3.3.p	EFJ17202, EFJ31153
OG0004100		AT2G26000.1, AT2G26000.2, AT2G42160.1	Bradi3g06180.1.p, Bradi5g23970.1.p, Bradi5g23970.2.p	GBG77380.1	Cre10.g454400_4532.1.p	CAI7807191.1	Mp3g03070.1, Mp3g03070.2, Mp3g06680.1	jgi|Mesen1_1|10373|ME000080S09757	Pp3c20_19210V3.1.p, Pp3c20_19210V3.2.p	EFJ27730, EFJ30994, EFJ34718, EFJ37214
OG0004101		AT2G40960.1, AT3G10770.1, AT3G10770.2, AT3G56680.1, AT5G05100.1	Bradi2g25390.1.p, Bradi4g38500.1.p	GBG75727.1		CAI7787990.1, CAI7900606.1	Mp1g01650.1	jgi|Mesen1_1|6975|ME000361S06119	Pp3c15_1650V3.1.p, Pp3c15_1650V3.2.p, Pp3c9_1350V3.1.p, Pp3c9_1350V3.2.p, Pp3c9_1350V3.3.p	EFJ04709, EFJ05668
OG0004102		AT2G03410.1, AT4G17270.1, AT5G47540.1	Bradi1g23250.1.p, Bradi1g73096.1.p, Bradi1g73096.2.p, Bradi2g31200.1.p	GBG59626.1, GBG71738.1		CAI7870414.1	Mp7g00510.1	jgi|Mesen1_1|10086|ME000074S09425	Pp3c17_23520V3.1.p, Pp3c17_23520V3.2.p, Pp3c2_380V3.1.p, Pp3c2_380V3.2.p, Pp3c2_380V3.3.p	EFJ35844, EFJ36360
OG0004103		AT2G10550.1, AT3G18630.1	Bradi5g25880.1.p	GBG71937.1	Cre17.g746347_4532.1.p		Mp2g00450.1, Mp2g00450.2	jgi|Mesen1_1|2327|ME000155S01418, jgi|Mesen1_1|7808|ME000413S07061	Pp3c14_15380V3.1.p, Pp3c14_15380V3.2.p, Pp3c14_15380V3.3.p, Pp3c14_15380V3.4.p, Pp3c14_15380V3.5.p, Pp3c14_15380V3.6.p	EFJ04984, EFJ04987, EFJ36043, EFJ36440
OG0004104		AT2G31920.1, AT3G19610.1, AT4G13370.1	Bradi3g41830.1.p, Bradi3g41830.2.p, Bradi3g41830.3.p, Bradi3g41830.4.p, Bradi4g20600.2.p, Bradi4g25990.1.p, Bradi4g35280.1.p, Bradi4g35280.2.p, Bradi4g35280.3.p, Bradi4g35280.4.p, Bradi4g35280.5.p, Bradi4g35280.6.p, Bradi4g35280.7.p, Bradi4g35280.8.p							EFJ20794, EFJ32455
OG0004105		AT2G44710.1	Bradi5g17270.10.p, Bradi5g17270.11.p, Bradi5g17270.12.p, Bradi5g17270.13.p, Bradi5g17270.14.p, Bradi5g17270.15.p, Bradi5g17270.16.p, Bradi5g17270.17.p, Bradi5g17270.18.p, Bradi5g17270.19.p, Bradi5g17270.2.p, Bradi5g17270.3.p, Bradi5g17270.4.p, Bradi5g17270.5.p, Bradi5g17270.6.p, Bradi5g17270.7.p, Bradi5g17270.8.p, Bradi5g17270.9.p
OG0004106		AT2G19680.1, AT2G19680.2, AT4G26210.1, AT4G26210.2, AT4G29480.1	Bradi2g18780.2.p, Bradi2g42680.2.p	GBG84813.1		CAI7872851.1	Mp5g00220.1	jgi|Mesen1_1|4436|ME000225S03423	Pp3c17_14360V3.1.p, Pp3c17_14360V3.2.p, Pp3c17_14360V3.3.p, Pp3c17_14360V3.4.p, Pp3c7_10V3.1.p, Pp3c7_10V3.2.p	EFJ11912, EFJ13374
OG0004107		AT2G33640.1, AT3G22180.1	Bradi5g19550.5.p, Bradi5g19550.6.p, Bradi5g19550.7.p, Bradi5g19550.8.p				Mp4g09590.1		Pp3c12_23540V3.1.p, Pp3c12_23540V3.2.p, Pp3c12_23540V3.3.p, Pp3c12_23540V3.4.p, Pp3c12_23540V3.5.p, Pp3c12_23540V3.6.p, Pp3c3_36840V3.1.p, Pp3c3_36840V3.2.p	EFJ12139, EFJ29393, EFJ33542, EFJ36891
OG0004108		AT2G40510.1, AT2G40590.1, AT3G56340.1	Bradi1g04070.1.p, Bradi2g53590.1.p	GBG62615.1	Cre16.g682300_4532.1.p	CAI7923558.1	Mp2g06210.1	jgi|Mesen1_1|5053|ME000252S04163	Pp3c16_9210V3.1.p, Pp3c16_9210V3.2.p, Pp3c16_9210V3.3.p, Pp3c5_16070V3.1.p, Pp3c5_16070V3.2.p, Pp3c6_8910V3.1.p, Pp3c6_8910V3.2.p	EFJ33618, EFJ36971
OG0004109		AT2G41490.1, AT3G57220.1	Bradi1g18800.1.p	GBG64939.1	Cre16.g663100_4532.1.p	CAI7897645.1	Mp4g08190.1	jgi|Mesen1_1|2727|ME000168S01795	Pp3c2_18380V3.1.p, Pp3c2_18380V3.2.p, Pp3c2_18380V3.3.p, Pp3c2_18380V3.4.p, Pp3c2_18380V3.5.p, Pp3c2_18380V3.6.p, Pp3c2_18380V3.7.p	EFJ27801, EFJ27802, EFJ27803, EFJ36859
OG0004110		AT2G41220.1, AT5G04140.1, AT5G04140.2	Bradi1g19080.1.p	GBG59394.1	Cre12.g514050_4532.1.p	CAI7891206.1	Mp2g10580.1	jgi|Mesen1_1|4764|ME000242S03939	Pp3c7_6520V3.1.p, Pp3c7_6520V3.2.p, Pp3c8_17940V3.1.p, Pp3c8_17940V3.2.p, Pp3c8_17940V3.3.p, Pp3c8_17940V3.4.p, Pp3c8_17940V3.5.p, Pp3c8_17940V3.6.p	EFJ08003, EFJ16104
OG0004111		AT2G38700.1, AT3G54250.1	Bradi1g15222.1.p, Bradi2g61850.1.p	GBG78330.1		CAI7729603.1, CAI7814351.1	Mp3g01340.1, Mp3g01340.2	jgi|Mesen1_1|3921|ME000209S02931	Pp3c5_15100V3.1.p, Pp3c5_15100V3.2.p, Pp3c5_15100V3.3.p, Pp3c6_12700V3.1.p, Pp3c6_12700V3.2.p, Pp3c6_12700V3.3.p, Pp3c6_12700V3.4.p	EFJ06620, EFJ19755
OG0004112		AT2G39290.1, AT3G55030.1	Bradi1g65950.2.p	GBG67111.1	Cre02.g095106_4532.1.p, Cre03.g162601_4532.1.p	CAI7772985.1	Mp4g06340.1		Pp3c11_9380V3.1.p, Pp3c11_9380V3.2.p, Pp3c11_9380V3.3.p, Pp3c11_9420V3.1.p, Pp3c11_9420V3.2.p, Pp3c11_9420V3.3.p, Pp3c11_9420V3.4.p, Pp3c7_18290V3.1.p, Pp3c7_18290V3.2.p	EFJ18640, EFJ36174
OG0004113		AT2G41430.1, AT2G41430.2, AT2G41430.3, AT2G41430.4, AT2G41430.5	Bradi1g18780.1.p, Bradi1g62300.1.p, Bradi1g62300.2.p, Bradi1g62300.4.p				Mp1g25290.1, Mp6g20040.1, Mp6g20040.2, Mp6g20040.3	jgi|Mesen1_1|4574|ME000232S03832	Pp3c24_6320V3.1.p, Pp3c24_6320V3.2.p, Pp3c8_13720V3.1.p, Pp3c8_13720V3.2.p	EFJ27023
OG0004114		AT2G19570.1	Bradi2g48040.1.p	GBG70692.1	Cre13.g570550_4532.1.p, Cre13.g570550_4532.2.p	CAI7891293.1	Mp6g13630.1	jgi|Mesen1_1|7897|ME000420S07050	Pp3c11_5250V3.1.p, Pp3c11_5250V3.2.p, Pp3c1_4510V3.1.p, Pp3c1_4510V3.2.p, Pp3c7_23670V3.1.p, Pp3c7_23670V3.2.p, Pp3c7_23670V3.3.p, Pp3c7_23670V3.4.p, Pp3c7_23670V3.5.p	EFJ31880, EFJ37978
OG0004115		AT2G27020.1	Bradi2g21510.1.p	GBG70095.1	Cre14.g619550_4532.1.p	CAI7893055.1	Mp8g09510.1	jgi|Mesen1_1|7079|ME000369S06405	Pp3c27_6330V3.1.p, Pp3c27_6330V3.2.p, Pp3c5_1590V3.1.p, Pp3c5_1590V3.2.p, Pp3c5_1590V3.3.p, Pp3c5_1590V3.4.p, Pp3c5_1590V3.5.p, Pp3c5_1590V3.6.p, Pp3c5_1590V3.7.p, Pp3c5_1590V3.8.p	EFJ26434, EFJ26741
OG0004116		AT2G03270.1	Bradi1g15360.1.p, Bradi1g15360.2.p, Bradi1g15360.3.p, Bradi1g15360.4.p, Bradi1g15360.5.p	GBG66020.1, GBG66021.1	Cre10.g442650_4532.1.p, Cre10.g442650_4532.2.p, Cre10.g442650_4532.3.p	CAI7788058.1, CAI7900672.1	Mp1g09060.1, Mp1g09060.2	jgi|Mesen1_1|8236|ME000443S07386	Pp3c5_2640V3.1.p, Pp3c5_2640V3.2.p	EFJ16960
OG0004117		AT2G41835.1, AT3G28210.1, AT3G57480.1	Bradi1g24140.1.p, Bradi4g29530.1.p	GBG83677.1	Cre09.g389750_4532.1.p	CAI7841897.1	Mp4g16050.1	jgi|Mesen1_1|11071|ME000099S10519	Pp3c15_4950V3.1.p, Pp3c15_4950V3.2.p, Pp3c15_4950V3.3.p, Pp3c8_230V3.1.p, Pp3c8_230V3.2.p, Pp3c8_25400V3.1.p, Pp3c8_25400V3.2.p	EFJ26672, EFJ26957
OG0004118		AT2G46200.1, AT2G46200.2	Bradi2g07530.10.p, Bradi2g07530.11.p, Bradi2g07530.6.p, Bradi2g07530.9.p	GBG64471.1			Mp1g19830.1, Mp1g19830.2		Pp3c4_26280V3.1.p, Pp3c4_26280V3.2.p, Pp3c4_26280V3.3.p, Pp3c4_26280V3.4.p	EFJ14937, EFJ16200, EFJ17070, EFJ28177, EFJ29668, EFJ29669
OG0004119		AT2G45440.1, AT3G60880.1, AT3G60880.2	Bradi2g15480.1.p, Bradi5g18987.1.p, Bradi5g18987.3.p	GBG64941.1	Cre02.g107300_4532.1.p	CAI7849816.1	Mp1g21410.1	jgi|Mesen1_1|10367|ME000080S09761	Pp3c5_24750V3.1.p, Pp3c5_24750V3.2.p, Pp3c5_24750V3.3.p, Pp3c6_3950V3.1.p, Pp3c6_3950V3.2.p, Pp3c6_3950V3.3.p	EFJ16143, EFJ17013
OG0004120		AT2G25430.1, AT4G32285.1, AT4G32285.2	Bradi1g66620.1.p, Bradi1g66620.2.p, Bradi1g66620.3.p, Bradi1g66620.4.p, Bradi1g66620.5.p, Bradi1g66620.6.p, Bradi1g66620.7.p				Mp3g16270.1		Pp3c15_5020V3.1.p, Pp3c15_5020V3.2.p, Pp3c2_4270V3.1.p, Pp3c2_4270V3.2.p, Pp3c9_15010V3.1.p, Pp3c9_15010V3.2.p	EFJ15700, EFJ38218
OG0004121		AT2G04410.1, AT2G17660.1, AT3G48450.1, AT4G35655.1, AT5G40645.1, AT5G55850.1, AT5G55850.2, AT5G55850.3, AT5G63270.1	Bradi1g43430.1.p, Bradi1g43430.2.p, Bradi3g56430.2.p, Bradi5g22110.1.p							EFJ13336, EFJ15079, EFJ23521, EFJ24675, EFJ34808, EFJ37612
OG0004122		AT2G22250.1, AT2G22250.2, AT2G22250.3	Bradi2g24300.3.p, Bradi2g56330.1.p	GBG47430.1	Cre02.g147302_4532.1.p	CAI7804926.1, CAI7917788.1	Mp5g21220.1		Pp3c1_16910V3.1.p, Pp3c1_16910V3.2.p, Pp3c1_16910V3.3.p, Pp3c1_16910V3.4.p, Pp3c1_16910V3.5.p, Pp3c1_16910V3.6.p, Pp3c1_16910V3.7.p	EFJ15807, EFJ32940
OG0004123		AT2G17265.1	Bradi3g60720.1.p	GBG68247.1	Cre02.g082250_4532.1.p, Cre02.g082250_4532.2.p, Cre02.g082250_4532.3.p	CAI7787998.1, CAI7900612.1	Mp6g06640.1	jgi|Mesen1_1|6497|ME000332S05504	Pp3c5_14900V3.1.p, Pp3c5_14900V3.2.p, Pp3c5_14900V3.3.p, Pp3c5_14900V3.4.p, Pp3c5_14900V3.5.p, Pp3c5_14900V3.6.p	EFJ15958, EFJ15959, EFJ33327
OG0004124		AT2G42390.1, AT5G56360.1	Bradi2g10540.1.p, Bradi2g10540.2.p, Bradi2g10540.3.p, Bradi2g50030.1.p		Cre17.g725350_4532.1.p, Cre17.g725350_4532.2.p	CAI7870208.1, CAI7875964.1	Mp7g05650.1	jgi|Mesen1_1|240|ME1142463C07567, jgi|Mesen1_1|5142|ME000255S04115	Pp3c22_18260V3.1.p, Pp3c22_18260V3.2.p, Pp3c22_18260V3.3.p, Pp3c22_18260V3.4.p	EFJ05152, EFJ05688
OG0004125		AT2G15820.1	Bradi3g52580.1.p, Bradi3g52580.2.p	GBG71507.1, GBG75071.1		CAI7859930.1, CAI7863901.1, CAI7912118.1	Mp1g08110.1	jgi|Mesen1_1|3586|ME000020S03117, jgi|Mesen1_1|3774|ME000205S03040	Pp3c16_23700V3.1.p, Pp3c16_23700V3.2.p, Pp3c16_23700V3.3.p, Pp3c25_10050V3.1.p, Pp3c25_10050V3.2.p, Pp3c25_10050V3.3.p	EFJ23510, EFJ34819
OG0004126		AT2G15970.1, AT2G15970.2, AT3G50830.1, AT4G37220.1	Bradi1g07441.1.p				Mp7g18950.1, Mp7g18950.2	jgi|Mesen1_1|5643|ME000286S04853	Pp3c10_12250V3.1.p, Pp3c10_12250V3.2.p, Pp3c10_12250V3.3.p, Pp3c10_22800V3.1.p, Pp3c10_22800V3.2.p, Pp3c20_22310V3.1.p, Pp3c20_22310V3.2.p, Pp3c3_23240V3.1.p, Pp3c3_23240V3.2.p	EFJ31986, EFJ37864
OG0004127		AT2G25320.1, AT2G25330.1	Bradi3g48647.1.p	GBG61401.1		CAI7884835.1	Mp8g09710.1	jgi|Mesen1_1|16|ME1053887C03907, jgi|Mesen1_1|2175|ME000152S01265	Pp3c1_12560V3.1.p, Pp3c1_12560V3.2.p, Pp3c2_25330V3.1.p, Pp3c2_25330V3.2.p, Pp3c2_25350V3.1.p, Pp3c2_25380V3.2.p, Pp3c2_25380V3.3.p, Pp3c2_25380V3.4.p, Pp3c2_25380V3.5.p	EFJ15334, EFJ25012
OG0004128		AT2G45200.1, AT2G45200.2	Bradi3g02630.1.p	GBG61400.1	Cre06.g280900_4532.1.p, Cre06.g280900_4532.2.p, Cre06.g280900_4532.3.p, Cre06.g280900_4532.4.p	CAI7862428.1	Mp6g11210.1	jgi|Mesen1_1|2529|ME000161S01582	Pp3c12_18190V3.1.p, Pp3c12_18190V3.2.p, Pp3c12_18190V3.3.p, Pp3c4_11440V3.1.p, Pp3c4_11440V3.2.p, Pp3c4_11440V3.3.p	EFJ05303, EFJ25817
OG0004129		AT2G26470.1	Bradi4g19628.8.p	GBG61370.1	Cre09.g410000_4532.1.p, Cre09.g410000_4532.2.p	CAI7801842.1, CAI7914715.1	Mp2g06860.1, Mp2g06860.2, Mp2g06860.3, Mp2g06860.4	jgi|Mesen1_1|10518|ME000083S10022	Pp3c12_23250V3.1.p, Pp3c12_23250V3.2.p, Pp3c12_23250V3.3.p, Pp3c12_23250V3.4.p, Pp3c12_23250V3.5.p, Pp3c12_23250V3.6.p	EFJ08032
OG0004130		AT2G31060.1, AT2G31060.2, AT2G31060.3	Bradi2g50050.3.p, Bradi2g50050.4.p, Bradi2g50050.5.p, Bradi2g50050.6.p, Bradi2g50050.7.p, Bradi2g50050.8.p	GBG64914.1	Cre13.g606000_4532.1.p	CAI7728454.1, CAI7813840.1	Mp3g14150.1	jgi|Mesen1_1|7020|ME000365S06157	Pp3c21_14460V3.1.p, Pp3c21_14460V3.2.p	EFJ08344, EFJ15282
OG0004131		AT2G36540.1, AT2G36550.1, AT3G29760.1, AT4G26190.1	Bradi1g08270.4.p, Bradi1g08270.6.p	GBG85575.1, GBG85576.1		CAI7768596.1	Mp6g03480.1	jgi|Mesen1_1|502|ME000104S10596	Pp3c21_5480V3.1.p, Pp3c21_5480V3.2.p, Pp3c21_5570V3.1.p, Pp3c21_5570V3.2.p, Pp3c8_24140V3.1.p, Pp3c8_24140V3.2.p	EFJ05073, EFJ07579
OG0004132		AT2G32160.1, AT2G32160.2, AT2G32160.3, AT2G32170.1, AT2G32170.2	Bradi2g20190.1.p	GBG79387.1	Cre03.g188950_4532.1.p, Cre03.g188950_4532.2.p	CAI7795191.1, CAI7907966.1	Mp1g11490.1	jgi|Mesen1_1|7309|ME000374S06667	Pp3c17_14810V3.1.p, Pp3c17_14810V3.2.p, Pp3c1_31970V3.1.p, Pp3c1_31970V3.2.p	EFJ24256, EFJ35517
OG0004133		AT2G21620.1, AT2G21620.2	Bradi3g52780.1.p, Bradi3g52780.2.p		Cre16.g649650_4532.1.p	CAI7793920.1, CAI7795204.1	Mp5g17000.1	jgi|Mesen1_1|7761|ME000408S06869	Pp3c13_4400V3.1.p, Pp3c13_4400V3.10.p, Pp3c13_4400V3.2.p, Pp3c13_4400V3.3.p, Pp3c13_4400V3.4.p, Pp3c13_4400V3.5.p, Pp3c13_4400V3.6.p, Pp3c13_4400V3.7.p, Pp3c13_4400V3.8.p, Pp3c13_4400V3.9.p
OG0004134		AT2G28910.1	Bradi4g08167.1.p, Bradi4g08167.2.p	GBG91682.1	Cre09.g389652_4532.1.p, Cre09.g389652_4532.2.p, Cre09.g389652_4532.3.p	CAI7795832.1, CAI7908632.1	Mp3g05800.1, Mp3g05800.2, Mp3g05800.3	jgi|Mesen1_1|10831|ME000093S10346	Pp3c8_12040V3.1.p, Pp3c8_12040V3.2.p, Pp3c8_12040V3.3.p, Pp3c8_12040V3.4.p	EFJ12122, EFJ29584
OG0004135		AT2G38400.1, AT2G38400.2, AT3G08860.1, AT4G39660.1	Bradi1g63030.1.p, Bradi1g73120.1.p, Bradi2g22410.1.p, Bradi2g49257.1.p		Cre03.g182800_4532.1.p, Cre03.g182800_4532.2.p	CAI7788189.1, CAI7900826.1	Mp2g26830.1	jgi|Mesen1_1|5660|ME000286S04867	Pp3c10_22930V3.1.p, Pp3c10_22930V3.2.p	EFJ04225, EFJ12384, EFJ33785
OG0004136		AT2G36740.1	Bradi3g12990.1.p, Bradi3g12990.2.p	GBG63650.1, GBG92304.1, GBG92305.1	Cre17.g728200_4532.1.p, Cre17.g728200_4532.2.p	CAI7761827.1	Mp1g21470.1, Mp1g21470.2, Mp1g21470.3	jgi|Mesen1_1|7118|ME000369S06459	Pp3c14_17650V3.1.p, Pp3c14_17650V3.2.p, Pp3c14_17650V3.3.p, Pp3c14_17650V3.4.p	EFJ14379, EFJ20271
OG0004137		AT2G14110.1	Bradi1g09369.1.p	GBG78240.1	Cre09.g401738_4532.1.p, Cre09.g401738_4532.2.p	CAI7894043.1	Mp2g13880.1, Mp2g13900.1, Mp2g13900.2, Mp2g13900.3, Mp2g13900.4, Mp5g13530.1, Mp5g24050.1, Mp5g24050.2	jgi|Mesen1_1|8870|ME000530S08277	Pp3c1_28610V3.1.p, Pp3c1_28610V3.2.p	EFJ13096, EFJ14000
OG0004138		AT2G34110.1, AT4G13870.1, AT4G13870.2, AT4G13885.1	Bradi5g01340.1.p	GBG67844.1	Cre13.g588900_4532.1.p, Cre13.g588900_4532.2.p	CAI7772936.1		jgi|Mesen1_1|9403|ME000614S08659	Pp3c12_4220V3.1.p, Pp3c12_4220V3.2.p, Pp3c12_4220V3.3.p, Pp3c12_4220V3.4.p, Pp3c12_4220V3.5.p, Pp3c12_4220V3.6.p, Pp3c12_4220V3.7.p	EFJ15349, EFJ25000
OG0004139		AT2G03870.1, AT2G03870.2	Bradi3g15542.1.p, Bradi5g23220.2.p		Cre03.g164101_4532.1.p	CAI7789445.1	Mp4g05710.1, Mp4g05710.2	jgi|Mesen1_1|8119|ME000436S07358	Pp3c3_27830V3.1.p, Pp3c3_27830V3.2.p, Pp3c4_9640V3.1.p, Pp3c4_9640V3.2.p, Pp3c4_9640V3.3.p, Pp3c8_4480V3.1.p, Pp3c8_4480V3.2.p, Pp3c8_4480V3.3.p	EFJ21617, EFJ23990
OG0004140		AT2G20360.1	Bradi3g55340.1.p	GBG73086.1	Cre10.g434450_4532.1.p, Cre10.g434450_4532.2.p, Cre10.g434450_4532.3.p, Cre10.g434450_4532.4.p, Cre10.g434450_4532.5.p	CAI7893697.1	Mp7g17590.1	jgi|Mesen1_1|10463|ME000082S09966	Pp3c14_9070V3.1.p, Pp3c14_9070V3.2.p, Pp3c1_35920V3.1.p, Pp3c1_35920V3.2.p, Pp3c1_35920V3.3.p, Pp3c1_35920V3.4.p	EFJ22995, EFJ30541
OG0004141		AT2G30410.1, AT2G30410.2	Bradi2g49650.1.p, Bradi2g49650.2.p, Bradi3g55310.1.p, Bradi3g55310.2.p	GBG91399.1	Cre16.g670800_4532.1.p		Mp6g18220.1	jgi|Mesen1_1|9461|ME000627S08844	Pp3c12_22810V3.1.p, Pp3c15_6440V3.1.p, Pp3c15_6440V3.2.p, Pp3c5_8620V3.1.p, Pp3c5_8620V3.2.p, Pp3c8_15900V3.1.p, Pp3c8_15900V3.2.p	EFJ05834, EFJ23503
OG0004142		AT2G24330.1, AT4G31080.1, AT4G31080.2	Bradi3g49400.1.p, Bradi3g60581.6.p, Bradi5g25840.1.p, Bradi5g25840.2.p	GBG92235.1	Cre03.g161750_4532.1.p	CAI7870347.1	Mp2g10520.1, Mp2g10520.2	jgi|Mesen1_1|10177|ME000076S09689	Pp3c1_30990V3.1.p, Pp3c1_30990V3.2.p, Pp3c2_6330V3.1.p, Pp3c2_6336V3.1.p	EFJ31542, EFJ38603
OG0004143		AT2G21470.1, AT2G21470.2, AT2G21470.3	Bradi1g23100.1.p, Bradi1g23100.2.p, Bradi1g23100.3.p	GBG69526.1	Cre06.g296983_4532.1.p	CAI7812909.1	Mp2g08410.1	jgi|Mesen1_1|8574|ME000497S07985	Pp3c16_16590V3.1.p, Pp3c16_16590V3.2.p, Pp3c27_1900V3.1.p, Pp3c27_1900V3.2.p, Pp3c27_1900V3.3.p, Pp3c27_1900V3.4.p	EFJ06431, EFJ08757
OG0004144		AT2G43400.1	Bradi3g30480.1.p		Cre02.g094300_4532.1.p, Cre02.g094300_4532.2.p	CAI7874535.1, CAI7874537.1	Mp8g03330.1, Mp8g03330.2, Mp8g03330.3, Mp8g03330.4, Mp8g03330.5	jgi|Mesen1_1|8728|ME000052S08155	Pp3c26_13090V3.1.p, Pp3c26_13090V3.2.p, Pp3c26_13090V3.3.p, Pp3c26_13090V3.4.p, Pp3c26_13090V3.5.p	EFJ21365, EFJ23726
OG0004145		AT2G28480.1, AT3G25440.1, AT3G25440.2, AT3G27550.1, AT4G13070.1	Bradi1g42940.1.p, Bradi1g42940.2.p, Bradi1g42940.3.p, Bradi2g36330.2.p, Bradi2g61340.1.p, Bradi5g14290.1.p, Bradi5g14290.2.p, Bradi5g14290.4.p				Mp2g03710.1	jgi|Mesen1_1|10120|ME000075S09624	Pp3c3_29500V3.1.p, Pp3c3_29500V3.2.p	EFJ24071, EFJ35121
OG0004146		AT2G05990.1, AT2G05990.2	Bradi1g37040.1.p, Bradi1g37040.2.p	GBG65245.1	Cre06.g294950_4532.1.p	CAI7805033.1, CAI7917884.1	Mp3g11450.1	jgi|Mesen1_1|5146|ME000255S04124	Pp3c15_11360V3.1.p, Pp3c15_11360V3.2.p, Pp3c15_11360V3.3.p, Pp3c9_11740V3.1.p, Pp3c9_11740V3.2.p, Pp3c9_11740V3.3.p, Pp3c9_11740V3.4.p	EFJ10940, EFJ25882
OG0004147		AT2G27310.1, AT2G36090.1, AT3G44326.1	Bradi3g45050.1.p, Bradi4g25440.1.p, Bradi4g42140.1.p, Bradi5g09517.1.p				Mp5g06150.1		Pp3c20_18520V3.1.p, Pp3c20_18520V3.2.p, Pp3c20_18520V3.3.p, Pp3c20_18520V3.4.p, Pp3c20_18520V3.5.p, Pp3c23_16130V3.1.p, Pp3c23_16130V3.2.p, Pp3c23_3650V3.1.p, Pp3c23_3650V3.2.p	EFJ27306, EFJ35290
OG0004148		AT3G61140.1	Bradi1g77440.1.p, Bradi3g31500.2.p	GBG82331.1	Cre05.g234300_4532.1.p, Cre05.g234300_4532.2.p, Cre05.g234300_4532.3.p	CAI7810634.1, CAI7923700.1	Mp6g02440.1, Mp6g02440.2	jgi|Mesen1_1|8447|ME000475S07699	Pp3c11_20980V3.1.p, Pp3c11_20980V3.2.p, Pp3c7_5660V3.1.p, Pp3c7_5660V3.2.p, Pp3c7_5660V3.3.p	EFJ06457, EFJ08729
OG0004149		AT3G55070.1, AT3G55070.2	Bradi2g34760.1.p, Bradi2g34760.3.p	GBG67735.1	Cre03.g144867_4532.1.p	CAI7872518.1	Mp5g10850.1, Mp5g10850.2	jgi|Mesen1_1|4852|ME000244S04028, jgi|Mesen1_1|4853|ME000244S04029	Pp3c24_18980V3.1.p, Pp3c24_18980V3.2.p, Pp3c8_20500V3.1.p, Pp3c8_20500V3.2.p	EFJ07304, EFJ27493, EFJ28532, EFJ30426
OG0004150		AT3G44890.1	Bradi3g56060.1.p	GBG83038.1	Cre12.g556050_4532.1.p, Cre12.g556050_4532.2.p, Cre12.g556050_4532.3.p	CAI7917030.1	Mp1g05730.1	jgi|Mesen1_1|1460|ME000132S00412	Pp3c1_5300V3.1.p, Pp3c1_5300V3.2.p, Pp3c1_5320V3.1.p, Pp3c1_5320V3.2.p, Pp3c2_34110V3.1.p, Pp3c2_34110V3.2.p, Pp3c2_34120V3.1.p, Pp3c2_34120V3.2.p	EFJ08940, EFJ29794
OG0004151		AT3G49640.1, AT3G49640.2	Bradi5g16580.10.p, Bradi5g16580.11.p, Bradi5g16580.2.p, Bradi5g16580.9.p	GBG74327.1	Cre13.g592300_4532.1.p	CAI7742727.1, CAI7822525.1, CAI7887613.1	Mp6g02800.1	jgi|Mesen1_1|1542|ME001330S00502	Pp3c17_7260V3.1.p, Pp3c17_7260V3.2.p, Pp3c1_32580V3.1.p, Pp3c1_32580V3.2.p	EFJ08104, EFJ24692
OG0004152		AT3G02690.1	Bradi3g29830.1.p, Bradi3g29830.2.p	GBG61589.1	Cre12.g507950_4532.1.p, Cre12.g507950_4532.2.p, Cre12.g507950_4532.3.p, Cre12.g507950_4532.4.p	CAI7885826.1, CAI7885828.1	Mp7g09060.1	jgi|Mesen1_1|3130|ME000184S02188	Pp3c19_6070V3.1.p, Pp3c19_6070V3.2.p, Pp3c19_6070V3.3.p, Pp3c7_24690V3.1.p, Pp3c7_24690V3.2.p	EFJ33963, EFJ37471
OG0004153		AT3G49400.1, AT3G49400.2	Bradi1g55216.10.p, Bradi1g55216.11.p, Bradi1g55216.12.p, Bradi1g55216.13.p, Bradi1g55216.4.p, Bradi1g55216.7.p, Bradi1g55216.8.p, Bradi1g55216.9.p				Mp8g15580.1	jgi|Mesen1_1|6036|ME000308S05229	Pp3c18_13210V3.1.p, Pp3c18_13210V3.2.p, Pp3c18_13210V3.3.p, Pp3c18_13210V3.4.p, Pp3c18_13210V3.5.p, Pp3c18_13210V3.6.p	EFJ21331
OG0004154		AT3G20630.1	Bradi2g04830.1.p, Bradi2g04830.2.p, Bradi2g04830.3.p, Bradi2g04830.4.p, Bradi2g04830.5.p, Bradi2g04830.6.p	GBG74219.1	Cre02.g080350_4532.1.p, Cre02.g080350_4532.2.p	CAI7873247.1	Mp2g00680.1	jgi|Mesen1_1|8615|ME000050S08022	Pp3c19_17130V3.1.p, Pp3c19_17130V3.2.p, Pp3c19_17130V3.3.p, Pp3c19_17130V3.4.p	EFJ20925, EFJ32327
OG0004155		AT3G48730.1, AT5G63570.1	Bradi3g41270.1.p, Bradi3g41270.2.p	GBG59651.1	Cre03.g158000_4532.1.p, Cre03.g158000_4532.2.p	CAI7865686.1	Mp2g17700.1	jgi|Mesen1_1|9715|ME000693S09274	Pp3c16_12390V3.1.p, Pp3c16_12390V3.2.p, Pp3c27_4150V3.1.p, Pp3c27_4150V3.2.p, Pp3c27_4150V3.3.p, Pp3c27_4150V3.4.p, Pp3c27_4150V3.5.p	EFJ11313, EFJ11357
OG0004156		AT3G55200.1, AT3G55220.1	Bradi3g03317.1.p, Bradi3g03317.2.p	GBG62818.1	Cre08.g372800_4532.1.p, Cre08.g372800_4532.2.p	CAI7893089.1	Mp7g13330.1	jgi|Mesen1_1|229|ME1141729C07661	Pp3c12_11240V3.1.p, Pp3c12_11240V3.2.p, Pp3c16_16800V3.1.p, Pp3c16_16800V3.2.p, Pp3c4_5190V3.1.p, Pp3c4_5190V3.2.p, Pp3c4_5190V3.3.p	EFJ13812, EFJ29255
OG0004157		AT3G16950.1, AT3G16950.2, AT4G16155.1	Bradi2g12520.1.p, Bradi2g12520.2.p, Bradi2g34970.2.p	GBG68254.1	Cre01.g016514_4532.1.p	CAI7887235.1	Mp5g08370.1	jgi|Mesen1_1|5775|ME000293S04934	Pp3c12_12390V3.1.p, Pp3c12_12390V3.2.p, Pp3c3_35300V3.1.p, Pp3c3_35300V3.2.p, Pp3c8_2050V3.1.p, Pp3c8_2050V3.2.p	EFJ06739, EFJ16882
OG0004158		AT3G16270.1	Bradi2g07860.1.p, Bradi2g07860.2.p, Bradi2g07860.3.p, Bradi2g07860.4.p, Bradi2g07860.5.p, Bradi2g07860.6.p, Bradi2g08986.1.p, Bradi2g09000.1.p	GBG77822.1, GBG81268.1, GBG82784.1		CAI7780953.1, CAI7873850.1	Mp3g04350.1, MpVg00590.1	jgi|Mesen1_1|10235|ME000774S09587		EFJ17215, EFJ30959
OG0004159		AT3G61080.1	Bradi1g77350.1.p, Bradi1g77350.3.p, Bradi1g77350.4.p, Bradi1g77350.5.p, Bradi1g77350.6.p	GBG63632.1	Cre12.g542202_4532.1.p, Cre12.g542202_4532.2.p, Cre12.g542202_4532.3.p, Cre13.g574500_4532.1.p	CAI7903039.1	Mp4g12660.1	jgi|Mesen1_1|6653|ME000340S05818	Pp3c15_5030V3.1.p, Pp3c15_5030V3.2.p, Pp3c15_5030V3.3.p	EFJ10139, EFJ34520
OG0004160		AT3G58170.1, AT4G14455.1	Bradi3g12540.1.p, Bradi3g55710.2.p, Bradi3g55710.3.p	GBG85077.1	Cre03.g198100_4532.1.p, Cre03.g198100_4532.2.p, Cre03.g198100_4532.3.p		Mp1g27750.1	jgi|Mesen1_1|7373|ME000382S06575	Pp3c14_11430V3.1.p, Pp3c17_7490V3.1.p, Pp3c17_7490V3.2.p, Pp3c1_32820V3.1.p, Pp3c1_32820V3.2.p, Pp3c1_32820V3.3.p	EFJ28156, EFJ29650
OG0004161		AT3G04850.1, AT3G16160.1					Mp2g11520.1		Pp3c15_6750V3.1.p, Pp3c15_6750V3.2.p, Pp3c17_2880V3.1.p, Pp3c17_2880V3.2.p, Pp3c17_2880V3.3.p, Pp3c9_11130V3.1.p, Pp3c9_11130V3.2.p, Pp3c9_11130V3.3.p, Pp3c9_11130V3.4.p, Pp3c9_11130V3.5.p, Pp3c9_11130V3.6.p, Pp3c9_11130V3.7.p, Pp3c9_7400V3.1.p, Pp3c9_7400V3.2.p, Pp3c9_7400V3.3.p, Pp3c9_7400V3.4.p
OG0004162		AT3G17611.1, AT3G17611.2, AT3G17611.3	Bradi2g11020.1.p, Bradi2g11031.1.p, Bradi2g11040.1.p	GBG85503.1	Cre03.g204400_4532.1.p		Mp1g24370.1	jgi|Mesen1_1|10456|ME000082S09963	Pp3c15_4650V3.1.p, Pp3c15_4650V3.2.p, Pp3c15_4650V3.3.p, Pp3c9_8740V3.1.p, Pp3c9_8740V3.2.p, Pp3c9_8740V3.3.p, Pp3c9_8740V3.4.p	EFJ31576, EFJ38574
OG0004163		AT3G62360.1	Bradi2g11490.1.p, Bradi2g11490.2.p, Bradi2g11490.3.p, Bradi2g11490.4.p, Bradi2g11490.5.p, Bradi2g11490.6.p, Bradi2g11490.7.p	GBG60818.1, GBG60819.1		CAI7780296.1, CAI7868845.1	Mp1g25520.1	jgi|Mesen1_1|4910|ME000245S03967	Pp3c14_26400V3.1.p, Pp3c14_26400V3.2.p	EFJ23453, EFJ25434, EFJ25438
OG0004164		AT3G10020.1, AT3G10020.2	Bradi2g33350.1.p, Bradi4g42710.1.p			CAI7792027.1	Mp4g00100.1, Mp4g00100.2, Mp5g20590.1, Mp5g20590.2	jgi|Mesen1_1|733|ME000011S00067	Pp3c20_18310V3.1.p, Pp3c20_18310V3.2.p, Pp3c20_18310V3.3.p, Pp3c23_8320V3.1.p, Pp3c23_8320V3.2.p	EFJ10612, EFJ16653, EFJ32597, EFJ35355
OG0004165		AT3G10730.1, AT5G04990.1	Bradi2g09990.1.p, Bradi2g36230.1.p			CAI7773263.1	Mp5g02400.1	jgi|Mesen1_1|1539|ME000133S00547	Pp3c11_22530V3.1.p, Pp3c11_22530V3.2.p, Pp3c11_22530V3.3.p, Pp3c7_4170V3.1.p, Pp3c7_4170V3.2.p	EFJ04843, EFJ06924, EFJ10049, EFJ13391, EFJ28703, EFJ30666, EFJ34940
OG0004166		AT3G54860.1, AT3G54860.2	Bradi1g65356.1.p, Bradi1g65362.1.p, Bradi1g75720.1.p	GBG80898.1	Cre12.g515550_4532.1.p, Cre12.g515550_4532.2.p, Cre12.g515550_4532.3.p, Cre12.g515550_4532.4.p	CAI7884893.1	Mp4g15500.1	jgi|Mesen1_1|10061|ME000730S09342, jgi|Mesen1_1|10062|ME000730S09345	Pp3c17_5740V3.1.p, Pp3c17_5740V3.2.p, Pp3c17_5740V3.3.p	EFJ24311, EFJ35572
OG0004167		AT3G27390.1, AT4G12680.1, AT4G37030.1	Bradi1g43130.2.p, Bradi5g11790.1.p		Cre07.g325756_4532.1.p		Mp6g14800.1		Pp3c3_21970V3.1.p, Pp3c3_21970V3.2.p, Pp3c5_2850V3.1.p, Pp3c5_2850V3.2.p, Pp3c5_2850V3.3.p, Pp3c6_21790V3.1.p, Pp3c6_21790V3.2.p, Pp3c6_21790V3.3.p, Pp3c6_21790V3.4.p	EFJ11834, EFJ11923, EFJ22681
OG0004168		AT3G16650.1, AT4G15900.1	Bradi2g09170.1.p, Bradi2g09170.2.p, Bradi2g09170.3.p	GBG88071.1	Cre10.g446900_4532.1.p, Cre10.g446900_4532.2.p, Cre10.g446900_4532.3.p	CAI7746353.1, CAI7824853.1	Mp6g09620.1	jgi|Mesen1_1|6707|ME000344S05989	Pp3c16_8560V3.1.p, Pp3c16_8560V3.2.p, Pp3c5_15520V3.1.p, Pp3c5_15520V3.2.p, Pp3c5_15520V3.3.p	EFJ17196
OG0004169		AT3G15660.1, AT3G15660.2	Bradi1g08020.1.p, Bradi2g04637.2.p		Cre07.g325600_4532.1.p	CAI7839576.1	Mp3g11750.1		Pp3c26_14030V3.1.p, Pp3c26_14030V3.2.p, Pp3c26_14030V3.3.p, Pp3c3_2430V3.1.p, Pp3c3_2430V3.2.p, Pp3c3_2430V3.3.p, Pp3c3_2430V3.4.p, Pp3c3_2430V3.5.p	EFJ06302, EFJ20853, EFJ31387, EFJ32391
OG0004170		AT3G07590.1, AT3G07590.2, AT4G02840.1, AT4G02840.2	Bradi3g47250.4.p, Bradi5g13020.6.p, Bradi5g13020.7.p		Cre16.g665400_4532.1.p, Cre16.g665400_4532.2.p	CAI7889780.1	Mp1g03900.1, Mp1g03900.2	jgi|Mesen1_1|7896|ME000420S07037	Pp3c13_22270V3.1.p, Pp3c13_22270V3.2.p, Pp3c5_16280V3.1.p, Pp3c5_16280V3.2.p	EFJ08912, EFJ29766
OG0004171		AT3G12150.1	Bradi3g07040.1.p, Bradi3g07040.2.p, Bradi3g07040.4.p, Bradi3g07040.6.p	GBG77924.1	Cre02.g076150_4532.1.p, Cre02.g076150_4532.2.p, Cre02.g076150_4532.3.p, Cre02.g076150_4532.4.p, Cre02.g076150_4532.5.p, Cre02.g076150_4532.6.p, Cre02.g076150_4532.7.p		Mp1g09660.1	jgi|Mesen1_1|5806|ME000293S04958	Pp3c3_27370V3.1.p, Pp3c3_27370V3.2.p	EFJ06660, EFJ11128
OG0004172		AT3G60830.1	Bradi1g06640.1.p	GBG62074.1	Cre12.g545000_4532.1.p		Mp5g20820.1	jgi|Mesen1_1|10502|ME000083S10010	Pp3c18_12190V3.1.p, Pp3c18_12190V3.2.p, Pp3c21_11420V3.1.p, Pp3c21_11420V3.2.p, Pp3c21_11420V3.3.p, Pp3c21_11420V3.4.p, Pp3c21_11420V3.5.p, Pp3c21_11420V3.6.p, Pp3c21_11420V3.7.p, Pp3c21_11420V3.8.p, Pp3c21_11420V3.9.p	EFJ24391, EFJ35653
OG0004173		AT3G59400.1	Bradi4g20500.1.p	GBG71873.1	Cre05.g246800_4532.1.p	CAI7774115.1, CAI7813343.1	Mp6g06740.1		Pp3c25_4400V3.1.p, Pp3c25_4400V3.2.p, Pp3c25_4400V3.3.p, Pp3c6_11210V3.1.p, Pp3c6_11210V3.2.p, Pp3c6_11210V3.3.p, Pp3c6_11210V3.4.p, Pp3c6_11210V3.5.p, Pp3c6_11210V3.6.p, Pp3c6_11210V3.7.p	EFJ21384, EFJ23744
OG0004174		AT3G04820.1	Bradi2g20360.2.p, Bradi2g51417.1.p, Bradi2g51417.6.p	GBG83207.1	Cre01.g007651_4532.1.p	CAI7801167.1, CAI7875401.1, CAI7914183.1	Mp5g12950.1, Mp8g05410.1	jgi|Mesen1_1|4967|ME000248S04251, jgi|Mesen1_1|4968|ME000248S04252	Pp3c18_8560V3.1.p, Pp3c18_8560V3.2.p	EFJ14497, EFJ27792, EFJ33192, EFJ36867
OG0004175		AT3G18090.1, AT3G23780.1, AT3G23780.2	Bradi2g05777.1.p, Bradi2g05777.2.p, Bradi2g05777.3.p, Bradi2g05777.4.p, Bradi3g15852.1.p, Bradi4g15740.1.p, Bradi4g15740.2.p, Bradi4g15740.3.p, Bradi4g15740.4.p, Bradi4g15740.6.p, Bradi5g23540.11.p, Bradi5g23540.12.p, Bradi5g23540.3.p, Bradi5g23540.6.p, Bradi5g23540.8.p, Bradi5g23540.9.p
OG0004176		AT3G11920.1, AT4G08550.1	Bradi1g45370.1.p, Bradi1g45370.2.p, Bradi3g29080.1.p, Bradi3g29080.4.p	GBG64752.1	Cre06.g278183_4532.1.p, Cre06.g278183_4532.2.p, Cre06.g278183_4532.3.p, Cre06.g278183_4532.4.p, Cre06.g278183_4532.5.p	CAI7820727.1	Mp2g06870.1, Mp2g06870.2	jgi|Mesen1_1|5934|ME000301S05070, jgi|Mesen1_1|7728|ME000407S06958		EFJ05846, EFJ23486
OG0004177		AT3G10690.1	Bradi1g04210.4.p, Bradi1g04210.6.p, Bradi1g04210.7.p, Bradi1g04210.8.p	GBG73548.1	Cre04.g221650_4532.1.p, Cre04.g221650_4532.2.p	CAI7732879.1, CAI7816316.1	Mp5g22710.1	jgi|Mesen1_1|10340|ME000008S10125, jgi|Mesen1_1|3481|ME000195S02634, jgi|Mesen1_1|3483|ME000195S02632	Pp3c8_18800V3.1.p, Pp3c8_18800V3.2.p, Pp3c8_18800V3.3.p	EFJ11482, EFJ18784
OG0004178		AT3G08010.1	Bradi3g48480.1.p	GBG60405.1, GBG60412.1	Cre17.g702500_4532.1.p	CAI7795564.1	Mp1g14850.1	jgi|Mesen1_1|4463|ME000227S03477	Pp3c5_6760V3.1.p, Pp3c5_6760V3.2.p, Pp3c5_6760V3.3.p, Pp3c5_6760V3.4.p, Pp3c6_22710V3.1.p, Pp3c6_22710V3.2.p, Pp3c6_22710V3.3.p, Pp3c6_22710V3.4.p, Pp3c6_22710V3.5.p	EFJ21816, EFJ34199
OG0004179		AT3G06000.1, AT3G63130.1, AT3G63130.2, AT5G19320.1	Bradi3g15400.4.p, Bradi3g36420.2.p, Bradi3g36420.4.p		Cre11.g479250_4532.1.p	CAI7884480.1	Mp7g16000.1	jgi|Mesen1_1|223|ME1141143C07555	Pp3c11_16930V3.1.p, Pp3c11_16930V3.2.p, Pp3c7_9140V3.1.p, Pp3c7_9140V3.2.p	EFJ16377, EFJ17843, EFJ21548, EFJ23925
OG0004180		AT3G10640.1, AT3G10640.2, AT5G04850.1, AT5G04850.2	Bradi2g03580.3.p, Bradi2g39980.1.p, Bradi2g39980.5.p	GBG63394.1	Cre13.g577950_4532.1.p	CAI7768917.1	Mp1g03090.1, Mp1g03090.2	jgi|Mesen1_1|1532|ME000133S00542	Pp3c27_2180V3.1.p, Pp3c27_2180V3.2.p, Pp3c27_2240V3.1.p, Pp3c27_2240V3.2.p	EFJ08961, EFJ29814
OG0004181		AT3G19420.1, AT3G50110.1	Bradi4g08080.1.p, Bradi4g08080.2.p	GBG79959.1		CAI7809641.1, CAI7843440.1	Mp6g11400.1	jgi|Mesen1_1|10325|ME000797S09809	Pp3c18_9670V3.1.p, Pp3c19_18320V3.1.p, Pp3c19_18320V3.2.p, Pp3c19_18320V3.3.p, Pp3c22_10340V3.1.p, Pp3c22_10340V3.2.p, Pp3c22_10340V3.3.p, Pp3c22_10340V3.4.p	EFJ33981, EFJ37489
OG0004182		AT3G57870.1	Bradi1g77010.1.p, Bradi3g32080.1.p, Bradi3g32080.2.p, Bradi5g19200.1.p	GBG74266.1	Cre02.g142000_4532.1.p, Cre02.g142000_4532.2.p, Cre03.g167000_4532.1.p	CAI7862416.1	Mp6g00100.1	jgi|Mesen1_1|4419|ME000225S03404	Pp3c24_19480V3.1.p, Pp3c24_19480V3.2.p, Pp3c24_19480V3.3.p, Pp3c8_18320V3.1.p, Pp3c8_18320V3.2.p, Pp3c8_18320V3.3.p	EFJ18060
OG0004183		AT3G63320.1, AT3G63340.1, AT3G63340.2	Bradi4g15117.2.p	GBG68428.1	Cre01.g008150_4532.1.p, Cre01.g008150_4532.2.p, Cre03.g170250_4532.1.p	CAI7885279.1	Mp1g13620.1, Mp1g13620.2, Mp1g13620.3	jgi|Mesen1_1|9291|ME000060S08729	Pp3c16_17820V3.1.p, Pp3c16_17820V3.2.p	EFJ05092, EFJ05093, EFJ07518, EFJ07519
OG0004184		AT3G54360.1	Bradi1g09110.5.p, Bradi1g33800.4.p, Bradi1g33800.5.p, Bradi1g33800.6.p	GBG74642.1	Cre03.g172600_4532.1.p, Cre03.g172600_4532.2.p	CAI7768598.1	Mp2g14040.1, Mp2g14040.2	jgi|Mesen1_1|1782|ME000014S01190	Pp3c4_17260V3.1.p, Pp3c4_17260V3.2.p, Pp3c4_17260V3.3.p, Pp3c4_17260V3.4.p, Pp3c4_17260V3.5.p, Pp3c4_17260V3.6.p	EFJ17444
OG0004185		AT3G08930.1, AT5G01460.1	Bradi1g49650.1.p, Bradi1g49650.2.p	GBG85570.1, GBG91838.1	Cre01.g023400_4532.1.p	CAI7798649.1, CAI7911194.1	Mp5g20730.1	jgi|Mesen1_1|5584|ME000281S04639	Pp3c13_15020V3.1.p, Pp3c13_15020V3.2.p, Pp3c13_15020V3.3.p, Pp3c23_4110V3.1.p	EFJ22422, EFJ25483, EFJ32053, EFJ37798
OG0004186		AT3G24320.1	Bradi5g15120.1.p, Bradi5g15120.3.p		Cre06.g250850_4532.1.p	CAI7890927.1	Mp7g19320.1	jgi|Mesen1_1|10047|ME000073S09327, jgi|Mesen1_1|10048|ME000073S09326	Pp3c23_17640V3.1.p, Pp3c23_17640V3.2.p, Pp3c23_17640V3.3.p, Pp3c23_17640V3.4.p, Pp3c23_17640V3.5.p, Pp3c23_17640V3.6.p, Pp3c23_17640V3.7.p, Pp3c8_22090V3.1.p, Pp3c8_22090V3.2.p	EFJ33582, EFJ37424
OG0004187		AT3G57090.1, AT5G12390.1	Bradi1g62110.1.p, Bradi1g62110.2.p, Bradi2g26780.2.p, Bradi2g60880.1.p	GBG80022.1	Cre15.g635200_4532.1.p	CAI7854230.1	Mp5g02260.1	jgi|Mesen1_1|6675|ME000343S05845	Pp3c14_18180V3.1.p, Pp3c14_18180V3.2.p, Pp3c17_23630V3.1.p, Pp3c17_23630V3.2.p, Pp3c17_23630V3.3.p	EFJ08566, EFJ08611, EFJ19630
OG0004188		AT3G57400.1, AT5G52500.1					Mp2g16980.1, Mp6g01440.1		Pp3c13_6400V3.1.p, Pp3c13_6400V3.2.p, Pp3c13_6400V3.3.p, Pp3c3_2450V3.1.p, Pp3c3_2450V3.2.p, Pp3c3_2450V3.3.p, Pp3c5_24720V3.1.p, Pp3c5_24720V3.2.p, Pp3c5_24720V3.3.p, Pp3c5_24720V3.4.p, Pp3c5_24720V3.5.p, Pp3c5_24720V3.6.p, Pp3c6_3920V3.1.p, Pp3c6_3920V3.2.p	EFJ19110
OG0004189		AT3G01560.1, AT5G14540.1	Bradi2g04297.1.p, Bradi2g34390.1.p	GBG66835.1	Cre13.g590650_4532.1.p	CAI7789903.1	Mp5g12800.1, Mp5g12800.2	jgi|Mesen1_1|6819|ME000035S06199	Pp3c11_23810V3.1.p, Pp3c11_23810V3.2.p, Pp3c24_13440V3.1.p, Pp3c24_13440V3.2.p, Pp3c7_1641V3.1.p, Pp3c8_19720V3.1.p, Pp3c8_19720V3.2.p	EFJ11848, EFJ13443
OG0004190		AT3G03330.1	Bradi4g20580.2.p, Bradi4g20580.3.p, Bradi4g20580.4.p, Bradi4g20580.5.p	GBG62383.1	Cre02.g103100_4532.1.p	CAI7889947.1	Mp1g25180.1		Pp3c26_14890V3.1.p, Pp3c26_14890V3.2.p, Pp3c26_14890V3.3.p, Pp3c26_14890V3.4.p, Pp3c3_9390V3.1.p, Pp3c3_9390V3.2.p, Pp3c3_9390V3.3.p, Pp3c3_9390V3.4.p, Pp3c3_9390V3.5.p, Pp3c3_9390V3.6.p
OG0004191		AT3G05190.1, AT5G27410.1, AT5G27410.2	Bradi1g61860.3.p	GBG61972.1	Cre10.g458050_4532.1.p, Cre10.g458050_4532.2.p	CAI7802001.1	Mp3g07830.1, Mp3g07830.2		Pp3c16_17790V3.1.p, Pp3c16_17790V3.2.p, Pp3c16_17790V3.3.p, Pp3c16_17790V3.4.p, Pp3c6_5420V3.1.p, Pp3c6_5420V3.2.p, Pp3c6_5420V3.3.p	EFJ30995, EFJ34717
OG0004192		AT3G19760.1	Bradi3g60590.1.p, Bradi4g34281.1.p	GBG65297.1	Cre03.g199647_4532.1.p, Cre03.g199647_4532.2.p	CAI7865794.1	Mp4g09540.1	jgi|Mesen1_1|1787|ME000014S01191	Pp3c19_19960V3.1.p, Pp3c19_19960V3.2.p, Pp3c21_9040V3.1.p, Pp3c21_9040V3.2.p, Pp3c22_4200V3.1.p, Pp3c22_4200V3.2.p, Pp3c22_4200V3.3.p, Pp3c22_4200V3.4.p	EFJ29305, EFJ38118
OG0004193		AT3G28710.1, AT3G28715.1, AT3G28715.2	Bradi2g42100.1.p	GBG61341.1, GBG75744.1	Cre03.g176250_4532.1.p	CAI7802778.1, CAI7915770.1	Mp3g07040.1, Mp3g18180.1, Mp3g18180.2	jgi|Mesen1_1|6522|ME000332S05524	Pp3c20_18840V3.1.p, Pp3c20_18840V3.2.p, Pp3c20_18840V3.3.p, Pp3c20_18840V3.4.p	EFJ21507, EFJ27108
OG0004194		AT3G48425.1	Bradi4g39120.2.p, Bradi4g39120.4.p			CAI7853958.1	Mp4g20710.1, Mp4g20710.2, Mp4g20710.3, Mp4g20710.4, Mp4g20710.5, Mp4g20710.6	jgi|Mesen1_1|4062|ME000213S03085	Pp3c24_19470V3.1.p, Pp3c24_19470V3.2.p, Pp3c24_19470V3.3.p, Pp3c24_19470V3.4.p, Pp3c8_15800V3.1.p, Pp3c8_15800V3.2.p	EFJ05148, EFJ05662
OG0004195		AT3G53110.1	Bradi1g74580.1.p	GBG85926.1	Cre06.g306850_4532.1.p, Cre06.g306850_4532.2.p, Cre06.g306850_4532.3.p	CAI7779445.1	Mp6g02580.1, Mp6g02580.2	jgi|Mesen1_1|2778|ME000170S01889	Pp3c2_24110V3.1.p, Pp3c2_24110V3.2.p, Pp3c6_6580V3.1.p, Pp3c7_14910V3.1.p, Pp3c7_14910V3.2.p	EFJ05192, EFJ08539, EFJ11153, EFJ11177
OG0004196		AT3G20800.1, AT5G12980.1	Bradi1g06530.3.p, Bradi1g69850.1.p, Bradi5g21620.1.p	GBG75285.1	Cre12.g540350_4532.1.p, Cre12.g540400_4532.1.p	CAI7911962.1	Mp7g18270.1	jgi|Mesen1_1|5948|ME000301S05073	Pp3c16_12660V3.1.p, Pp3c16_12660V3.2.p, Pp3c16_12660V3.3.p, Pp3c27_5750V3.1.p, Pp3c27_5750V3.2.p, Pp3c27_5750V3.3.p	EFJ05830, EFJ23499
OG0004197		AT3G19920.1, AT5G64230.1	Bradi3g58750.1.p, Bradi3g58750.2.p, Bradi4g29284.1.p			CAI7752737.1, CAI7769694.1	Mp4g19790.1, Mp8g05270.1	jgi|Mesen1_1|6592|ME000338S05768	Pp3c17_11300V3.1.p, Pp3c17_11302V3.1.p, Pp3c17_11302V3.2.p, Pp3c2_10560V3.1.p, Pp3c2_10560V3.2.p	EFJ14455, EFJ18518, EFJ26053, EFJ36542
OG0004198		AT3G09810.1, AT5G03290.1	Bradi3g43300.1.p, Bradi3g43300.3.p	GBG63464.1	Cre02.g143250_4532.1.p, Cre02.g143250_4532.2.p	CAI7894779.1	Mp1g26630.1	jgi|Mesen1_1|1717|ME000138S00576	Pp3c15_3920V3.1.p, Pp3c15_3920V3.2.p, Pp3c9_16040V3.1.p, Pp3c9_16040V3.4.p, Pp3c9_16040V3.6.p, Pp3c9_4370V3.1.p, Pp3c9_4370V3.2.p	EFJ09610, EFJ18109
OG0004199		AT3G03490.1, AT5G17550.1	Bradi3g50800.1.p, Bradi3g50800.2.p	GBG61623.1	Cre02.g119000_4532.1.p, Cre02.g119000_4532.2.p, Cre02.g119000_4532.3.p	CAI7860302.1	Mp6g19710.1, Mp6g19710.2, Mp6g19710.3	jgi|Mesen1_1|2814|ME000172S01963	Pp3c2_16800V3.1.p, Pp3c2_16800V3.2.p	EFJ17197, EFJ22318, EFJ25575, EFJ31157
OG0004200		AT3G63060.1, AT5G15440.1, AT5G39360.1	Bradi1g16180.1.p, Bradi2g21240.1.p, Bradi2g52630.2.p, Bradi3g06360.1.p, Bradi3g06360.3.p, Bradi3g06360.4.p			CAI7757035.1, CAI7908901.1		jgi|Mesen1_1|5592|ME000282S04743, jgi|Mesen1_1|5593|ME000282S04744, jgi|Mesen1_1|7851|ME000042S07295, jgi|Mesen1_1|8109|ME000435S07283	Pp3c4_11290V3.1.p, Pp3c4_11290V3.2.p	EFJ10099, EFJ34893
OG0004201		AT3G26380.1	Bradi2g13520.4.p, Bradi2g13520.5.p, Bradi2g13520.6.p, Bradi2g13524.1.p				Mp1g15360.1, Mp6g11360.1, Mp6g11360.2		Pp3c11_18080V3.1.p, Pp3c11_18080V3.2.p, Pp3c11_18080V3.3.p, Pp3c11_18080V3.4.p	EFJ05091, EFJ07520, EFJ14535, EFJ20054, EFJ26238, EFJ31319, EFJ34281
OG0004202		AT3G29390.1	Bradi1g70000.1.p, Bradi1g70000.3.p	GBG75029.1	Cre09.g389900_4532.1.p, Cre09.g389900_4532.2.p, Cre09.g389900_4532.3.p	CAI7902135.1	Mp7g05440.1, Mp7g05440.2, Mp7g05440.3	jgi|Mesen1_1|460|ME000101S10692	Pp3c3_22820V3.1.p, Pp3c3_22820V3.2.p, Pp3c3_22820V3.3.p, Pp3c3_22820V3.4.p, Pp3c3_22820V3.5.p, Pp3c3_22820V3.6.p, Pp3c3_22820V3.7.p
OG0004203		AT3G22110.1, AT4G15165.1	Bradi1g47880.2.p, Bradi1g47880.4.p, Bradi1g48220.1.p	GBG84961.1	Cre10.g418100_4532.1.p	CAI7852727.1	Mp1g16770.1	jgi|Mesen1_1|5217|ME000258S04306	Pp3c10_5250V3.1.p, Pp3c12_12990V3.1.p, Pp3c12_12990V3.2.p, Pp3c3_28170V3.1.p, Pp3c3_28170V3.2.p, Pp3c4_9140V3.1.p, Pp3c4_9140V3.2.p	EFJ18625, EFJ36188
OG0004204		AT3G15120.1	Bradi1g74916.5.p, Bradi1g74916.6.p, Bradi1g74916.7.p, Bradi1g74916.8.p, Bradi1g74922.6.p, Bradi1g74922.7.p, Bradi2g46130.2.p	GBG88848.1	Cre06.g258200_4532.1.p		Mp1g06470.1, Mp2g26345.1	jgi|Mesen1_1|3405|ME000192S02571, jgi|Mesen1_1|78|ME1111023C05717	Pp3c8_5410V3.1.p, Pp3c8_5410V3.2.p, Pp3c8_5410V3.3.p	EFJ17475, EFJ28800
OG0004205		AT3G24440.1, AT5G57380.1	Bradi1g33450.2.p, Bradi1g33450.3.p, Bradi3g04140.1.p, Bradi3g04140.10.p, Bradi3g04140.11.p, Bradi3g04140.12.p, Bradi3g04140.3.p, Bradi3g04140.4.p, Bradi3g04140.5.p, Bradi3g04140.6.p, Bradi3g04140.7.p, Bradi3g04140.8.p, Bradi3g04140.9.p					jgi|Mesen1_1|7436|ME000388S06653		EFJ08125, EFJ23522, EFJ24562
OG0004206		AT3G10540.1, AT5G04510.1, AT5G04510.2	Bradi2g56460.1.p, Bradi2g56460.3.p, Bradi2g56460.5.p, Bradi2g56460.6.p, Bradi2g56460.7.p, Bradi2g56460.8.p		Cre11.g467568_4532.1.p	CAI7857534.1	Mp2g08980.1	jgi|Mesen1_1|33|ME1084005C05705, jgi|Mesen1_1|4497|ME000023S03871	Pp3c26_8560V3.1.p, Pp3c26_8560V3.2.p, Pp3c26_8560V3.3.p	EFJ31911, EFJ37947
OG0004207		AT3G21480.1, AT4G03130.1	Bradi2g36210.1.p, Bradi2g60357.1.p, Bradi2g60357.2.p	GBG74311.1			Mp1g29270.1	jgi|Mesen1_1|10377|ME000081S09767	Pp3c11_4990V3.1.p, Pp3c11_4990V3.2.p, Pp3c7_24750V3.1.p, Pp3c7_24754V3.1.p, Pp3c7_24754V3.2.p, Pp3c7_24754V3.3.p, Pp3c7_24754V3.4.p, Pp3c7_24754V3.5.p, Pp3c7_24754V3.6.p	EFJ23080, EFJ30456
OG0004208		AT3G42725.1		GBG45730.1, GBG71574.1		CAI7768109.1	Mp6g18820.1		Pp3c10_8870V3.1.p, Pp3c10_8870V3.2.p, Pp3c19_10180V3.1.p, Pp3c19_10180V3.2.p, Pp3c22_19630V3.1.p, Pp3c22_19630V3.2.p, Pp3c22_19630V3.3.p, Pp3c22_19630V3.4.p, Pp3c22_19630V3.5.p, Pp3c22_19630V3.6.p, Pp3c22_19630V3.7.p, Pp3c22_19630V3.8.p	EFJ24348, EFJ35616
OG0004209		AT3G22630.1, AT4G14800.1, AT4G14800.2	Bradi1g05900.1.p, Bradi1g11830.1.p	GBG81317.1	Cre14.g610950_4532.1.p	CAI7887093.1	Mp4g04320.1	jgi|Mesen1_1|1468|ME000132S00401	Pp3c20_18180V3.1.p, Pp3c20_18180V3.2.p, Pp3c25_9390V3.1.p, Pp3c25_9390V3.2.p, Pp3c9_3580V3.1.p, Pp3c9_3580V3.2.p, Pp3c9_3580V3.3.p	EFJ34036, EFJ37543
OG0004210		AT3G20890.1, AT5G66010.1, AT5G66010.2	Bradi3g01310.1.p	GBG72219.1, GBG72220.1	Cre17.g741850_4532.1.p, Cre17.g741850_4532.2.p, Cre17.g741850_4532.3.p	CAI7742912.1, CAI7893174.1	Mp6g00920.1, Mp6g00920.2, Mp7g15160.1	jgi|Mesen1_1|1622|ME000135S00617	Pp3c12_3660V3.1.p, Pp3c12_3660V3.2.p	EFJ22326, EFJ25570
OG0004211		AT3G03420.1	Bradi2g38290.1.p, Bradi5g13670.1.p, Bradi5g13670.5.p, Bradi5g13670.6.p, Bradi5g13670.7.p, Bradi5g13670.8.p	GBG72527.1, GBG92006.1	Cre17.g697934_4532.1.p	CAI7862788.1	Mp3g23280.1	jgi|Mesen1_1|6241|ME000323S05374	Pp3c20_19010V3.1.p, Pp3c20_19010V3.2.p, Pp3c24_12610V3.1.p, Pp3c24_12610V3.2.p	EFJ09769, EFJ11622
OG0004212		AT3G26060.1, AT3G26060.2		GBG80613.1	Cre10.g422300_4532.1.p		Mp1g15100.1	jgi|Mesen1_1|10877|ME000093S10387	Pp3c10_380V3.1.p, Pp3c10_380V3.2.p, Pp3c10_380V3.3.p, Pp3c25_1840V3.1.p, Pp3c25_1840V3.2.p, Pp3c25_1840V3.3.p, Pp3c25_1840V3.4.p, Pp3c2_15400V3.1.p, Pp3c2_15400V3.2.p	EFJ16039, EFJ16918, EFJ22306, EFJ25587
OG0004213		AT4G22330.1	Bradi3g04090.1.p	GBG65137.1			Mp2g12960.1	jgi|Mesen1_1|8298|ME000451S07502	Pp3c10_13730V3.1.p, Pp3c10_13730V3.2.p, Pp3c12_14130V3.1.p, Pp3c12_14130V3.2.p, Pp3c12_14130V3.3.p, Pp3c12_14130V3.4.p, Pp3c12_14130V3.5.p, Pp3c12_14130V3.6.p, Pp3c3_30160V3.1.p, Pp3c3_30160V3.2.p, Pp3c4_4630V3.1.p, Pp3c4_4630V3.3.p	EFJ18347, EFJ22064
OG0004214		AT4G24730.1, AT4G24730.2, AT4G24730.3	Bradi4g38330.1.p, Bradi4g38330.3.p, Bradi4g38340.1.p, Bradi4g38340.3.p, Bradi4g38340.4.p, Bradi4g38340.5.p	GBG88602.1		CAI7909888.1	Mp1g14560.2, Mp1g14560.3	jgi|Mesen1_1|10833|ME000093S10354	Pp3c15_10910V3.1.p, Pp3c15_10910V3.2.p, Pp3c15_10910V3.3.p	EFJ18479, EFJ36568
OG0004215		AT4G09650.1	Bradi3g59130.1.p, Bradi3g59130.2.p, Bradi3g59130.3.p	GBG41397.1	Cre11.g467569_4532.1.p, Cre11.g467569_4532.2.p	CAI7883283.1	Mp3g05790.1, Mp6g06680.1	jgi|Mesen1_1|1409|ME000130S00488	Pp3c23_11680V3.1.p, Pp3c23_11680V3.2.p, Pp3c23_6060V3.1.p, Pp3c23_6060V3.2.p, Pp3c24_12520V3.1.p, Pp3c24_12520V3.2.p	EFJ10150, EFJ34509
OG0004216		AT4G15110.1	Bradi3g05400.1.p	GBG92357.1	Cre01.g027550_4532.1.p, Cre01.g027550_4532.2.p, Cre01.g027550_4532.3.p, Cre01.g027550_4532.4.p, Cre01.g027550_4532.5.p, Cre01.g027550_4532.6.p, Cre01.g027550_4532.7.p	CAI7787634.1, CAI7900224.1	Mp2g25040.1	jgi|Mesen1_1|10166|ME000076S09674	Pp3c4_28160V3.1.p, Pp3c4_28160V3.2.p, Pp3c4_28160V3.3.p	EFJ23046, EFJ30493
OG0004217		AT4G01810.1	Bradi2g12090.1.p, Bradi2g12090.2.p, Bradi2g12090.3.p	GBG67818.1		CAI7801969.1, CAI7914849.1	Mp5g17930.1	jgi|Mesen1_1|2667|ME000167S01817	Pp3c24_9090V3.1.p, Pp3c24_9090V3.2.p, Pp3c24_9090V3.3.p, Pp3c8_12300V3.1.p, Pp3c8_12300V3.2.p, Pp3c8_12300V3.3.p, Pp3c8_12300V3.4.p, Pp3c8_12300V3.5.p	EFJ28520, EFJ30411
OG0004218		AT4G31480.1, AT4G31480.2, AT4G31490.1	Bradi2g10950.1.p	GBG62046.1	Cre04.g217921_4532.1.p	CAI7747158.1	Mp5g08450.1	jgi|Mesen1_1|4991|ME000248S04270	Pp3c25_10770V3.1.p, Pp3c25_10770V3.2.p, Pp3c6_720V3.1.p, Pp3c6_720V3.2.p, Pp3c6_720V3.3.p, Pp3c7_8430V3.1.p, Pp3c7_8430V3.2.p, Pp3c7_8430V3.3.p	EFJ07199, EFJ09162
OG0004219		AT4G35760.1	Bradi1g76300.1.p	GBG46091.1	Cre12.g493150_4532.1.p, Cre12.g493150_4532.2.p	CAI7830464.1, CAI7846930.1	Mp2g11540.1, Mp2g11540.2		Pp3c1_24560V3.1.p, Pp3c1_24560V3.2.p, Pp3c3_30980V3.1.p, Pp3c3_30980V3.2.p, Pp3c3_30980V3.3.p, Pp3c3_30980V3.4.p, Pp3c3_30980V3.5.p, Pp3c3_30980V3.6.p	EFJ22852, EFJ30793
OG0004220		AT4G35520.1	Bradi4g37263.13.p, Bradi4g37263.14.p, Bradi4g37263.3.p, Bradi4g37263.4.p		Cre07.g336650_4532.1.p, Cre07.g800816_4532.1.p	CAI7831614.1	Mp3g07470.1, Mp3g07470.2	jgi|Mesen1_1|9765|ME000007S09832	Pp3c13_10410V3.1.p, Pp3c13_10410V3.2.p, Pp3c13_10410V3.3.p, Pp3c13_10410V3.4.p, Pp3c13_10410V3.5.p, Pp3c13_10410V3.6.p, Pp3c13_10410V3.7.p, Pp3c13_10410V3.8.p
OG0004221		AT4G31720.1, AT4G31720.2	Bradi1g54817.1.p, Bradi1g54817.2.p, Bradi4g30892.2.p, Bradi4g30892.3.p	GBG79993.1	Cre16.g657000_4532.1.p	CAI7794557.1	Mp4g11200.1, Mp4g11200.2	jgi|Mesen1_1|4599|ME000232S03851	Pp3c6_16040V3.1.p, Pp3c6_16040V3.2.p, Pp3c6_16040V3.3.p	EFJ10016, EFJ23883, EFJ31335, EFJ34265
OG0004222		AT4G32551.1	Bradi2g43077.1.p, Bradi2g43077.10.p, Bradi2g43077.11.p, Bradi2g43077.12.p, Bradi2g43077.13.p, Bradi2g43077.3.p, Bradi2g43077.4.p, Bradi2g43077.5.p, Bradi2g43077.6.p, Bradi2g43077.7.p, Bradi2g43077.8.p, Bradi2g43077.9.p, Bradi2g43087.1.p, Bradi2g43087.2.p, Bradi2g43087.3.p, Bradi2g43087.4.p, Bradi2g43087.5.p, Bradi2g43087.6.p
OG0004223		AT4G16180.1, AT4G16180.2	Bradi1g64310.1.p, Bradi1g64310.2.p	GBG66464.1	Cre10.g463300_4532.1.p, Cre10.g463300_4532.2.p, Cre10.g463300_4532.3.p	CAI7892400.1	Mp4g00410.1	jgi|Mesen1_1|7909|ME000420S07051	Pp3c16_6520V3.1.p, Pp3c16_6520V3.2.p, Pp3c16_6520V3.3.p, Pp3c5_14560V3.1.p, Pp3c5_14560V3.2.p, Pp3c5_14560V3.3.p	EFJ08873, EFJ11949
OG0004224		AT4G14385.1, AT4G14385.2, AT4G14385.3	Bradi3g52818.1.p	GBG81286.1	Cre06.g291200_4532.1.p, Cre07.g328450_4532.1.p	CAI7834355.1	Mp2g19960.1, Mp2g19960.2, Mp2g19960.3	jgi|Mesen1_1|6309|ME000325S05434	Pp3c24_15450V3.1.p, Pp3c24_15450V3.2.p, Pp3c24_15450V3.3.p, Pp3c24_15450V3.4.p, Pp3c24_15450V3.5.p, Pp3c8_15220V3.1.p, Pp3c8_15220V3.2.p
OG0004225		AT4G09140.1	Bradi2g61370.1.p, Bradi2g61370.2.p, Bradi2g61370.4.p	GBG72174.1	Cre01.g036050_4532.1.p, Cre01.g036050_4532.2.p	CAI7878570.1	Mp5g08620.1, Mp5g08620.2	jgi|Mesen1_1|2183|ME000152S01272, jgi|Mesen1_1|4990|ME000248S04271	Pp3c10_9000V3.1.p, Pp3c10_9000V3.2.p, Pp3c10_9000V3.3.p, Pp3c10_9000V3.4.p, Pp3c10_9000V3.5.p	EFJ17148, EFJ31199
OG0004226		AT4G01320.1	Bradi3g51730.1.p	GBG61826.1	Cre07.g356150_4532.1.p, Cre07.g356150_4532.2.p	CAI7774264.1, CAI7790722.1	Mp8g14490.1, Mp8g14515.1, Mp8g14520.1, Mp8g14560.1, Mp8g14580.1, Mp8g14610.1	jgi|Mesen1_1|10118|ME000075S09626	Pp3c12_25070V3.1.p, Pp3c12_25070V3.2.p, Pp3c4_3300V3.1.p, Pp3c4_3300V3.2.p	EFJ36622
OG0004227		AT4G21110.1	Bradi2g23820.1.p, Bradi2g55460.1.p, Bradi4g42550.1.p	GBG70975.1	Cre10.g442400_4532.1.p	CAI7879873.1	Mp1g20140.1	jgi|Mesen1_1|8691|ME000517S08004	Pp3c1_11070V3.1.p, Pp3c1_11070V3.2.p, Pp3c2_27530V3.1.p, Pp3c2_27530V3.2.p, Pp3c2_27530V3.3.p, Pp3c2_27530V3.4.p	EFJ09355, EFJ24308, EFJ34999, EFJ35569
OG0004228		AT4G21150.1, AT4G21150.2, AT4G21150.3	Bradi2g58370.10.p, Bradi2g58370.5.p, Bradi2g58370.7.p, Bradi2g58370.8.p, Bradi2g58370.9.p	GBG59135.1	Cre08.g368450_4532.1.p, Cre08.g368450_4532.2.p	CAI7786006.1, CAI7898296.1	Mp2g00360.1		Pp3c11_18110V3.1.p, Pp3c7_6480V3.1.p, Pp3c7_6480V3.2.p	EFJ31681, EFJ38465
OG0004229		AT4G01650.1, AT4G01650.2	Bradi2g62090.1.p	GBG80680.1	Cre02.g107750_4532.1.p, Cre02.g107750_4532.2.p	CAI7829439.1	Mp4g06770.1	jgi|Mesen1_1|5918|ME000030S05185	Pp3c6_14570V3.1.p, Pp3c6_14570V3.2.p, Pp3c6_14570V3.3.p, Pp3c6_14570V3.4.p, Pp3c6_14570V3.5.p, Pp3c6_14570V3.6.p, Pp3c6_14570V3.7.p, Pp3c6_14570V3.8.p	EFJ09803, EFJ11590
OG0004230		AT4G10845.1, AT4G38760.1	Bradi3g20952.1.p, Bradi3g20952.3.p	GBG60473.1, GBG75603.1	Cre13.g587800_4532.1.p	CAI7858571.1, CAI7879573.1, CAI7907433.1	Mp1g18700.1	jgi|Mesen1_1|3275|ME000019S02699, jgi|Mesen1_1|3277|ME000019S02696, jgi|Mesen1_1|3278|ME000019S02695	Pp3c5_12360V3.1.p, Pp3c5_12360V3.2.p	EFJ06828, EFJ17515, EFJ21894
OG0004231		AT4G31160.1	Bradi5g27460.1.p, Bradi5g27460.2.p, Bradi5g27460.4.p, Bradi5g27460.5.p	GBG63306.1	Cre17.g725450_4532.1.p, Cre17.g725450_4532.2.p	CAI7774387.1, CAI7815845.1	Mp7g04090.1	jgi|Mesen1_1|4286|ME000022S03581, jgi|Mesen1_1|8139|ME000437S07233	Pp3c1_12700V3.1.p, Pp3c1_12703V3.1.p, Pp3c1_12703V3.2.p, Pp3c2_24840V3.1.p, Pp3c2_24840V3.2.p, Pp3c2_24840V3.3.p
OG0004232		AT4G17650.1	Bradi2g51350.3.p	GBG59832.1, GBG59833.1	Cre07.g345700_4532.1.p, Cre07.g345700_4532.2.p	CAI7820532.1	Mp3g16350.1	jgi|Mesen1_1|5607|ME000282S04753	Pp3c21_16730V3.1.p, Pp3c21_16730V3.2.p, Pp3c22_1290V3.1.p, Pp3c22_1290V3.2.p, Pp3c22_1290V3.3.p, Pp3c22_1290V3.4.p, Pp3c22_1290V3.5.p, Pp3c22_1290V3.6.p	EFJ06510, EFJ31085
OG0004233		AT4G22970.1, AT4G22970.2, AT4G24300.1, AT5G28550.1	Bradi3g57691.1.p, Bradi5g23713.1.p	GBG61043.1, GBG61044.1, GBG61045.1	Cre01.g029200_4532.1.p, Cre01.g029200_4532.2.p, Cre01.g029200_4532.3.p	CAI7868110.1	Mp3g08470.1	jgi|Mesen1_1|3903|ME000208S02909	Pp3c8_2900V3.1.p, Pp3c8_2900V3.2.p	EFJ23670, EFJ34380
OG0004234		AT4G19900.1	Bradi1g24330.1.p	GBG73692.1			Mp6g20100.1, Mp6g20100.2		Pp3c16_9070V3.1.p, Pp3c16_9070V3.2.p, Pp3c5_15800V3.1.p, Pp3c5_15800V3.2.p, Pp3c5_15800V3.3.p, Pp3c6_8960V3.1.p, Pp3c6_8960V3.2.p, Pp3c6_8960V3.3.p, Pp3c6_8960V3.4.p, Pp3c6_8960V3.5.p, Pp3c6_8960V3.6.p, Pp3c6_8960V3.7.p, Pp3c6_8960V3.8.p	EFJ21105
OG0004235		AT4G00560.1, AT4G00560.2, AT4G00560.3, AT4G00560.4	Bradi3g56110.1.p, Bradi3g56110.2.p		Cre17.g718250_4532.1.p	CAI7899537.1	Mp1g02650.1	jgi|Mesen1_1|9740|ME000695S09046	Pp3c27_5270V3.1.p, Pp3c6_20490V3.1.p, Pp3c6_20490V3.2.p, Pp3c6_20490V3.3.p, Pp3c6_20490V3.4.p, Pp3c6_20490V3.5.p, Pp3c6_20490V3.6.p	EFJ21319, EFJ26863
OG0004236		AT4G04480.1, AT4G22030.1	Bradi3g08450.1.p, Bradi3g08460.1.p, Bradi3g08470.1.p				Mp5g00910.1, Mp5g00930.1, Mp5g00950.1, Mp5g00970.1, Mp5g00980.1, Mp5g01020.1, Mp5g01030.1, Mp5g01090.1, Mp5g01100.1, Mp5g17910.1, Mp5g17910.2		Pp3c12_12330V3.1.p	EFJ27514, EFJ35686
OG0004237		AT4G32050.1	Bradi3g54267.1.p	GBG82437.1	Cre07.g323650_4532.1.p	CAI7850426.1, CAI7867123.1	Mp1g15930.1	jgi|Mesen1_1|10437|ME000082S09945	Pp3c12_9830V3.1.p, Pp3c12_9830V3.2.p, Pp3c12_9830V3.3.p, Pp3c12_9830V3.4.p, Pp3c12_9830V3.5.p, Pp3c12_9830V3.6.p, Pp3c4_13414V3.1.p, Pp3c4_13420V3.1.p	EFJ14768, EFJ21930, EFJ26513
OG0004238		AT4G24330.1, AT5G49945.1	Bradi2g24290.1.p	GBG69894.1	Cre02.g106300_4532.1.p, Cre02.g106300_4532.2.p, Cre02.g106300_4532.3.p, Cre02.g106300_4532.4.p, Cre02.g106300_4532.5.p, Cre02.g106300_4532.6.p, Cre02.g106300_4532.7.p	CAI7756126.1, CAI7830227.1	Mp3g11850.1	jgi|Mesen1_1|2714|ME000168S01797	Pp3c5_6620V3.1.p, Pp3c5_6620V3.2.p	EFJ09435, EFJ34586
OG0004239		AT4G15570.1	Bradi5g10080.1.p, Bradi5g10080.3.p	GBG87751.1, GBG92146.1	Cre06.g263800_4532.1.p, Cre06.g263800_4532.2.p, Cre06.g263800_4532.3.p, Cre06.g263800_4532.4.p, Cre06.g263800_4532.5.p	CAI7760670.1, CAI7778898.1, CAI7833455.1	Mp5g10130.1	jgi|Mesen1_1|8332|ME000046S07724	Pp3c6_5360V3.1.p, Pp3c6_5360V3.2.p	EFJ11807, EFJ22659
OG0004240		AT4G29490.1	Bradi3g08420.1.p	GBG61241.1	Cre07.g342920_4532.1.p, Cre07.g342920_4532.2.p, Cre07.g342920_4532.3.p	CAI7792221.1, CAI7857404.1, CAI7904940.1	Mp2g25560.1	jgi|Mesen1_1|10183|ME000076S09693	Pp3c22_16460V3.1.p, Pp3c22_16460V3.2.p, Pp3c22_16460V3.3.p, Pp3c22_16460V3.4.p, Pp3c22_16460V3.5.p, Pp3c22_16460V3.6.p	EFJ17439, EFJ35035
OG0004241		AT4G32910.1	Bradi2g49627.1.p	GBG66051.1	Cre08.g383650_4532.1.p	CAI7755839.1, CAI7830062.1	Mp1g11600.1	jgi|Mesen1_1|4760|ME000242S03937, jgi|Mesen1_1|4761|ME000242S03935	Pp3c16_3750V3.1.p, Pp3c16_3750V3.2.p, Pp3c16_3750V3.3.p	EFJ04439, EFJ04656, EFJ22270, EFJ22271, EFJ22272, EFJ22273, EFJ25675
OG0004242		AT4G18810.1, AT4G18810.2	Bradi3g09010.1.p, Bradi3g09010.2.p	GBG76854.1, GBG88884.1	Cre05.g244800_4532.1.p, Cre05.g244800_4532.2.p, Cre05.g244800_4532.3.p, Cre06.g274650_4532.1.p	CAI7768538.1	Mp3g10990.1, Mp3g10990.2	jgi|Mesen1_1|4605|ME000233S03899, jgi|Mesen1_1|6801|ME000035S06184	Pp3c26_9450V3.1.p, Pp3c26_9450V3.2.p	EFJ22983, EFJ30553
OG0004243		AT4G27040.1, AT4G27040.2, AT4G27040.3, AT4G27040.4	Bradi4g35830.1.p	GBG78819.1	Cre17.g706650_4532.1.p, Cre17.g706650_4532.2.p	CAI7755220.1, CAI7829727.1, CAI7833364.1	Mp3g01580.1	jgi|Mesen1_1|6190|ME000032S05487, jgi|Mesen1_1|6191|ME000032S05490	Pp3c10_13560V3.1.p, Pp3c10_13560V3.2.p	EFJ06165, EFJ07989, EFJ16091
OG0004244		AT4G32770.1	Bradi3g10250.1.p	GBG58821.1	Cre01.g013801_4532.1.p, Cre01.g013801_4532.2.p	CAI7796911.1	Mp5g05910.1	jgi|Mesen1_1|3017|ME000177S02292	Pp3c20_5100V3.1.p, Pp3c20_5100V3.2.p, Pp3c20_5100V3.3.p, Pp3c20_5100V3.4.p, Pp3c20_5100V3.5.p, Pp3c20_5100V3.6.p, Pp3c7_470V3.1.p, Pp3c7_470V3.2.p, Pp3c7_470V3.3.p	EFJ27422, EFJ33086
OG0004245		AT4G32260.1	Bradi3g56270.1.p	GBG84870.1	Cre11.g481450_4532.1.p, Cre11.g481450_4532.2.p, Cre11.g481450_4532.3.p	CAI7731152.1, CAI7788000.1, CAI7815652.1, CAI7900614.1	Mp1g25120.1	jgi|Mesen1_1|10014|ME000722S09290	Pp3c16_15270V3.1.p, Pp3c16_15270V3.2.p, Pp3c5_7810V3.1.p, Pp3c5_7810V3.2.p, Pp3c6_23221V3.1.p	EFJ16676, EFJ32622
OG0004246		AT4G38225.1, AT4G38225.2, AT4G38225.3	Bradi1g76550.2.p, Bradi1g76550.3.p		Cre12.g554600_4532.1.p	CAI7841033.1, CAI7851303.1	Mp1g03480.1	jgi|Mesen1_1|2682|ME000167S01830	Pp3c17_19510V3.1.p, Pp3c17_19510V3.2.p, Pp3c2_4700V3.1.p, Pp3c2_4700V3.2.p, Pp3c2_4700V3.3.p, Pp3c2_4700V3.4.p, Pp3c2_4700V3.5.p	EFJ23537, EFJ34793
OG0004247		AT4G10330.1	Bradi2g57230.1.p, Bradi4g21180.1.p				Mp6g04940.1, Mp6g04940.2, Mp6g04940.3, Mp6g04940.4, Mp6g04940.5, Mp6g04940.6, Mp6g04940.7, Mp6g04940.8	jgi|Mesen1_1|1806|ME000140S00751	Pp3c20_10580V3.1.p, Pp3c20_10580V3.2.p, Pp3c20_10580V3.3.p, Pp3c23_16920V3.1.p, Pp3c23_16920V3.2.p	EFJ27311, EFJ35700
OG0004248		AT5G58410.1	Bradi2g62760.1.p, Bradi5g18546.2.p	GBG80436.1, GBG80437.1	Cre06.g252100_4532.1.p	CAI7836609.1	Mp7g07340.1	jgi|Mesen1_1|10317|ME000079S09730, jgi|Mesen1_1|10319|ME000079S09735	Pp3c11_1040V3.1.p, Pp3c11_1040V3.2.p, Pp3c11_1040V3.3.p, Pp3c11_1040V3.4.p, Pp3c11_1040V3.5.p, Pp3c11_1040V3.6.p, Pp3c11_1040V3.7.p	EFJ32099, EFJ37747
OG0004249		AT5G58290.1	Bradi3g10720.1.p, Bradi4g30280.1.p	GBG62871.1	Cre09.g402450_4532.1.p		Mp8g10830.1	jgi|Mesen1_1|5363|ME000267S04510	Pp3c14_12590V3.1.p, Pp3c14_12590V3.2.p, Pp3c14_8440V3.1.p, Pp3c14_8440V3.2.p, Pp3c14_8440V3.3.p, Pp3c1_38560V3.1.p, Pp3c1_38560V3.2.p, Pp3c2_1850V3.1.p, Pp3c2_1850V3.2.p	EFJ04233, EFJ14882, EFJ38338
OG0004250		AT5G49530.1	Bradi3g19400.1.p, Bradi3g19400.4.p	GBG76284.1, GBG90568.1, GBG90570.1	Cre10.g454650_4532.1.p	CAI7848944.1	Mp1g02710.1	jgi|Mesen1_1|2237|ME000152S01322	Pp3c2_15450V3.1.p, Pp3c2_15450V3.2.p, Pp3c2_15450V3.3.p, Pp3c2_15450V3.4.p, Pp3c2_15450V3.5.p, Pp3c2_15450V3.6.p, Pp3c2_15450V3.7.p	EFJ10425, EFJ19727
OG0004251		AT5G07320.1, AT5G51050.1, AT5G61810.1, AT5G61810.2	Bradi1g36572.2.p, Bradi1g36572.5.p, Bradi1g36572.6.p, Bradi1g36572.7.p			CAI7915105.1	Mp5g13430.1	jgi|Mesen1_1|6201|ME000320S05403	Pp3c5_21170V3.1.p, Pp3c5_21170V3.2.p, Pp3c5_21170V3.3.p, Pp3c5_21170V3.4.p, Pp3c6_11120V3.1.p, Pp3c6_11120V3.2.p	EFJ09891, EFJ15313
OG0004252		AT5G63830.1	Bradi3g31377.2.p	GBG61418.1	Cre08.g379050_4532.1.p		Mp3g19560.1	jgi|Mesen1_1|10313|ME000079S09732	Pp3c16_17440V3.1.p, Pp3c16_17440V3.2.p, Pp3c16_17440V3.3.p, Pp3c16_17440V3.4.p, Pp3c16_17440V3.5.p, Pp3c16_17440V3.6.p, Pp3c16_17440V3.7.p, Pp3c16_17440V3.8.p, Pp3c16_17440V3.9.p	EFJ07159, EFJ07160, EFJ09217, EFJ09218
OG0004253		AT5G36170.1, AT5G36170.2, AT5G36170.3	Bradi1g25310.1.p, Bradi1g25310.2.p, Bradi1g25310.3.p	GBG92009.1	Cre01.g010864_4532.1.p, Cre01.g010864_4532.2.p, Cre01.g010864_4532.3.p	CAI7765649.1, CAI7905903.1	Mp7g15060.1	jgi|Mesen1_1|3034|ME001791S02298, jgi|Mesen1_1|4278|ME000022S03561	Pp3c3_11640V3.1.p, Pp3c3_11640V3.2.p	EFJ06863, EFJ34846
OG0004254		AT5G65720.1	Bradi4g28300.1.p	GBG73735.1, GBG73742.1	Cre02.g146250_4532.1.p, Cre02.g146250_4532.2.p, Cre02.g146250_4532.3.p, Cre02.g146250_4532.4.p, Cre02.g146250_4532.5.p, Cre02.g146250_4532.6.p	CAI7860341.1	Mp6g17430.1	jgi|Mesen1_1|4713|ME000241S03754	Pp3c1_20380V3.1.p, Pp3c1_20380V3.2.p, Pp3c2_20850V3.1.p, Pp3c2_20850V3.2.p	EFJ18351, EFJ22069
OG0004255		AT5G58200.1, AT5G58200.2	Bradi1g47407.2.p		Cre17.g729650_4532.1.p, Cre17.g729650_4532.2.p, Cre17.g729650_4532.3.p	CAI7810765.1, CAI7923873.1	Mp5g03050.1	jgi|Mesen1_1|5034|ME000025S04434	Pp3c26_6540V3.1.p, Pp3c26_6540V3.2.p, Pp3c26_6540V3.3.p	EFJ19395, EFJ20918, EFJ21153, EFJ23636, EFJ32336, EFJ34418
OG0004256		AT5G52910.1	Bradi2g15960.1.p, Bradi2g15960.2.p, Bradi2g15960.3.p, Bradi2g15960.4.p, Bradi2g15960.5.p, Bradi2g15960.6.p, Bradi2g15960.7.p		Cre06.g284850_4532.1.p	CAI7852710.1, CAI7852712.1, CAI7890767.1	Mp3g22100.1		Pp3c8_21590V3.1.p, Pp3c8_21590V3.2.p	EFJ04196, EFJ21760, EFJ21761, EFJ34141
OG0004257		AT5G10700.1	Bradi5g20857.1.p	GBG68626.1	Cre10.g449350_4532.1.p, Cre10.g449350_4532.2.p	CAI7905787.1	Mp8g06290.1	jgi|Mesen1_1|5957|ME000301S05085	Pp3c18_3890V3.1.p, Pp3c18_3890V3.2.p, Pp3c18_3890V3.3.p, Pp3c18_3890V3.4.p, Pp3c18_3890V3.5.p, Pp3c18_3890V3.6.p, Pp3c18_3890V3.7.p, Pp3c18_3890V3.8.p, Pp3c18_3890V3.9.p	EFJ10414, EFJ19716
OG0004258		AT5G54260.1	Bradi3g15550.3.p, Bradi5g23230.2.p, Bradi5g23230.3.p	GBG88571.1	Cre12.g556911_4532.1.p	CAI7750754.1, CAI7827202.1	Mp2g11510.1	jgi|Mesen1_1|1723|ME000138S00583, jgi|Mesen1_1|3555|ME000199S02711, jgi|Mesen1_1|50|ME1099793C05668	Pp3c24_2350V3.1.p, Pp3c24_2350V3.2.p, Pp3c24_2350V3.3.p, Pp3c24_2350V3.4.p, Pp3c24_2350V3.5.p	EFJ20911, EFJ32341
OG0004259		AT5G45420.1	Bradi3g16420.1.p	GBG74260.1	Cre01.g003376_4532.2.p, Cre16.g695600_4532.1.p	CAI7851481.1	Mp2g14450.1	jgi|Mesen1_1|9498|ME000063S08941	Pp3c20_16540V3.1.p, Pp3c20_16540V3.2.p, Pp3c20_16540V3.3.p, Pp3c23_9310V3.1.p, Pp3c23_9310V3.2.p, Pp3c23_9310V3.3.p, Pp3c24_8050V3.1.p, Pp3c24_8050V3.2.p, Pp3c24_8050V3.3.p	EFJ08983, EFJ30039
OG0004260		AT5G19660.1	Bradi1g48447.1.p, Bradi1g48447.2.p, Bradi1g48447.3.p	GBG80408.1	Cre14.g628800_4532.1.p	CAI7779492.1, CAI7779494.1, CAI7861299.1, CAI7861301.1	Mp8g07990.1	jgi|Mesen1_1|7204|ME000371S06292, jgi|Mesen1_1|7205|ME000371S06295	Pp3c3_30280V3.1.p, Pp3c3_30280V3.2.p, Pp3c3_30280V3.3.p, Pp3c3_30280V3.4.p	EFJ20960, EFJ32298
OG0004261		AT5G18570.1	Bradi1g18570.1.p, Bradi1g18570.2.p, Bradi1g18570.3.p, Bradi1g18570.4.p, Bradi1g18570.5.p, Bradi5g14693.3.p	GBG77601.1	Cre10.g433100_4532.1.p	CAI7858926.1	Mp5g07180.1	jgi|Mesen1_1|2831|ME001734S01991, jgi|Mesen1_1|8716|ME000052S08144	Pp3c7_19740V3.1.p, Pp3c7_19740V3.2.p	EFJ09924, EFJ19318, EFJ19320, EFJ21138
OG0004262		AT5G67030.1, AT5G67030.2	Bradi5g11750.1.p	GBG68232.1	Cre02.g082550_4532.1.p, Cre02.g082550_4532.2.p, Cre02.g082550_4532.3.p, Cre02.g082550_4532.4.p	CAI7743168.1, CAI7822892.1	Mp2g00670.1	jgi|Mesen1_1|5085|ME000252S04196	Pp3c12_10330V3.1.p, Pp3c12_10330V3.2.p, Pp3c12_10330V3.3.p, Pp3c4_13840V3.1.p, Pp3c4_13840V3.2.p	EFJ14660, EFJ26323
OG0004263		AT5G11840.1	Bradi2g18310.1.p			CAI7766726.1, CAI7770366.1	Mp1g18510.1	jgi|Mesen1_1|6551|ME000334S05896, jgi|Mesen1_1|6552|ME000334S05893	Pp3c18_16690V3.1.p, Pp3c19_4500V3.1.p, Pp3c19_4500V3.2.p, Pp3c19_4500V3.3.p, Pp3c21_280V3.1.p, Pp3c21_280V3.2.p, Pp3c21_280V3.3.p, Pp3c21_280V3.4.p, Pp3c21_280V3.5.p, Pp3c21_280V3.6.p	EFJ08910, EFJ29764
OG0004264		AT5G61450.1	Bradi1g78370.1.p	GBG60787.1	Cre03.g201000_4532.1.p, Cre03.g201000_4532.2.p	CAI7761601.1	Mp2g23160.1	jgi|Mesen1_1|7102|ME000369S06424	Pp3c14_12080V3.1.p, Pp3c14_12080V3.2.p, Pp3c14_12080V3.3.p, Pp3c17_11550V3.1.p, Pp3c17_11550V3.2.p, Pp3c17_11550V3.3.p, Pp3c2_13380V3.1.p, Pp3c2_13380V3.2.p, Pp3c2_13380V3.3.p	EFJ08594, EFJ19659
OG0004265		AT5G39400.1		GBG62257.1	Cre06.g308400_4532.1.p, Cre06.g308400_4532.2.p, Cre06.g308400_4532.3.p	CAI7818935.1	Mp5g16940.1, Mp5g16940.2, Mp5g16940.3, Mp5g16940.4, Mp5g16940.5, Mp5g16940.6, Mp5g16940.7, Mp5g16940.8, Mp5g21110.1, Mp5g21110.2	jgi|Mesen1_1|8264|ME000448S07412		EFJ08336, EFJ30154
OG0004266		AT5G46030.1	Bradi1g48605.1.p, Bradi1g48890.1.p, Bradi1g48950.1.p, Bradi1g48994.2.p, Bradi1g48994.3.p, Bradi1g49230.1.p, Bradi1g49230.6.p	GBG63319.1	Cre17.g702550_4532.1.p		Mp2g21400.1		Pp3c11_11000V3.1.p, Pp3c11_11000V3.2.p, Pp3c7_13400V3.1.p, Pp3c7_13400V3.2.p, Pp3c7_13400V3.3.p, Pp3c7_13400V3.4.p	EFJ27375, EFJ33124
OG0004267		AT5G25754.1, AT5G25757.1	Bradi2g07690.1.p	GBG84560.1	Cre17.g697450_4532.1.p, Cre17.g697450_4532.2.p, Cre17.g697450_4532.3.p	CAI7766469.1	Mp3g02920.1, Mp3g02920.2, Mp8g11950.1	jgi|Mesen1_1|1564|ME000134S00682	Pp3c21_22430V3.1.p, Pp3c21_22430V3.2.p, Pp3c21_22430V3.3.p, Pp3s48_70V3.1.p, Pp3s48_70V3.2.p	EFJ25086, EFJ29958
OG0004268	64	AT5G04500.1	Bradi1g12290.1.p, Bradi1g12290.4.p, Bradi2g18300.3.p	GBG68706.1, GBG68710.1	Cre09.g388450_4532.1.p, Cre11.g467557_4532.1.p		Mp1g20130.1		Pp3c16_2210V3.1.p, Pp3c16_2210V3.2.p, Pp3c16_2210V3.3.p, Pp3c16_2210V3.4.p, Pp3c5_3040V3.1.p, Pp3c5_3040V3.2.p, Pp3c5_3040V3.3.p, Pp3c6_28590V3.1.p, Pp3c6_28590V3.2.p	EFJ14867
OG0004269		AT5G49880.1		GBG84449.1, GBG84450.1			Mp6g04860.1, Mp6g04860.2	jgi|Mesen1_1|3092|ME000184S02159, jgi|Mesen1_1|3093|ME000184S02158	Pp3c17_20400V3.1.p, Pp3c17_20400V3.2.p, Pp3c17_20400V3.3.p, Pp3c17_20400V3.4.p, Pp3c17_20400V3.5.p, Pp3c17_20400V3.6.p, Pp3c17_20400V3.7.p, Pp3c17_20400V3.8.p	EFJ31697, EFJ31699, EFJ31701, EFJ38449
OG0004270		AT5G13240.1	Bradi1g54400.1.p, Bradi1g54400.3.p, Bradi1g54400.4.p, Bradi1g54400.6.p, Bradi2g02687.3.p		Cre08.g364250_4532.1.p	CAI7891930.1	Mp8g03790.1	jgi|Mesen1_1|3290|ME000191S02425	Pp3c11_22300V3.1.p, Pp3c11_22300V3.2.p, Pp3c7_4620V3.1.p, Pp3c7_4620V3.2.p, Pp3c7_4620V3.3.p, Pp3c7_4620V3.4.p, Pp3c7_4620V3.5.p, Pp3c7_4620V3.6.p, Pp3c7_4620V3.7.p
OG0004271		AT5G27620.1	Bradi1g09370.1.p, Bradi1g09370.4.p	GBG79403.1	Cre14.g632783_4532.1.p	CAI7843005.1	Mp1g18570.1, Mp4g12670.1, Mp4g12670.2, Mp4g12670.3	jgi|Mesen1_1|11023|ME000098S10415	Pp3c27_2950V3.1.p, Pp3c27_2950V3.2.p, Pp3c5_10610V3.1.p, Pp3c5_10610V3.2.p, Pp3c5_10610V3.3.p, Pp3c5_10610V3.4.p	EFJ15048, EFJ37640
OG0004272		AT5G41950.1	Bradi1g77650.1.p, Bradi3g31090.1.p	GBG77778.1	Cre09.g387550_4532.1.p	CAI7789428.1, CAI7789430.1, CAI7902142.1, CAI7902143.1	Mp7g09430.1	jgi|Mesen1_1|5383|ME000268S04581	Pp3c1_15130V3.1.p, Pp3c1_15130V3.2.p, Pp3c1_15130V3.3.p, Pp3c1_15130V3.4.p, Pp3c2_21950V3.1.p, Pp3c2_21950V3.2.p	EFJ14761, EFJ26508
OG0004273		AT5G07670.1, AT5G51370.1, AT5G51370.2, AT5G51380.1	Bradi3g50726.1.p	GBG92378.1		CAI7773987.1, CAI7812185.1, CAI7841092.1, CAI7891090.1	Mp3g22070.1	jgi|Mesen1_1|7232|ME000372S06468	Pp3c10_7500V3.1.p, Pp3c10_7500V3.2.p, Pp3c14_8820V3.1.p, Pp3c14_8820V3.2.p, Pp3c2_34090V3.1.p	EFJ33875, EFJ37395
OG0004274		AT5G16750.1	Bradi5g20040.1.p, Bradi5g20040.2.p, Bradi5g20040.3.p, Bradi5g20040.4.p, Bradi5g20040.5.p, Bradi5g20040.6.p	GBG62288.1	Cre07.g344050_4532.1.p, Cre07.g344050_4532.2.p	CAI7804789.1, CAI7864144.1, CAI7864146.1	Mp8g08070.1	jgi|Mesen1_1|7000|ME000365S06127	Pp3c19_12460V3.1.p, Pp3c19_12460V3.2.p	EFJ24110, EFJ35160
OG0004275		AT5G66005.1, AT5G66005.2, AT5G66005.3	Bradi1g76380.4.p	GBG61226.1	Cre16.g682050_4532.1.p	CAI7775206.1, CAI7888481.1	Mp2g11890.1, Mp4g06290.1	jgi|Mesen1_1|8973|ME000056S08381	Pp3c11_19180V3.1.p, Pp3c11_19180V3.2.p, Pp3c7_7150V3.1.p, Pp3c7_7150V3.2.p	EFJ06968, EFJ09090, EFJ14414, EFJ26009
OG0004276		AT5G35930.1	Bradi1g50212.1.p	GBG69645.1				jgi|Mesen1_1|6843|ME000351S05958, jgi|Mesen1_1|6844|ME000351S05959, jgi|Mesen1_1|6845|ME000351S05956	Pp3c10_8470V3.1.p, Pp3c10_8470V3.10.p, Pp3c10_8470V3.11.p, Pp3c10_8470V3.2.p, Pp3c10_8470V3.3.p, Pp3c10_8470V3.4.p, Pp3c10_8470V3.5.p, Pp3c10_8470V3.6.p, Pp3c10_8470V3.7.p, Pp3c10_8470V3.8.p, Pp3c10_8470V3.9.p	EFJ23415, EFJ25397
OG0004277		AT5G23060.1	Bradi3g56190.1.p	GBG46365.1, GBG71567.1	Cre12.g497300_4532.1.p, Cre12.g497300_4532.2.p	CAI7923586.1	Mp6g00590.1	jgi|Mesen1_1|9930|ME000070S09214	Pp3c14_1540V3.1.p, Pp3c14_1540V3.2.p, Pp3c14_1540V3.3.p, Pp3c2_19400V3.1.p, Pp3c2_19400V3.2.p, Pp3c3_8190V3.1.p, Pp3c3_8190V3.2.p, Pp3c3_8190V3.3.p	EFJ14410, EFJ26003
OG0004278		AT5G27270.1	Bradi1g50250.1.p				Mp1g22180.1, Mp1g22180.2	jgi|Mesen1_1|1765|ME000014S01166	Pp3c17_13520V3.1.p, Pp3c17_13520V3.10.p, Pp3c17_13520V3.11.p, Pp3c17_13520V3.12.p, Pp3c17_13520V3.2.p, Pp3c17_13520V3.3.p, Pp3c17_13520V3.4.p, Pp3c17_13520V3.5.p, Pp3c17_13520V3.6.p, Pp3c17_13520V3.7.p, Pp3c17_13520V3.8.p, Pp3c17_13520V3.9.p	EFJ08563, EFJ19627
OG0004279		AT5G19050.1	Bradi1g54050.1.p	GBG61759.1, GBG61760.1	Cre06.g283034_4532.1.p	CAI7788544.1, CAI7901209.1	Mp4g12590.1, Mp5g09420.1, Mp5g09420.2	jgi|Mesen1_1|6226|ME000320S05418	Pp3c4_4720V3.1.p, Pp3c4_4720V3.2.p, Pp3c4_4720V3.3.p, Pp3c4_4720V3.4.p, Pp3c4_4720V3.5.p, Pp3c4_4720V3.6.p	EFJ22803, EFJ30838
OG0004280		AT5G09680.1, AT5G09680.2	Bradi5g14190.1.p	GBG62120.1	Cre13.g574800_4532.1.p, Cre13.g574800_4532.2.p, Cre16.g659250_4532.1.p, Cre16.g659300_4532.1.p	CAI7804749.1, CAI7887176.1, CAI7917556.1	Mp3g04390.1	jgi|Mesen1_1|4075|ME000213S03102	Pp3c20_23480V3.1.p, Pp3c20_23480V3.2.p, Pp3c20_23480V3.3.p, Pp3c20_23480V3.4.p	EFJ04902, EFJ11012
OG0004281		AT5G19180.1	Bradi2g10270.1.p, Bradi2g10270.2.p	GBG62533.1	Cre12.g491500_4532.1.p	CAI7861927.1	Mp5g13910.1	jgi|Mesen1_1|900|ME001156S00133	Pp3c19_5590V3.1.p, Pp3c19_5590V3.2.p, Pp3c19_5590V3.3.p, Pp3c19_5590V3.4.p, Pp3c19_5590V3.5.p, Pp3c21_10350V3.1.p, Pp3c21_10350V3.2.p, Pp3c21_10350V3.3.p, Pp3c21_10350V3.4.p	EFJ21441, EFJ23801
OG0004282		AT5G52030.1, AT5G52030.2	Bradi3g42050.3.p, Bradi3g42050.4.p	GBG70638.1	Cre16.g677800_4532.1.p, Cre16.g677800_4532.2.p	CAI7781805.1, CAI7850080.1, CAI7877543.1	Mp1g06740.1	jgi|Mesen1_1|10344|ME000008S10120, jgi|Mesen1_1|7030|ME000366S06236	Pp3c16_25360V3.1.p, Pp3c25_14680V3.1.p, Pp3c25_14680V3.2.p	EFJ31614, EFJ31615, EFJ38531
OG0004283		AT5G18940.1, AT5G18940.2	Bradi1g19570.1.p, Bradi1g61840.1.p	GBG70526.1	Cre17.g709950_4532.1.p	CAI7735315.1	Mp7g03230.1	jgi|Mesen1_1|8948|ME000554S08418	Pp3c19_5700V3.1.p, Pp3c19_5700V3.2.p, Pp3c22_3260V3.1.p, Pp3c22_3260V3.2.p, Pp3c22_3260V3.3.p, Pp3c22_3260V3.4.p, Pp3c22_3260V3.5.p, Pp3c22_3260V3.6.p	EFJ20785, EFJ32642
OG0004284		AT5G24710.1	Bradi2g45380.1.p, Bradi2g45380.2.p, Bradi2g45380.3.p, Bradi2g45380.4.p	GBG65840.1, GBG65846.1, GBG68490.1	Cre12.g535350_4532.1.p	CAI7784164.1, CAI7895609.1	Mp2g04690.1	jgi|Mesen1_1|6469|ME000033S05753	Pp3c1_36370V3.1.p, Pp3c1_36370V3.2.p, Pp3c1_36370V3.3.p	EFJ13686, EFJ28983, EFJ33641
OG0004285		AT5G23540.1, AT5G23540.2	Bradi2g09950.1.p, Bradi2g09950.3.p, Bradi2g27390.5.p	GBG88408.1	Cre01.g011500_4532.1.p	CAI7854253.1	Mp5g01180.1, Mp5g17390.1	jgi|Mesen1_1|9079|ME000578S08308	Pp3c10_18300V3.11.p, Pp3c12_16900V3.1.p, Pp3c12_16900V3.2.p, Pp3c4_8970V3.1.p, Pp3c4_8970V3.2.p	EFJ16494, EFJ33925, EFJ37436
OG0004286		AT5G51200.1	Bradi3g07490.1.p, Bradi3g07490.3.p, Bradi3g07490.4.p, Bradi3g07490.5.p	GBG42648.1, GBG63334.1		CAI7836159.1, CAI7838032.1, CAI7878752.1, CAI7878755.1	Mp6g01090.1, Mp6g01090.2	jgi|Mesen1_1|7843|ME000419S07152, jgi|Mesen1_1|7844|ME000419S07149	Pp3c4_20350V3.1.p, Pp3c4_20350V3.2.p	EFJ20872, EFJ32372
OG0004287		AT5G51140.1, AT5G51140.2	Bradi3g44230.1.p	GBG64859.1	Cre17.g702400_4532.1.p	CAI7870687.1	Mp5g20110.1, Mp5g20110.2, Mp5g20110.3	jgi|Mesen1_1|10242|ME000774S09576	Pp3c10_5680V3.1.p, Pp3c10_5680V3.2.p, Pp3c10_5730V3.1.p, Pp3c10_5730V3.2.p, Pp3c10_5730V3.3.p, Pp3c10_5730V3.4.p, Pp3c10_5730V3.5.p, Pp3c10_5730V3.6.p, Pp3c10_5730V3.7.p
OG0004288		AT5G51170.1, AT5G51170.2	Bradi3g50320.12.p, Bradi3g50320.14.p, Bradi3g50320.15.p, Bradi3g50320.9.p	GBG80564.1	Cre01.g800103_4532.1.p	CAI7793631.1, CAI7906365.1	Mp1g07570.1, Mp1g07570.2	jgi|Mesen1_1|7628|ME000004S07895	Pp3c13_1340V3.1.p, Pp3c13_1340V3.2.p, Pp3c13_1340V3.3.p, Pp3c13_1340V3.4.p	EFJ23408, EFJ25389
OG0004289		AT5G67530.1	Bradi1g71100.1.p, Bradi1g71100.3.p, Bradi1g71100.4.p	GBG81290.1	Cre10.g457000_4532.1.p, Cre10.g457000_4532.2.p	CAI7791360.1, CAI7903996.1	Mp1g03420.1, Mp1g03420.2, Mp1g03420.3	jgi|Mesen1_1|928|ME000118S00109	Pp3c18_21660V3.1.p, Pp3c18_21660V3.2.p, Pp3c18_21660V3.3.p, Pp3c18_21660V3.4.p	EFJ23634, EFJ34420
OG0004290		AT5G10920.1	Bradi1g64597.1.p	GBG64992.1	Cre01.g021251_4532.1.p, Cre01.g021251_4532.2.p, Cre01.g021251_4532.3.p	CAI7783458.1, CAI7891754.1	Mp1g04140.1	jgi|Mesen1_1|10520|ME000083S10026	Pp3c18_13220V3.1.p, Pp3c18_13220V3.2.p, Pp3c18_13220V3.3.p, Pp3c18_13220V3.4.p, Pp3c18_13220V3.5.p, Pp3c18_13220V3.6.p, Pp3c18_13220V3.7.p	EFJ08072, EFJ24721
OG0004291		AT5G35220.1	Bradi1g06080.1.p	GBG79238.1	Cre03.g206929_4532.1.p	CAI7841427.1	Mp7g02250.1	jgi|Mesen1_1|1574|ME000134S00689	Pp3c18_19520V3.1.p, Pp3c18_19520V3.2.p, Pp3c18_19520V3.3.p, Pp3c19_5280V3.1.p, Pp3c19_5280V3.2.p, Pp3c19_5280V3.3.p, Pp3c19_5280V3.4.p, Pp3c19_5280V3.5.p, Pp3c21_2290V3.1.p, Pp3c21_2290V3.2.p	EFJ16267, EFJ17737
OG0004292		AT5G37630.1	Bradi1g44160.1.p, Bradi1g44160.3.p, Bradi1g44160.4.p, Bradi1g44160.5.p, Bradi1g44160.6.p, Bradi1g44160.7.p	GBG84929.1		CAI7791997.1, CAI7904696.1	Mp5g14270.1, Mp5g14270.2, Mp6g13010.1	jgi|Mesen1_1|9317|ME000604S08829	Pp3c22_14670V3.1.p, Pp3c22_14670V3.2.p, Pp3c22_14670V3.3.p	EFJ32042, EFJ37807
OG0004293		AT5G24300.1, AT5G24300.2	Bradi1g48610.1.p		Cre04.g215150_4532.1.p, Cre04.g215150_4532.2.p, Cre04.g215150_4532.3.p, Cre12.g521700_4532.1.p, Cre12.g521700_4532.2.p	CAI7900549.1	Mp3g25350.1	jgi|Mesen1_1|2007|ME000147S01096	Pp3c12_3220V3.1.p, Pp3c12_3220V3.2.p, Pp3c12_3220V3.3.p, Pp3c12_3280V3.1.p, Pp3c12_3280V3.2.p, Pp3c12_3280V3.3.p, Pp3c12_3280V3.4.p	EFJ35243
OG0004294		AT5G20600.1	Bradi5g24580.1.p	GBG59192.1	Cre01.g019200_4532.1.p, Cre01.g019200_4532.2.p	CAI7777753.1, CAI7848285.1	Mp3g07770.1, Mp3g07770.2	jgi|Mesen1_1|11010|ME000098S10409	Pp3c12_970V3.1.p, Pp3c12_970V3.2.p, Pp3c12_970V3.3.p, Pp3c12_970V3.4.p, Pp3c17_1280V3.1.p, Pp3c17_1280V3.2.p	EFJ10035, EFJ18187, EFJ21918
OG0004295		AT5G67620.1	Bradi1g71210.1.p				Mp8g17700.1		Pp3c12_1920V3.1.p, Pp3c12_1920V3.2.p, Pp3c12_1920V3.3.p, Pp3c15_2840V3.1.p, Pp3c15_2840V3.2.p, Pp3c9_2480V3.1.p, Pp3c9_2480V3.2.p, Pp3c9_2480V3.3.p, Pp3c9_2480V3.4.p, Pp3c9_2480V3.5.p, Pp3c9_2480V3.6.p, Pp3c9_2480V3.7.p	EFJ09971, EFJ15732, EFJ23709, EFJ38188
OG0004296		AT5G45170.1	Bradi4g01027.1.p, Bradi4g01035.1.p, Bradi4g01035.3.p, Bradi4g01035.4.p	GBG81337.1		CAI7741166.1, CAI7770281.1	Mp5g21930.1, Mp5g21930.2, Mp5g21930.3		Pp3c10_270V3.1.p, Pp3c10_270V3.2.p, Pp3c10_270V3.3.p, Pp3c10_270V3.4.p, Pp3c10_270V3.5.p, Pp3c10_270V3.6.p	EFJ10588, EFJ35327
OG0004297			Bradi1g77360.3.p			CAI7743157.1, CAI7803643.1, CAI7822884.1	Mp7g16080.1	jgi|Mesen1_1|5531|ME000279S04735	Pp3c21_9420V3.1.p, Pp3c21_9420V3.10.p, Pp3c21_9420V3.11.p, Pp3c21_9420V3.2.p, Pp3c21_9420V3.3.p, Pp3c21_9420V3.4.p, Pp3c21_9420V3.5.p, Pp3c21_9420V3.6.p, Pp3c21_9420V3.7.p, Pp3c21_9420V3.8.p, Pp3c21_9420V3.9.p	EFJ31810, EFJ38050
OG0004298			Bradi1g03633.1.p, Bradi1g04835.1.p, Bradi1g06902.1.p, Bradi1g15345.1.p, Bradi1g32642.1.p, Bradi1g60656.1.p, Bradi1g77870.1.p, Bradi2g02813.1.p, Bradi2g08172.1.p, Bradi2g17525.1.p, Bradi2g37672.1.p, Bradi2g47785.1.p, Bradi3g07307.1.p, Bradi3g19082.1.p, Bradi3g32636.1.p, Bradi4g04232.1.p, Bradi4g29856.1.p, Bradi5g02068.1.p, Bradi5g02306.1.p
OG0004299			Bradi1g03283.1.p, Bradi1g16787.1.p, Bradi1g43836.1.p, Bradi1g55125.1.p, Bradi1g57415.1.p, Bradi1g72260.1.p, Bradi2g06434.1.p, Bradi2g06434.2.p, Bradi2g06434.3.p, Bradi3g06254.1.p, Bradi3g10525.2.p, Bradi3g38385.1.p, Bradi3g52075.1.p, Bradi4g14061.1.p, Bradi4g26082.1.p, Bradi4g30385.1.p, Bradi4g41143.1.p, Bradi5g19465.1.p, Bradi5g26705.2.p
OG0004300			Bradi1g11080.1.p, Bradi1g11080.2.p, Bradi1g43800.1.p	GBG65128.1		CAI7809645.1, CAI7857924.1, CAI7858227.1, CAI7872078.1, CAI7886551.1	Mp7g12590.1	jgi|Mesen1_1|10425|ME000082S09926, jgi|Mesen1_1|1676|ME000137S00592, jgi|Mesen1_1|7282|ME000373S06351	Pp3c5_19920V3.1.p, Pp3c5_19920V3.2.p, Pp3c9_21990V3.1.p, Pp3c9_21990V3.2.p	EFJ08272, EFJ29870
OG0004301			Bradi1g01338.1.p, Bradi1g32270.1.p, Bradi1g32270.2.p, Bradi2g08316.1.p, Bradi2g08323.1.p, Bradi2g08360.2.p, Bradi2g08362.1.p, Bradi2g08364.1.p, Bradi2g08420.3.p, Bradi2g08420.4.p, Bradi2g08430.2.p, Bradi2g08440.1.p, Bradi2g08450.3.p, Bradi2g08585.1.p, Bradi2g10458.1.p, Bradi2g10465.1.p, Bradi2g10472.1.p, Bradi2g13030.1.p, Bradi3g18105.1.p
OG0004302			Bradi1g15190.1.p, Bradi1g30377.1.p, Bradi1g30702.1.p, Bradi2g26490.1.p, Bradi3g06240.1.p, Bradi3g06300.1.p, Bradi3g06320.1.p, Bradi3g06330.2.p, Bradi3g06340.1.p, Bradi3g15020.2.p, Bradi3g20030.1.p, Bradi3g23200.1.p, Bradi4g04940.3.p, Bradi4g04940.4.p, Bradi4g38290.1.p, Bradi4g38290.3.p, Bradi5g21420.1.p, Bradi5g21430.1.p, Bradi5g21470.1.p
OG0004303			Bradi1g74480.1.p, Bradi1g74480.10.p, Bradi1g74480.11.p, Bradi1g74480.12.p, Bradi1g74480.13.p, Bradi1g74480.14.p, Bradi1g74480.15.p, Bradi1g74480.16.p, Bradi1g74480.17.p, Bradi1g74480.18.p, Bradi1g74480.19.p, Bradi1g74480.2.p, Bradi1g74480.3.p, Bradi1g74480.4.p, Bradi1g74480.5.p, Bradi1g74480.6.p, Bradi1g74480.7.p, Bradi1g74480.8.p, Bradi1g74480.9.p
OG0004304			Bradi1g57710.1.p, Bradi1g58874.1.p, Bradi2g17886.1.p, Bradi2g17886.2.p, Bradi2g17886.3.p, Bradi2g17926.1.p, Bradi2g17960.1.p, Bradi2g60630.2.p, Bradi3g08500.2.p, Bradi3g08500.3.p, Bradi4g00450.1.p, Bradi4g00450.2.p, Bradi4g00450.4.p, Bradi4g00450.5.p, Bradi4g00703.1.p, Bradi4g00707.1.p, Bradi4g00720.2.p, Bradi4g01764.1.p, Bradi4g36093.1.p
OG0004305			Bradi1g13550.1.p, Bradi1g27100.1.p, Bradi2g22695.1.p, Bradi2g22700.1.p, Bradi2g22710.1.p, Bradi2g22730.1.p, Bradi4g13380.1.p, Bradi4g13400.4.p, Bradi4g13403.1.p, Bradi4g13406.1.p, Bradi4g13420.2.p, Bradi4g13431.1.p, Bradi4g13490.1.p, Bradi4g33600.2.p, Bradi4g40890.1.p, Bradi5g23520.2.p, Bradi5g23530.2.p, Bradi5g23530.4.p, Bradi5g23530.6.p
OG0004306			Bradi1g30260.1.p, Bradi1g30260.10.p, Bradi1g30260.11.p, Bradi1g30260.12.p, Bradi1g30260.13.p, Bradi1g30260.14.p, Bradi1g30260.15.p, Bradi1g30260.16.p, Bradi1g30260.17.p, Bradi1g30260.18.p, Bradi1g30260.19.p, Bradi1g30260.3.p, Bradi1g30260.4.p, Bradi1g30260.5.p, Bradi1g30260.6.p, Bradi1g30260.7.p, Bradi1g30260.8.p, Bradi1g30260.9.p, Bradi3g44276.1.p
OG0004307			Bradi1g29510.10.p, Bradi1g29510.11.p, Bradi1g29510.12.p, Bradi1g29510.13.p, Bradi1g29510.14.p, Bradi1g29510.15.p, Bradi1g29510.16.p, Bradi1g29510.17.p, Bradi1g29510.18.p, Bradi1g29510.19.p, Bradi1g29510.20.p, Bradi1g29510.21.p, Bradi1g29510.5.p, Bradi1g29510.6.p, Bradi1g29510.7.p, Bradi1g29510.8.p, Bradi1g29510.9.p				Mp1g05380.1, Mp1g05380.2
OG0004308			Bradi3g42240.1.p, Bradi3g42251.1.p, Bradi4g36945.1.p, Bradi4g36947.1.p, Bradi4g36950.1.p, Bradi4g36952.1.p, Bradi4g36954.1.p, Bradi4g36956.1.p, Bradi4g36972.1.p, Bradi4g36974.3.p, Bradi4g36977.1.p, Bradi4g36978.2.p, Bradi4g36979.1.p, Bradi4g36990.1.p, Bradi4g37000.1.p, Bradi4g37006.1.p, Bradi4g37020.1.p, Bradi4g37025.1.p, Bradi4g37031.1.p
OG0004309			Bradi3g15270.4.p, Bradi3g17232.1.p, Bradi3g17314.1.p, Bradi3g17340.5.p, Bradi3g17340.6.p, Bradi3g17340.7.p, Bradi3g17347.1.p, Bradi3g17357.3.p, Bradi3g17357.5.p, Bradi3g17979.1.p, Bradi3g17979.2.p, Bradi3g17979.3.p, Bradi3g17987.1.p, Bradi3g17987.2.p, Bradi4g04740.1.p, Bradi4g04755.1.p, Bradi4g04755.2.p, Bradi4g04755.4.p, Bradi4g04792.1.p
OG0004310			Bradi2g61590.1.p, Bradi2g61590.2.p, Bradi2g61607.1.p, Bradi4g24650.1.p, Bradi5g10027.1.p, Bradi5g10027.2.p, Bradi5g10027.3.p, Bradi5g10027.4.p, Bradi5g10027.5.p, Bradi5g10027.6.p, Bradi5g10027.7.p				Mp4g01970.1, Mp4g01980.1, Mp4g01990.1, Mp4g02000.1, Mp4g02020.1, Mp4g02030.1			EFJ27221, EFJ33438
OG0004311			Bradi3g00750.2.p, Bradi4g09886.1.p, Bradi4g09886.10.p, Bradi4g09886.2.p, Bradi4g09886.3.p, Bradi4g09886.4.p, Bradi4g09886.5.p, Bradi4g09886.6.p, Bradi4g09886.7.p, Bradi4g09886.8.p, Bradi4g09886.9.p, Bradi4g10450.1.p, Bradi4g10674.1.p, Bradi4g13987.1.p, Bradi4g13987.5.p, Bradi4g13987.6.p, Bradi4g13987.7.p, Bradi4g13987.8.p, Bradi4g13987.9.p
OG0004312			Bradi5g10510.1.p			CAI7800174.1, CAI7841138.1, CAI7841606.1	Mp5g15510.1	jgi|Mesen1_1|2405|ME000157S01537, jgi|Mesen1_1|6189|ME000032S05485	Pp3c14_1980V3.1.p, Pp3c14_1980V3.2.p, Pp3c14_1980V3.3.p, Pp3c14_1980V3.4.p, Pp3c14_1980V3.5.p, Pp3c14_1980V3.6.p, Pp3c2_21360V3.1.p, Pp3c2_21360V3.2.p, Pp3c2_21360V3.3.p, Pp3c2_21360V3.4.p	EFJ06331, EFJ31136
OG0004313			Bradi2g47450.1.p, Bradi2g47450.10.p, Bradi2g47450.11.p, Bradi2g47450.12.p, Bradi2g47450.13.p, Bradi2g47450.14.p, Bradi2g47450.15.p, Bradi2g47450.16.p, Bradi2g47450.17.p, Bradi2g47450.18.p, Bradi2g47450.19.p, Bradi2g47450.20.p, Bradi2g47450.21.p, Bradi2g47450.22.p, Bradi2g47450.5.p, Bradi2g47450.6.p, Bradi2g47450.7.p, Bradi2g47450.8.p, Bradi2g47450.9.p
OG0004314			Bradi2g21790.1.p	GBG59106.1		CAI7893680.1		jgi|Mesen1_1|2221|ME000152S01303	Pp3c19_20580V3.1.p, Pp3c19_20580V3.10.p, Pp3c19_20580V3.11.p, Pp3c19_20580V3.12.p, Pp3c19_20580V3.2.p, Pp3c19_20580V3.3.p, Pp3c19_20580V3.4.p, Pp3c19_20580V3.5.p, Pp3c19_20580V3.6.p, Pp3c19_20580V3.7.p, Pp3c19_20580V3.8.p, Pp3c19_20580V3.9.p, Pp3c21_15330V3.1.p, Pp3c21_15330V3.2.p	EFJ21673
OG0004315				GBG41861.1, GBG43896.1, GBG68346.1, GBG68347.1, GBG68349.1, GBG68352.1, GBG68353.1, GBG68354.1, GBG68355.1, GBG68358.1, GBG68522.1, GBG68691.1, GBG81590.1, GBG85618.1, GBG87218.1, GBG88832.1, GBG88836.1, GBG88837.1, GBG92642.1
OG0004316				GBG58639.1, GBG59577.1, GBG59944.1, GBG60036.1, GBG63062.1, GBG63953.1, GBG64086.1, GBG66959.1, GBG67112.1, GBG70791.1, GBG70793.1, GBG72390.1, GBG78420.1, GBG78730.1, GBG80017.1, GBG80271.1, GBG83701.1, GBG88209.1, GBG89656.1
OG0004317				GBG58817.1, GBG59406.1, GBG62783.1, GBG66275.1, GBG71539.1, GBG71550.1, GBG73050.1, GBG75858.1, GBG77140.1, GBG77205.1, GBG78546.1, GBG79745.1, GBG81293.1, GBG82921.1, GBG85447.1, GBG86187.1, GBG90959.1, GBG91196.1, GBG91385.1
OG0004318				GBG59978.1, GBG61094.1, GBG62681.1, GBG66053.1, GBG66419.1, GBG67890.1, GBG68687.1, GBG70637.1, GBG70746.1, GBG71383.1, GBG75505.1, GBG78290.1, GBG79996.1, GBG80105.1, GBG82595.1, GBG82880.1, GBG85462.1, GBG90262.1, GBG91926.1
OG0004319				GBG60173.1, GBG60346.1, GBG60351.1, GBG60387.1, GBG64451.1, GBG67148.1, GBG69747.1, GBG69883.1, GBG69891.1, GBG71111.1, GBG71838.1, GBG74425.1, GBG76174.1, GBG81717.1, GBG82263.1, GBG86637.1, GBG88720.1, GBG89531.1, GBG89899.1
OG0004320				GBG60944.1, GBG62289.1, GBG63631.1, GBG65095.1, GBG71256.1, GBG72793.1, GBG75962.1, GBG77127.1, GBG79843.1, GBG81578.1, GBG81843.1, GBG82638.1, GBG82639.1, GBG82870.1, GBG84176.1, GBG85773.1, GBG86843.1, GBG87121.1, GBG90595.1
OG0004321				GBG62294.1	Cre03.g206000_4532.1.p	CAI7782372.1	Mp5g08880.1		Pp3c1_13050V3.1.p, Pp3c1_13050V3.10.p, Pp3c1_13050V3.11.p, Pp3c1_13050V3.12.p, Pp3c1_13050V3.13.p, Pp3c1_13050V3.2.p, Pp3c1_13050V3.3.p, Pp3c1_13050V3.4.p, Pp3c1_13050V3.5.p, Pp3c1_13050V3.6.p, Pp3c1_13050V3.7.p, Pp3c1_13050V3.8.p, Pp3c1_13050V3.9.p	EFJ06438, EFJ08747
OG0004322				GBG72398.1, GBG84389.1		CAI7784771.1	Mp3g05520.1, Mp3g05520.2, Mp3g05520.3		Pp3c16_14380V3.1.p, Pp3c16_14380V3.2.p, Pp3c16_14380V3.3.p, Pp3c16_14380V3.4.p, Pp3c16_14380V3.5.p, Pp3c25_6170V3.1.p, Pp3c25_6170V3.2.p, Pp3c25_6170V3.3.p, Pp3c5_13260V3.1.p, Pp3c5_13260V3.2.p, Pp3c5_13260V3.3.p	EFJ19237, EFJ22707
OG0004323				GBG76471.1	Cre05.g800527_4532.1.p, Cre06.g800584_4532.1.p, Cre07.g800879_4532.1.p, Cre08.g800933_4532.1.p, Cre11.g467523_4532.1.p, Cre12.g801344_4532.1.p, Cre17.g747997_4532.1.p	CAI7759010.1, CAI7794161.1, CAI7808398.1, CAI7831781.1, CAI7880969.1, CAI7906675.1, CAI7907882.1, CAI7921495.1			Pp3c16_2180V3.1.p, Pp3c19_15390V3.1.p, Pp3c27_5850V3.1.p
OG0004324				GBG84456.1, GBG84460.1, GBG84462.1, GBG84463.1, GBG84467.1, GBG86969.1, GBG86970.1, GBG86972.1, GBG86974.1, GBG86975.1, GBG86977.1, GBG91534.1, GBG91537.1, GBG91538.1, GBG91539.1, GBG91659.1, GBG91660.1, GBG92519.1, GBG92520.1
OG0004325				GBG86698.1						EFJ06611, EFJ07964, EFJ10485, EFJ10553, EFJ10554, EFJ16015, EFJ19619, EFJ19843, EFJ19844, EFJ19845, EFJ21819, EFJ21820, EFJ25241, EFJ28693, EFJ28694, EFJ30655, EFJ30656, EFJ34202
OG0004326				GBG91772.1, GBG91773.1	Cre12.g507050_4532.1.p, Cre16.g653650_4532.1.p	CAI7815433.1, CAI7879462.1	Mp3g05580.1		Pp3c23_7810V3.1.p, Pp3c23_7810V3.2.p, Pp3c23_7810V3.3.p, Pp3c23_7810V3.4.p, Pp3c23_7810V3.5.p, Pp3c24_10690V3.1.p, Pp3c24_10690V3.2.p, Pp3c24_10690V3.3.p, Pp3c24_10690V3.4.p, Pp3c24_10690V3.5.p	EFJ21631, EFJ24004
OG0004327					Cre03.g188850_4532.1.p, Cre03.g192750_4532.1.p, Cre03.g192950_4532.1.p, Cre03.g192950_4532.2.p, Cre03.g193576_4532.1.p, Cre03.g193600_4532.2.p, Cre03.g193650_4532.1.p, Cre03.g194500_4532.1.p, Cre03.g194500_4532.2.p, Cre03.g194567_4532.1.p, Cre03.g194600_4532.1.p, Cre03.g194600_4532.2.p, Cre03.g195950_4532.1.p, Cre03.g195950_4532.2.p, Cre06.g279050_4532.1.p, Cre06.g279050_4532.2.p, Cre06.g279450_4532.1.p, Cre12.g556700_4532.1.p, Cre13.g578550_4532.1.p
OG0004328					Cre03.g800374_4532.1.p, Cre04.g212900_4532.1.p, Cre04.g800481_4532.1.p, Cre05.g800548_4532.1.p, Cre05.g800576_4532.1.p, Cre06.g800687_4532.1.p, Cre08.g373366_4532.1.p, Cre08.g373374_4532.1.p, Cre13.g801573_4532.1.p, Cre14.g801629_4532.1.p, Cre15.g801759_4532.1.p, Cre15.g801764_4532.1.p, Cre15.g801766_4532.1.p, Cre15.g801817_4532.1.p, Cre15.g801832_4532.1.p, Cre17.g802028_4532.1.p, Cre17.g802056_4532.1.p, Cre17.g802135_4532.1.p, Cre27.g802186_4532.1.p
OG0004329					Cre03.g146727_4532.1.p, Cre03.g146727_4532.2.p, Cre03.g146727_4532.3.p, Cre03.g146727_4532.4.p, Cre03.g152050_4532.1.p, Cre03.g152050_4532.2.p, Cre03.g800289_4532.1.p, Cre03.g800289_4532.2.p, Cre03.g800290_4532.1.p, Cre09.g396451_4532.1.p, Cre13.g577150_4532.1.p, Cre13.g577250_4532.1.p, Cre13.g577300_4532.1.p, Cre16.g677300_4532.1.p, Cre16.g693950_4532.1.p, Cre16.g693950_4532.2.p, Cre17.g732600_4532.1.p, Cre17.g732600_4532.2.p, Cre17.g732600_4532.3.p
OG0004330					Cre03.g204500_4532.1.p, Cre08.g364950_4532.1.p, Cre08.g365100_4532.1.p, Cre08.g365103_4532.1.p, Cre08.g365150_4532.1.p, Cre08.g365200_4532.1.p, Cre08.g365200_4532.2.p, Cre08.g365204_4532.1.p, Cre08.g365204_4532.2.p, Cre08.g365205_4532.1.p, Cre08.g365205_4532.2.p, Cre08.g365300_4532.1.p, Cre08.g800910_4532.1.p, Cre09.g396750_4532.1.p, Cre09.g396750_4532.2.p, Cre09.g396800_4532.1.p, Cre10.g433800_4532.1.p, Cre10.g433800_4532.2.p, Cre10.g433800_4532.3.p
OG0004331					Cre01.g007550_4532.1.p, Cre01.g007550_4532.2.p, Cre03.g203550_4532.1.p, Cre03.g204465_4532.1.p, Cre03.g204465_4532.2.p, Cre03.g204465_4532.3.p, Cre04.g224550_4532.1.p, Cre09.g413850_4532.1.p, Cre09.g413850_4532.2.p, Cre09.g413850_4532.3.p, Cre11.g467666_4532.1.p, Cre11.g467670_4532.1.p, Cre13.g603100_4532.1.p, Cre13.g603100_4532.2.p, Cre13.g603100_4532.3.p, Cre13.g603100_4532.4.p, Cre17.g744097_4532.1.p, Cre17.g744097_4532.2.p, Cre17.g744097_4532.3.p
OG0004332					Cre01.g006450_4532.1.p, Cre02.g134124_4532.1.p, Cre02.g800186_4532.1.p, Cre04.g222200_4532.1.p, Cre04.g229374_4532.1.p, Cre07.g356000_4532.1.p, Cre07.g356970_4532.1.p, Cre07.g800783_4532.1.p, Cre09.g800968_4532.1.p, Cre10.g417450_4532.1.p, Cre12.g801347_4532.1.p, Cre12.g801354_4532.1.p, Cre14.g801657_4532.1.p, Cre15.g801733_4532.1.p, Cre17.g701751_4532.1.p, Cre17.g802153_4532.1.p	CAI7760598.1, CAI7765884.1, CAI7833019.1
OG0004333					Cre02.g097600_4532.1.p, Cre02.g097600_4532.2.p, Cre02.g103000_4532.1.p, Cre02.g103000_4532.2.p, Cre02.g103000_4532.3.p, Cre02.g103000_4532.4.p, Cre02.g103000_4532.5.p, Cre02.g103000_4532.6.p, Cre02.g103000_4532.7.p, Cre12.g488550_4532.1.p, Cre12.g488550_4532.2.p, Cre12.g488550_4532.3.p, Cre12.g488550_4532.4.p, Cre12.g488550_4532.5.p, Cre12.g488550_4532.6.p, Cre12.g488550_4532.7.p, Cre12.g488550_4532.8.p, Cre12.g552600_4532.1.p, Cre12.g552600_4532.2.p
OG0004334					Cre01.g065457_4532.1.p, Cre02.g117400_4532.1.p, Cre05.g245100_4532.1.p, Cre06.g256550_4532.1.p, Cre07.g355350_4532.1.p, Cre10.g422100_4532.1.p, Cre10.g433850_4532.1.p, Cre10.g449650_4532.1.p, Cre10.g450300_4532.1.p, Cre11.g467583_4532.1.p, Cre13.g577650_4532.1.p, Cre13.g577700_4532.1.p, Cre13.g578051_4532.1.p, Cre13.g578074_4532.1.p, Cre13.g578200_4532.1.p, Cre13.g578400_4532.1.p, Cre13.g579700_4532.1.p, Cre16.g684505_4532.1.p, Cre16.g694700_4532.1.p
OG0004335					Cre01.g021550_4532.1.p, Cre01.g021550_4532.2.p, Cre01.g021550_4532.3.p, Cre17.g704400_4532.1.p, Cre17.g704400_4532.2.p, Cre17.g704400_4532.3.p, Cre17.g704400_4532.4.p, Cre17.g704450_4532.1.p, Cre17.g704450_4532.2.p, Cre17.g704450_4532.3.p, Cre17.g704700_4532.1.p, Cre17.g704700_4532.2.p, Cre17.g704700_4532.3.p, Cre17.g704700_4532.4.p, Cre17.g704700_4532.5.p, Cre17.g704750_4532.1.p, Cre17.g704750_4532.2.p, Cre17.g704750_4532.3.p, Cre17.g704750_4532.4.p
OG0004336					Cre04.g217350_4532.1.p, Cre17.g714150_4532.1.p, Cre17.g714150_4532.2.p, Cre17.g714200_4532.1.p, Cre17.g714200_4532.2.p, Cre17.g714200_4532.3.p, Cre17.g714200_4532.4.p, Cre17.g714200_4532.5.p, Cre17.g714200_4532.6.p, Cre17.g714200_4532.7.p, Cre17.g714200_4532.8.p, Cre17.g714200_4532.9.p, Cre17.g714450_4532.1.p, Cre17.g714450_4532.2.p, Cre17.g714450_4532.3.p, Cre17.g714450_4532.4.p, Cre17.g714450_4532.5.p, Cre17.g714450_4532.6.p, Cre17.g714450_4532.7.p
OG0004337					Cre12.g536200_4532.1.p, Cre12.g536200_4532.2.p, Cre12.g536200_4532.3.p, Cre12.g536200_4532.4.p, Cre12.g536200_4532.5.p, Cre12.g536200_4532.6.p, Cre12.g536301_4532.1.p, Cre12.g536350_4532.1.p, Cre12.g536350_4532.2.p, Cre12.g536350_4532.3.p, Cre12.g536350_4532.4.p, Cre12.g536412_4532.1.p, Cre12.g536412_4532.2.p, Cre12.g536425_4532.1.p, Cre12.g536425_4532.2.p, Cre12.g536650_4532.1.p, Cre12.g536650_4532.2.p, Cre12.g536650_4532.3.p, Cre12.g536650_4532.4.p
OG0004338						CAI7753754.1, CAI7767144.1, CAI7768118.1, CAI7774889.1, CAI7793573.1, CAI7820556.1, CAI7822694.1, CAI7847643.1, CAI7854764.1, CAI7891562.1, CAI7899372.1, CAI7912365.1, CAI7925919.1			Pp3c10_7400V3.1.p, Pp3c1_17463V3.1.p, Pp3c23_8930V3.1.p, Pp3c4_14730V3.1.p, Pp3c4_14730V3.2.p, Pp3c9_20700V3.2.p
OG0004339						CAI7754677.1, CAI7759760.1, CAI7829329.1			Pp3c10_2091V3.1.p, Pp3c15_520V3.1.p, Pp3c16_23760V3.1.p, Pp3c16_23760V3.2.p, Pp3c1_30610V3.1.p, Pp3c20_920V3.1.p, Pp3c21_2300V3.1.p, Pp3c25_5810V3.1.p, Pp3c25_5810V3.2.p, Pp3c26_9950V3.1.p, Pp3c2_19750V3.1.p, Pp3c4_12210V3.1.p, Pp3c4_22240V3.1.p, Pp3c7_1370V3.1.p, Pp3c9_13060V3.1.p, Pp3c9_13360V3.1.p
OG0004340						CAI7801805.1, CAI7871656.1, CAI7914665.1	Mp2g20930.1, Mp6g12730.1	jgi|Mesen1_1|1023|ME000121S00105, jgi|Mesen1_1|9309|ME000060S08746	Pp3c14_19400V3.1.p, Pp3c14_19400V3.2.p, Pp3c1_33030V3.1.p, Pp3c1_33030V3.2.p, Pp3c2_4650V3.1.p, Pp3c2_4650V3.2.p, Pp3c2_4650V3.3.p, Pp3c2_4650V3.4.p, Pp3c2_4650V3.5.p, Pp3c2_4650V3.6.p	EFJ35985, EFJ36232
OG0004341						CAI7811901.1			Pp3c13_11470V3.1.p, Pp3c13_11470V3.2.p, Pp3c13_11470V3.3.p, Pp3c1_13570V3.1.p, Pp3c1_13570V3.2.p, Pp3c1_13570V3.3.p, Pp3c1_13570V3.4.p, Pp3c1_13570V3.5.p, Pp3c26_13330V3.1.p, Pp3c26_13330V3.2.p, Pp3c26_13330V3.3.p, Pp3c2_26250V3.1.p, Pp3c2_26250V3.2.p, Pp3c3_10060V3.1.p, Pp3c3_10060V3.2.p, Pp3c4_31800V3.1.p, Pp3c4_31800V3.2.p, Pp3c4_31800V3.3.p
OG0004342						CAI7884347.1	Mp6g14340.1	jgi|Mesen1_1|4233|ME000022S03526	Pp3c24_16730V3.1.p, Pp3c24_16730V3.10.p, Pp3c24_16730V3.11.p, Pp3c24_16730V3.12.p, Pp3c24_16730V3.13.p, Pp3c24_16730V3.14.p, Pp3c24_16730V3.15.p, Pp3c24_16730V3.16.p, Pp3c24_16730V3.2.p, Pp3c24_16730V3.3.p, Pp3c24_16730V3.4.p, Pp3c24_16730V3.5.p, Pp3c24_16730V3.6.p, Pp3c24_16730V3.7.p, Pp3c24_16730V3.8.p, Pp3c24_16730V3.9.p
OG0004343							Mp1g01700.1		Pp3c14_19700V3.1.p, Pp3c14_19700V3.2.p, Pp3c16_12300V3.1.p, Pp3c16_12300V3.2.p, Pp3c16_12300V3.3.p, Pp3c17_15140V3.1.p, Pp3c17_15140V3.2.p, Pp3c17_15140V3.3.p, Pp3c1_28820V3.1.p, Pp3c1_28820V3.2.p, Pp3c27_4970V3.1.p, Pp3c27_4970V3.3.p, Pp3c2_10100V3.1.p, Pp3c2_10100V3.2.p, Pp3c5_5250V3.1.p, Pp3c5_5250V3.2.p, Pp3c6_24870V3.1.p, Pp3c6_24870V3.2.p
OG0004344							Mp1g26110.1		Pp3c14_15740V3.1.p, Pp3c14_15740V3.2.p, Pp3c14_15740V3.3.p, Pp3c14_15740V3.4.p, Pp3c14_15740V3.5.p, Pp3c17_17040V3.1.p, Pp3c17_17040V3.2.p, Pp3c17_17040V3.3.p, Pp3c1_23970V3.1.p, Pp3c1_23970V3.2.p, Pp3c2_10900V3.1.p, Pp3c2_10900V3.2.p, Pp3c2_10900V3.3.p, Pp3c2_10900V3.4.p, Pp3c2_10900V3.5.p, Pp3c2_10900V3.6.p, Pp3c2_10900V3.7.p, Pp3c2_10900V3.8.p
OG0004345							Mp2g22900.1, Mp3g22420.1, Mp3g23830.1, Mp6g07350.1, Mp6g08060.1, Mp6g08065.1, Mp6g09530.1, Mp6g09540.1, Mp6g09580.1, Mp6g11880.1, Mp6g11930.1, Mp6g11940.1, Mp6g12750.1, Mp6g12760.1, Mp6g14010.1, Mp6g14030.1, Mp6g14033.1, Mp6g14036.1, Mp6g14060.1
OG0004346							Mp3g05130.1, Mp3g18500.1, Mp3g21760.1, Mp4g04770.1, Mp4g04780.1, Mp4g04980.1, Mp4g04990.1, Mp4g05000.1, Mp4g05010.1, Mp4g05900.1, Mp4g10600.1, Mp4g19090.1, Mp4g19090.2, Mp5g21360.1, Mp5g22380.1, Mp6g11710.1, Mp6g11773.1, Mp6g16620.1, Mp8g18270.1
OG0004347							Mp4g23630.1, Mp5g02030.1, Mp5g02030.2, Mp5g02030.3, Mp5g02050.1, Mp5g02055.1, Mp5g02060.1, Mp5g02060.2, Mp5g02080.1, Mp5g02080.2, Mp5g02090.1, Mp5g02100.1, Mp5g02105.1, Mp5g02110.1, Mp5g02110.2, Mp5g02480.1, Mp5g02490.1, Mp5g02510.1, Mp8g14180.1
OG0004348							Mp6g00820.1		Pp3c13_5410V3.1.p, Pp3c13_5410V3.2.p, Pp3c13_5410V3.3.p, Pp3c13_5410V3.4.p, Pp3c13_5410V3.5.p, Pp3c13_5410V3.6.p, Pp3c13_5410V3.7.p, Pp3c13_5410V3.8.p, Pp3c13_5410V3.9.p, Pp3c3_1890V3.1.p, Pp3c3_1890V3.2.p, Pp3c3_1890V3.3.p, Pp3c3_1890V3.4.p, Pp3c3_1890V3.5.p, Pp3c3_1890V3.6.p, Pp3c3_1890V3.7.p, Pp3c3_1890V3.8.p, Pp3c3_1890V3.9.p
OG0004349							MpVg00985.1, MpVg00985.2		Pp3c14_15830V3.1.p, Pp3c14_15830V3.2.p, Pp3c14_15830V3.3.p, Pp3c14_15830V3.4.p, Pp3c14_15830V3.5.p, Pp3c14_15830V3.6.p, Pp3c24_1980V3.1.p, Pp3c24_1980V3.2.p, Pp3c24_1980V3.3.p, Pp3c24_1980V3.4.p, Pp3c24_1980V3.5.p, Pp3c26_8170V3.1.p, Pp3c26_8170V3.2.p, Pp3c26_8170V3.3.p, Pp3c26_8170V3.4.p, Pp3c26_8170V3.5.p, Pp3c26_8170V3.6.p
OG0004350									Pp3c10_4380V3.1.p, Pp3c10_4380V3.2.p, Pp3c10_4380V3.3.p, Pp3c10_4380V3.4.p, Pp3c10_4380V3.5.p, Pp3c10_4380V3.6.p, Pp3c10_4380V3.7.p, Pp3c16_16770V3.1.p, Pp3c16_16770V3.2.p, Pp3c1_18460V3.1.p, Pp3c1_18460V3.2.p, Pp3c1_18460V3.3.p, Pp3c1_18460V3.4.p, Pp3c1_20630V3.1.p, Pp3c1_20630V3.2.p, Pp3c5_25010V3.1.p, Pp3c5_25010V3.2.p, Pp3c6_17290V3.1.p, Pp3c6_17290V3.2.p
OG0004351									Pp3c10_24580V3.1.p, Pp3c10_24580V3.2.p, Pp3c10_24580V3.3.p, Pp3c10_24580V3.4.p, Pp3c10_24580V3.5.p, Pp3c10_24580V3.6.p, Pp3c10_24580V3.7.p, Pp3c10_24580V3.8.p, Pp3c16_21270V3.1.p, Pp3c16_21270V3.2.p, Pp3c23_13390V3.1.p, Pp3c23_13390V3.2.p, Pp3c23_13390V3.3.p, Pp3c23_13390V3.4.p, Pp3c23_13390V3.5.p, Pp3c24_2640V3.1.p, Pp3c24_2640V3.2.p, Pp3c24_2640V3.3.p, Pp3c24_2640V3.4.p
OG0004352									Pp3c10_40V3.1.p, Pp3c11_30V3.1.p, Pp3c13_20V3.1.p, Pp3c13_30V3.1.p, Pp3c14_26910V3.1.p, Pp3c16_26100V3.1.p, Pp3c19_23070V3.1.p, Pp3c19_50V3.1.p, Pp3c1_43080V3.1.p, Pp3c23_170V3.1.p, Pp3c23_170V3.2.p, Pp3c23_180V3.1.p, Pp3c2_38350V3.1.p, Pp3c3_38160V3.1.p, Pp3c4_32360V3.1.p, Pp3c5_29180V3.1.p, Pp3c6_30030V3.1.p, Pp3c8_221V3.1.p, Pp3c9_26210V3.1.p
OG0004353									Pp3c19_13410V3.1.p, Pp3c19_13410V3.2.p, Pp3c19_13410V3.3.p, Pp3c1_16260V3.1.p, Pp3c1_16260V3.2.p, Pp3c21_18100V3.1.p, Pp3c21_18100V3.2.p, Pp3c21_18100V3.3.p, Pp3c21_18100V3.4.p, Pp3c21_18100V3.5.p, Pp3c22_14560V3.1.p, Pp3c22_14560V3.2.p, Pp3c22_14560V3.3.p, Pp3c22_14560V3.4.p, Pp3c22_14560V3.5.p, Pp3c2_21710V3.1.p, Pp3c2_21710V3.2.p, Pp3c7_12470V3.1.p, Pp3c7_12470V3.2.p
OG0004354									Pp3c11_26110V3.1.p, Pp3c11_26110V3.2.p, Pp3c14_7140V3.1.p, Pp3c14_7140V3.2.p, Pp3c14_8160V3.1.p, Pp3c15_17090V3.1.p, Pp3c22_22810V3.1.p, Pp3c23_10749V3.1.p, Pp3c24_11210V3.1.p, Pp3c24_11210V3.2.p, Pp3c2_2410V3.1.p, Pp3c3_13490V3.1.p, Pp3c4_20055V3.1.p, Pp3c5_27380V3.1.p, Pp3c6_13350V3.1.p, Pp3c6_13350V3.2.p, Pp3c6_27268V3.1.p, Pp3c6_4640V3.1.p, Pp3c8_14100V3.1.p
OG0004355									Pp3c18_20920V3.1.p, Pp3c18_20920V3.2.p, Pp3c18_20920V3.3.p, Pp3c18_20920V3.4.p, Pp3c18_20920V3.5.p, Pp3c18_20920V3.6.p, Pp3c18_20920V3.7.p, Pp3c19_2940V3.1.p, Pp3c19_2940V3.2.p, Pp3c19_2940V3.3.p, Pp3c19_2940V3.4.p, Pp3c21_2850V3.1.p, Pp3c21_2850V3.2.p, Pp3c21_2850V3.3.p, Pp3c21_2850V3.4.p, Pp3c21_2850V3.5.p, Pp3c21_2850V3.6.p, Pp3c22_8210V3.1.p, Pp3c22_8217V3.1.p
OG0004356									Pp3c17_9200V3.1.p, Pp3c19_9270V3.1.p, Pp3c20_140V3.1.p, Pp3c20_150V3.1.p, Pp3c20_210V3.1.p, Pp3c20_280V3.1.p, Pp3c20_280V3.2.p, Pp3c20_295V3.1.p, Pp3c20_351V3.1.p, Pp3c20_371V3.1.p, Pp3c20_40V3.1.p, Pp3c20_411V3.1.p, Pp3c20_459V3.1.p, Pp3c20_61V3.1.p, Pp3c20_80V3.2.p, Pp3s1078_30V3.1.p, Pp3s1105_10V3.1.p, Pp3s1105_10V3.2.p, Pp3s959_10V3.1.p
OG0004357									Pp3c14_15150V3.1.p, Pp3c14_15150V3.2.p, Pp3c14_15150V3.3.p, Pp3c14_15150V3.4.p, Pp3c14_15150V3.5.p, Pp3c14_15150V3.6.p, Pp3c14_15150V3.7.p, Pp3c14_15150V3.8.p, Pp3c14_15150V3.9.p, Pp3c17_5760V3.1.p, Pp3c17_5760V3.2.p, Pp3c17_5760V3.3.p, Pp3c1_32210V3.1.p, Pp3c1_32210V3.2.p, Pp3c1_32210V3.3.p, Pp3c1_32210V3.4.p, Pp3c2_3050V3.1.p, Pp3c2_3050V3.2.p, Pp3c2_3050V3.3.p
OG0004358									Pp3c24_7810V3.1.p, Pp3c24_7810V3.10.p, Pp3c24_7810V3.11.p, Pp3c24_7810V3.12.p, Pp3c24_7810V3.13.p, Pp3c24_7810V3.14.p, Pp3c24_7810V3.15.p, Pp3c24_7810V3.16.p, Pp3c24_7810V3.17.p, Pp3c24_7810V3.18.p, Pp3c24_7810V3.19.p, Pp3c24_7810V3.2.p, Pp3c24_7810V3.3.p, Pp3c24_7810V3.4.p, Pp3c24_7810V3.5.p, Pp3c24_7810V3.6.p, Pp3c24_7810V3.7.p, Pp3c24_7810V3.8.p, Pp3c24_7810V3.9.p
OG0004359									Pp3c15_15060V3.1.p, Pp3c15_15060V3.2.p, Pp3c15_15060V3.3.p, Pp3c15_15060V3.4.p, Pp3c15_15060V3.5.p, Pp3c9_20060V3.1.p, Pp3c9_20060V3.10.p, Pp3c9_20060V3.11.p, Pp3c9_20060V3.12.p, Pp3c9_20060V3.13.p, Pp3c9_20060V3.14.p, Pp3c9_20060V3.2.p, Pp3c9_20060V3.3.p, Pp3c9_20060V3.4.p, Pp3c9_20060V3.5.p, Pp3c9_20060V3.6.p, Pp3c9_20060V3.7.p, Pp3c9_20060V3.8.p, Pp3c9_20060V3.9.p
OG0004360									Pp3c11_25120V3.1.p, Pp3c11_25120V3.2.p, Pp3c11_25120V3.3.p, Pp3c11_25120V3.4.p, Pp3c11_25120V3.5.p, Pp3c11_25120V3.6.p, Pp3c11_25120V3.7.p, Pp3c11_25120V3.8.p, Pp3c15_19870V3.1.p, Pp3c15_19870V3.2.p, Pp3c15_19870V3.3.p, Pp3c15_19870V3.4.p, Pp3c15_19870V3.5.p, Pp3c15_19870V3.6.p, Pp3c9_19750V3.1.p, Pp3c9_19750V3.2.p, Pp3c9_19750V3.3.p, Pp3c9_19750V3.4.p, Pp3c9_19750V3.5.p
OG0004361									Pp3c11_24420V3.1.p, Pp3c11_24420V3.2.p, Pp3c18_4730V3.1.p, Pp3c18_4730V3.2.p, Pp3c18_4730V3.3.p, Pp3c18_4730V3.4.p, Pp3c18_4730V3.5.p, Pp3c18_4730V3.6.p, Pp3c19_12950V3.1.p, Pp3c19_12950V3.2.p, Pp3c21_15510V3.1.p, Pp3c21_15510V3.2.p, Pp3c21_15510V3.3.p, Pp3c21_15510V3.4.p, Pp3c21_15510V3.5.p, Pp3c21_15510V3.6.p, Pp3c21_15510V3.7.p, Pp3c7_1080V3.1.p, Pp3c7_1080V3.2.p
OG0004362									Pp3c15_12840V3.1.p, Pp3c15_12840V3.10.p, Pp3c15_12840V3.11.p, Pp3c15_12840V3.12.p, Pp3c15_12840V3.13.p, Pp3c15_12840V3.14.p, Pp3c15_12840V3.15.p, Pp3c15_12840V3.16.p, Pp3c15_12840V3.17.p, Pp3c15_12840V3.18.p, Pp3c15_12840V3.19.p, Pp3c15_12840V3.2.p, Pp3c15_12840V3.3.p, Pp3c15_12840V3.4.p, Pp3c15_12840V3.5.p, Pp3c15_12840V3.6.p, Pp3c15_12840V3.7.p, Pp3c15_12840V3.8.p, Pp3c15_12840V3.9.p
OG0004363									Pp3c1_9320V3.1.p, Pp3c1_9320V3.10.p, Pp3c1_9320V3.11.p, Pp3c1_9320V3.12.p, Pp3c1_9320V3.13.p, Pp3c1_9320V3.14.p, Pp3c1_9320V3.15.p, Pp3c1_9320V3.16.p, Pp3c1_9320V3.17.p, Pp3c1_9320V3.18.p, Pp3c1_9320V3.19.p, Pp3c1_9320V3.2.p, Pp3c1_9320V3.3.p, Pp3c1_9320V3.4.p, Pp3c1_9320V3.5.p, Pp3c1_9320V3.6.p, Pp3c1_9320V3.7.p, Pp3c1_9320V3.8.p, Pp3c1_9320V3.9.p
OG0004364										EFJ04841, EFJ04847, EFJ06950, EFJ06953, EFJ06955, EFJ08792, EFJ08794, EFJ08795, EFJ08797, EFJ08798, EFJ08799, EFJ08802, EFJ08805, EFJ09115, EFJ09118, EFJ09120, EFJ09123, EFJ11907, EFJ27390
OG0004365										EFJ06168, EFJ09349, EFJ16269, EFJ16285, EFJ16425, EFJ17741, EFJ17758, EFJ17890, EFJ17894, EFJ23361, EFJ24625, EFJ25337, EFJ29685, EFJ31642, EFJ31643, EFJ35006, EFJ36033, EFJ38502, EFJ38503
OG0004366										EFJ06757, EFJ18531, EFJ18700, EFJ19022, EFJ21699, EFJ21712, EFJ21715, EFJ21716, EFJ21838, EFJ23190, EFJ25193, EFJ26766, EFJ33644, EFJ33854, EFJ33866, EFJ34220, EFJ34221, EFJ36116, EFJ36527
OG0004367										EFJ04284, EFJ10894, EFJ22902, EFJ22903, EFJ22904, EFJ22905, EFJ23105, EFJ25913, EFJ28534, EFJ28535, EFJ30428, EFJ30429, EFJ30430, EFJ30436, EFJ30437, EFJ30739, EFJ30740, EFJ30742, EFJ30743
OG0004368										EFJ04772, EFJ04775, EFJ04825, EFJ05234, EFJ05469, EFJ05495, EFJ06101, EFJ06842, EFJ08858, EFJ09653, EFJ10230, EFJ14624, EFJ16576, EFJ24903, EFJ25721, EFJ27235, EFJ28128, EFJ29747, EFJ32634
OG0004369										EFJ09273, EFJ16280, EFJ16287, EFJ16289, EFJ16429, EFJ17752, EFJ17753, EFJ17760, EFJ17898, EFJ17900, EFJ17901, EFJ17903, EFJ17905, EFJ27816, EFJ28192, EFJ29684, EFJ31979, EFJ36845, EFJ37871
OG0004370		AT1G15000.1	Bradi2g15340.1.p		Cre01.g011300_4532.1.p, Cre02.g116500_4532.1.p	CAI7743186.1, CAI7822904.1, CAI7856354.1	Mp2g05890.1, Mp6g16480.1		Pp3c11_6670V3.1.p, Pp3c11_6670V3.2.p, Pp3c11_6670V3.3.p, Pp3c6_20630V3.1.p	EFJ16657, EFJ20895, EFJ20898, EFJ32350, EFJ32601
OG0004371		AT1G01500.1, AT1G19400.1, AT1G19400.2, AT1G75180.1, AT1G75180.2, AT1G75180.3	Bradi1g07070.2.p, Bradi1g07070.3.p, Bradi3g17140.1.p				Mp5g11160.1, Mp8g04290.1	jgi|Mesen1_1|9458|ME000627S08845	Pp3c1_15940V3.1.p, Pp3c1_15940V3.2.p	EFJ22860, EFJ30783, EFJ32462, EFJ35016
OG0004372		AT1G12600.1, AT4G23010.1, AT4G23010.2, AT4G23010.3	Bradi1g77330.1.p	GBG71532.1	Cre02.g081500_4532.1.p		Mp6g14590.1	jgi|Mesen1_1|9821|ME000007S09885	Pp3c24_8610V3.1.p, Pp3c24_8610V3.2.p, Pp3c24_8610V3.3.p, Pp3c24_8610V3.4.p, Pp3c24_8610V3.5.p, Pp3c8_12150V3.1.p, Pp3c8_12150V3.2.p	EFJ14308, EFJ20197
OG0004373		AT1G65950.1	Bradi4g16547.2.p	GBG64840.1	Cre03.g150600_4532.1.p	CAI7785624.1	Mp6g05960.1	jgi|Mesen1_1|1063|ME000123S00243	Pp3c13_6150V3.1.p, Pp3c13_6150V3.2.p, Pp3c13_6150V3.3.p, Pp3c13_6150V3.4.p, Pp3c13_6150V3.5.p, Pp3c13_6150V3.6.p, Pp3c13_6150V3.7.p, Pp3c13_6150V3.8.p, Pp3c13_6150V3.9.p	EFJ06435, EFJ08750
OG0004374		AT1G48600.1, AT1G48600.2, AT1G73600.1, AT1G73600.2, AT3G18000.1	Bradi2g17680.1.p, Bradi2g17680.4.p, Bradi2g47290.1.p	GBG81820.1		CAI7771702.1	Mp3g23340.1	jgi|Mesen1_1|7001|ME000365S06140	Pp3c13_3410V3.1.p, Pp3c4_24470V3.1.p, Pp3c4_24470V3.2.p, Pp3c4_24470V3.3.p	EFJ28238, EFJ29738
OG0004375		AT1G76080.1	Bradi1g28090.2.p	GBG78385.1	Cre14.g624201_4532.1.p, Cre14.g624201_4532.2.p, Cre14.g624201_4532.3.p	CAI7784547.1, CAI7787895.1, CAI7896680.1, CAI7900525.1	Mp3g22510.1	jgi|Mesen1_1|10609|ME000086S10140	Pp3c13_21520V3.1.p, Pp3c13_21520V3.2.p, Pp3c13_21520V3.3.p, Pp3c13_21520V3.4.p	EFJ09373, EFJ34978
OG0004376		AT1G63680.1	Bradi3g32820.3.p, Bradi3g32820.4.p, Bradi3g32820.5.p, Bradi3g32820.6.p	GBG59208.1	Cre12.g519900_4532.1.p, Cre12.g519900_4532.2.p	CAI7892235.1	Mp6g20740.1	jgi|Mesen1_1|5800|ME000293S04951	Pp3c23_15810V3.1.p, Pp3c23_15810V3.2.p, Pp3c24_18820V3.1.p, Pp3c24_18820V3.2.p, Pp3c24_18820V3.3.p	EFJ10943, EFJ25879
OG0004377		AT1G17130.1, AT1G17130.2, AT2G29430.1, AT2G32050.1, AT3G43250.1	Bradi2g42160.1.p		Cre17.g741100_4532.1.p, Cre17.g741100_4532.2.p	CAI7805888.1, CAI7918753.1	Mp8g01310.1	jgi|Mesen1_1|9672|ME000674S09279	Pp3c23_13930V3.1.p, Pp3c23_13930V3.2.p, Pp3c23_13930V3.3.p, Pp3c23_13930V3.4.p	EFJ29323, EFJ38131
OG0004378		AT1G68830.1	Bradi2g17660.1.p	GBG70956.1	Cre02.g120200_4532.1.p, Cre02.g120250_4532.1.p, Cre02.g120250_4532.2.p	CAI7770491.1, CAI7858239.1	Mp7g15130.1	jgi|Mesen1_1|9633|ME000669S09076	Pp3c26_5140V3.1.p, Pp3c26_5140V3.2.p, Pp3c4_25980V3.1.p, Pp3c4_25980V3.2.p, Pp3c4_25980V3.3.p, Pp3c4_25980V3.4.p	EFJ33704, EFJ37053
OG0004379		AT1G18470.1, AT1G18470.2, AT1G68820.1, AT1G73950.1	Bradi1g11070.1.p, Bradi4g29963.1.p			CAI7793891.1, CAI7906471.1	Mp1g21510.1	jgi|Mesen1_1|1890|ME000143S00939	Pp3c14_8800V3.1.p, Pp3c14_8800V3.2.p, Pp3c14_8800V3.3.p, Pp3c14_8800V3.4.p, Pp3c14_8800V3.5.p, Pp3c14_8800V3.6.p	EFJ05219, EFJ06197
OG0004380		AT1G73350.1, AT1G73350.2, AT1G73350.3	Bradi4g10720.1.p	GBG65898.1, GBG73602.1			Mp1g16150.1, Mp1g16150.2	jgi|Mesen1_1|4560|ME000232S03822, jgi|Mesen1_1|9130|ME000058S08624	Pp3c16_8600V3.1.p, Pp3c16_8600V3.2.p, Pp3c16_8600V3.3.p, Pp3c25_5680V3.1.p, Pp3c25_5680V3.2.p, Pp3c25_5680V3.3.p	EFJ15111, EFJ16082
OG0004381		AT1G21870.1, AT1G77610.1	Bradi3g13200.1.p, Bradi5g27550.1.p	GBG75542.1		CAI7871266.1		jgi|Mesen1_1|1907|ME000143S00960, jgi|Mesen1_1|4812|ME000243S03987, jgi|Mesen1_1|7849|ME000042S07293	Pp3c26_10920V3.1.p, Pp3c26_10920V3.2.p, Pp3c26_10920V3.3.p, Pp3c26_10920V3.4.p, Pp3c26_10920V3.5.p, Pp3c4_24270V3.1.p, Pp3c4_24270V3.2.p	EFJ11783, EFJ22625
OG0004382		AT1G68890.1	Bradi3g47067.1.p		Cre16.g659050_4532.1.p, Cre16.g659050_4532.2.p, Cre16.g659050_4532.3.p	CAI7888594.1	Mp2g20660.1, Mp2g20660.2	jgi|Mesen1_1|6291|ME000325S05429, jgi|Mesen1_1|6293|ME000325S05431	Pp3c9_10620V3.1.p, Pp3c9_10620V3.2.p, Pp3c9_10620V3.3.p, Pp3c9_10620V3.4.p, Pp3c9_10620V3.5.p, Pp3c9_10620V3.6.p	EFJ12744, EFJ13910
OG0004383		AT1G32470.1, AT2G35120.1, AT2G35370.1	Bradi3g05240.1.p, Bradi3g30500.1.p	GBG90254.1	Cre06.g253350_4532.1.p	CAI7805168.1, CAI7918032.1	Mp3g05780.1	jgi|Mesen1_1|4936|ME000246S04158	Pp3c19_11600V3.1.p, Pp3c19_11600V3.2.p, Pp3c19_11600V3.3.p, Pp3c8_16640V3.1.p, Pp3c8_16640V3.2.p	EFJ09629, EFJ18033
OG0004384		AT1G56460.1, AT1G56460.2, AT2G47350.1, AT2G47350.2, AT3G06660.1	Bradi1g04270.1.p, Bradi4g04700.1.p, Bradi4g04700.2.p, Bradi4g04700.3.p	GBG74191.1		CAI7885677.1	Mp4g15620.1	jgi|Mesen1_1|6370|ME000329S05532	Pp3c22_19980V3.1.p, Pp3c22_19980V3.2.p, Pp3c22_19980V3.3.p, Pp3c22_19980V3.4.p, Pp3c22_19980V3.5.p
OG0004385		AT1G11320.1		GBG88180.1		CAI7728616.1, CAI7746675.1, CAI7759565.1, CAI7825053.1	Mp3g15360.1	jgi|Mesen1_1|9943|ME000705S09081	Pp3c26_6520V3.1.p, Pp3c26_6520V3.2.p, Pp3c26_6520V3.3.p, Pp3c3_18780V3.1.p, Pp3c3_18780V3.2.p, Pp3c3_18780V3.3.p, Pp3c4_19410V3.1.p, Pp3c4_19410V3.2.p	EFJ09946, EFJ23691
OG0004386		AT1G03280.1, AT4G20340.1, AT4G20810.1	Bradi3g22380.1.p	GBG71195.1, GBG87914.1	Cre11.g481550_4532.1.p, Cre11.g481550_4532.2.p	CAI7816707.1, CAI7851383.1	Mp7g00540.1	jgi|Mesen1_1|1675|ME000137S00591	Pp3c20_19370V3.1.p, Pp3c20_19370V3.2.p, Pp3c27_3010V3.1.p, Pp3c27_3010V3.2.p	EFJ16276, EFJ17748
OG0004387		AT1G05615.1, AT1G05920.1, AT1G05930.1, AT1G32030.1, AT2G18810.1, AT2G24670.1, AT2G27410.1, AT2G31420.1, AT2G31460.1, AT2G31720.1, AT2G31862.1, AT2G32645.1, AT2G32905.1, AT3G24850.1, AT3G49610.1, AT5G24050.1, AT5G38490.1, AT5G38500.1
OG0004388		AT1G07010.1, AT1G07010.2, AT1G07010.3	Bradi3g25370.4.p, Bradi3g25370.5.p, Bradi3g25370.6.p, Bradi3g25370.7.p		Cre03.g185200_4532.1.p	CAI7756408.1, CAI7830353.1	Mp7g13670.1	jgi|Mesen1_1|7414|ME000388S06628	Pp3c16_8100V3.1.p, Pp3c16_8111V3.1.p, Pp3c25_5070V3.1.p, Pp3c25_5070V3.2.p	EFJ10260, EFJ12512
OG0004389		AT1G06960.1, AT1G06960.2, AT1G06960.3, AT2G30260.1, AT2G47580.1	Bradi1g65000.1.p, Bradi2g35120.1.p	GBG60967.1	Cre13.g566700_4532.1.p, Cre13.g566700_4532.2.p		Mp5g12580.1	jgi|Mesen1_1|4971|ME000248S04259	Pp3c7_10880V3.1.p, Pp3c7_10880V3.2.p	EFJ07198, EFJ09163, EFJ22998, EFJ30538
OG0004390		AT1G17610.1, AT1G17615.1, AT1G72850.1, AT1G72870.1, AT1G72890.1, AT1G72890.2, AT1G72900.1, AT1G72910.1, AT1G72920.1, AT1G72930.1, AT1G72930.2, AT1G72940.1, AT1G72950.1, AT2G20142.1, AT4G09420.1, AT5G40090.1, AT5G48780.1, AT5G48780.2
OG0004391		AT1G19800.1, AT1G19800.2, AT1G19800.3	Bradi5g17820.1.p, Bradi5g17820.2.p, Bradi5g17820.3.p	GBG59038.1, GBG69396.1	Cre06.g268200_4532.1.p, Cre06.g268200_4532.2.p	CAI7885280.1	Mp8g09380.1	jgi|Mesen1_1|9702|ME000069S09104	Pp3c1_16480V3.1.p, Pp3c1_16480V3.2.p, Pp3c1_16480V3.3.p	EFJ31675, EFJ38471
OG0004392		AT1G33710.1, AT1G34440.1, AT1G43730.1, AT1G44941.1, AT1G50080.1, AT1G60720.1, AT2G02520.1, AT2G19146.1, AT3G25720.1, AT3G25727.1, AT3G27590.1, AT4G04650.1, AT4G05095.1, AT4G10613.1, AT5G16486.1, AT5G18880.1, AT5G28615.1, AT5G59060.1
OG0004393		AT1G53280.1, AT3G14990.1, AT3G14990.2, AT3G14990.3	Bradi1g38760.1.p, Bradi2g07040.1.p, Bradi3g15809.1.p	GBG66480.1	Cre01.g056331_4532.1.p	CAI7841356.1	Mp7g19740.1	jgi|Mesen1_1|8636|ME000050S08048	Pp3c20_17570V3.1.p, Pp3c20_17570V3.2.p, Pp3c8_11120V3.1.p, Pp3c8_11120V3.2.p	EFJ18666, EFJ36152
OG0004394		AT1G56090.1	Bradi5g21848.1.p			CAI7738106.1, CAI7819645.1	Mp1g07430.1	jgi|Mesen1_1|8015|ME000426S07169	Pp3c12_16150V3.1.p, Pp3c12_16150V3.2.p, Pp3c3_32820V3.1.p, Pp3c3_32820V3.2.p, Pp3c3_32820V3.3.p, Pp3c3_32820V3.4.p, Pp3c4_11850V3.1.p, Pp3c4_11850V3.2.p	EFJ06393, EFJ08790, EFJ34061, EFJ37564
OG0004395		AT1G74530.1, AT1G74530.2, AT1G74530.3	Bradi3g15890.1.p	GBG66674.1	Cre12.g513300_4532.1.p	CAI7798611.1, CAI7911151.1	Mp1g28050.1	jgi|Mesen1_1|10363|ME000080S09755	Pp3c17_15280V3.1.p, Pp3c17_15280V3.2.p, Pp3c17_15280V3.3.p, Pp3c17_15280V3.4.p, Pp3c17_15280V3.5.p, Pp3c17_15280V3.6.p	EFJ12704, EFJ13859
OG0004396		AT1G67270.1, AT1G67780.1, AT5G38690.1	Bradi3g10737.1.p, Bradi3g10737.2.p, Bradi3g10737.3.p, Bradi3g10737.4.p, Bradi3g10737.5.p, Bradi3g19585.1.p, Bradi3g19616.2.p, Bradi3g19616.3.p, Bradi3g19880.2.p, Bradi3g19880.3.p, Bradi3g19880.4.p, Bradi3g20080.1.p, Bradi3g20080.3.p, Bradi3g20080.4.p, Bradi3g20080.5.p
OG0004397		AT1G20950.1, AT1G76550.1	Bradi1g42630.3.p, Bradi1g42630.4.p, Bradi1g42630.5.p, Bradi3g22340.1.p, Bradi3g53260.1.p, Bradi3g53260.2.p			CAI7751597.1, CAI7827761.1	Mp3g08740.1	jgi|Mesen1_1|1069|ME000123S00242	Pp3c18_9850V3.1.p, Pp3c18_9850V3.2.p, Pp3c21_16140V3.1.p, Pp3c21_16140V3.2.p	EFJ20412, EFJ28399
OG0004398		AT1G29870.1, AT1G29880.1, AT3G44740.1	Bradi3g41550.1.p, Bradi3g41550.2.p	GBG77644.1, GBG89614.1	Cre05.g233800_4532.1.p, Cre05.g233800_4532.2.p	CAI7833256.1	Mp7g10240.1	jgi|Mesen1_1|878|ME000115S00008	Pp3c6_4010V3.1.p, Pp3c6_4010V3.2.p	EFJ09403, EFJ16329, EFJ17803, EFJ34615
OG0004399		AT1G79990.2, AT1G79990.4	Bradi2g42472.1.p	GBG91849.1	Cre10.g423950_4532.1.p, Cre10.g423950_4532.2.p	CAI7878720.1	Mp1g28290.1	jgi|Mesen1_1|9336|ME000061S08784	Pp3c14_26240V3.1.p, Pp3c14_26240V3.2.p, Pp3c14_26240V3.3.p, Pp3c14_26240V3.4.p, Pp3c14_26240V3.5.p, Pp3c17_23510V3.1.p, Pp3c17_23510V3.2.p, Pp3c17_23510V3.3.p, Pp3c17_23510V3.4.p
OG0004400		AT1G03000.1		GBG82844.1	Cre10.g446250_4532.1.p, Cre10.g446250_4532.2.p, Cre10.g446250_4532.3.p, Cre10.g446250_4532.4.p, Cre10.g446250_4532.5.p	CAI7791821.1, CAI7904474.1	Mp3g11610.1, Mp3g11610.2	jgi|Mesen1_1|4543|ME000232S03803	Pp3c17_21090V3.1.p, Pp3c17_21090V3.2.p, Pp3c17_21090V3.3.p, Pp3c17_21090V3.4.p	EFJ07044, EFJ18857
OG0004401		AT1G05340.1, AT1G56060.1, AT2G32190.1, AT2G32190.2, AT2G32200.1, AT2G32210.1, AT3G22231.1, AT3G22235.1, AT3G22235.2, AT3G22240.1, AT5G67600.1					Mp6g07190.1	jgi|Mesen1_1|7531|ME000391S06765	Pp3c14_6380V3.1.p, Pp3c14_6380V3.3.p, Pp3c17_11870V3.1.p, Pp3c17_11870V3.2.p	EFJ22937
OG0004402		AT1G44890.1, AT2G46455.1, AT2G46470.1, AT5G62050.1	Bradi1g77470.1.p, Bradi3g31430.1.p	GBG75751.1	Cre16.g690200_4532.1.p	CAI7756455.1, CAI7830379.1	Mp5g14030.1	jgi|Mesen1_1|5938|ME000301S05066	Pp3c11_26830V3.1.p, Pp3c11_26830V3.2.p, Pp3c11_26830V3.3.p, Pp3c11_26830V3.4.p	EFJ32039, EFJ37811
OG0004403		AT1G04860.1, AT2G32780.1		GBG59440.1	Cre12.g533250_4532.1.p	CAI7849885.1	Mp7g16560.1	jgi|Mesen1_1|10733|ME000090S10193	Pp3c18_14990V3.1.p, Pp3c18_14990V3.2.p, Pp3c19_20640V3.1.p, Pp3c19_20640V3.2.p, Pp3c19_20640V3.3.p, Pp3c22_11200V3.1.p, Pp3c22_11200V3.2.p, Pp3c22_11200V3.3.p, Pp3c9_16631V3.1.p	EFJ07226, EFJ07908
OG0004404		AT1G10700.1, AT2G42910.1	Bradi2g48590.1.p, Bradi3g53290.1.p	GBG92359.1	Cre09.g394550_4532.1.p	CAI7807981.1, CAI7920969.1	Mp6g01710.1	jgi|Mesen1_1|7740|ME000407S06952	Pp3c11_17900V3.1.p, Pp3c11_17900V3.2.p, Pp3c11_17900V3.3.p, Pp3c11_17900V3.4.p, Pp3c15_20540V3.1.p, Pp3c15_20540V3.2.p	EFJ16270, EFJ17742
OG0004405		AT1G51450.1	Bradi4g39335.1.p, Bradi4g42987.1.p	GBG74774.1, GBG92182.1, GBG92185.1	Cre16.g670250_4532.1.p, Cre16.g670250_4532.2.p	CAI7782137.1, CAI7880409.1	Mp1g08520.1		Pp3c12_10080V3.1.p, Pp3c12_10080V3.2.p, Pp3c12_10080V3.3.p, Pp3c12_10080V3.4.p, Pp3c23_9320V3.1.p	EFJ33380, EFJ36281
OG0004406		AT1G25260.1	Bradi4g44960.1.p	GBG78236.1	Cre06.g261700_4532.1.p, Cre06.g261700_4532.2.p	CAI7786046.1, CAI7898345.1	Mp2g07300.1, Mp2g07300.2, Mp2g07300.3, Mp2g07300.4		Pp3c11_25500V3.1.p, Pp3c11_25500V3.2.p, Pp3c11_25500V3.3.p, Pp3s128_30V3.1.p, Pp3s128_30V3.2.p	EFJ31600, EFJ38547
OG0004407		AT1G10500.1	Bradi1g51010.1.p, Bradi1g51010.3.p, Bradi1g51010.4.p	GBG66929.1	Cre06.g800733_4532.1.p	CAI7885608.1	Mp8g08510.1	jgi|Mesen1_1|640|ME000108S10792, jgi|Mesen1_1|643|ME000108S10791	Pp3c14_20400V3.1.p, Pp3c14_20400V3.2.p, Pp3c1_29460V3.1.p, Pp3c1_29460V3.2.p, Pp3c2_12660V3.1.p, Pp3c2_12660V3.2.p	EFJ15493, EFJ24760
OG0004408		AT1G80780.1, AT1G80780.2, AT1G80780.3, AT2G32070.1, AT5G10960.1	Bradi4g30330.1.p	GBG62162.1	Cre03.g157300_4532.1.p		Mp8g01530.1	jgi|Mesen1_1|4687|ME000241S03725	Pp3c18_4670V3.1.p, Pp3c18_4670V3.2.p, Pp3c21_18060V3.1.p, Pp3c21_18060V3.2.p	EFJ15954, EFJ16253, EFJ17724, EFJ33320
OG0004409		AT1G80770.1, AT1G80770.2	Bradi3g16440.1.p, Bradi3g16440.2.p	GBG69219.1	Cre08.g384355_4532.1.p, Cre08.g384355_4532.2.p	CAI7747282.1, CAI7825375.1	Mp7g04840.1, Mp7g04840.2, Mp7g04840.3	jgi|Mesen1_1|714|ME000109S_10936	Pp3c1_10540V3.1.p, Pp3c1_10540V3.2.p	EFJ11641, EFJ22575, EFJ22578
OG0004410		AT1G15060.1, AT1G73750.1	Bradi2g47140.1.p, Bradi3g22010.1.p, Bradi3g22010.3.p, Bradi3g22010.4.p	GBG68616.1		CAI7794668.1, CAI7907093.1	Mp4g21640.1	jgi|Mesen1_1|5150|ME000255S04125	Pp3c6_12730V3.1.p, Pp3c6_12730V3.2.p, Pp3c8_17160V3.1.p, Pp3c8_17160V3.2.p, Pp3c8_17160V3.3.p	EFJ14312, EFJ20201
OG0004411		AT1G65420.1, AT3G56830.1, AT3G56830.2, AT3G56830.3	Bradi1g01330.1.p, Bradi1g01330.3.p, Bradi4g27376.2.p			CAI7793868.1	Mp7g13370.1	jgi|Mesen1_1|7360|ME000381S06607	Pp3c11_23050V3.1.p, Pp3c11_23050V3.2.p	EFJ06775, EFJ12368, EFJ12480, EFJ21734, EFJ33768, EFJ34133
OG0004412		AT1G08750.1, AT1G08750.2, AT1G08750.3	Bradi3g08190.1.p	GBG85060.1	Cre03.g153800_4532.1.p, Cre03.g153800_4532.2.p	CAI7883595.1	Mp2g23770.1, Mp5g12770.1, Mp5g12890.1	jgi|Mesen1_1|8324|ME000457S07524	Pp3c9_23730V3.1.p, Pp3c9_23730V3.2.p, Pp3c9_23730V3.3.p, Pp3c9_23730V3.4.p	EFJ31043, EFJ34671
OG0004413		AT1G08400.1, AT3G47700.1	Bradi1g17280.1.p, Bradi3g59280.1.p, Bradi3g59280.2.p, Bradi3g59280.3.p, Bradi3g59280.4.p	GBG61340.1	Cre09.g413650_4532.1.p	CAI7809294.1, CAI7922304.1	Mp6g02820.1	jgi|Mesen1_1|3266|ME000019S02682, jgi|Mesen1_1|4383|ME000222S03501	Pp3c4_200V3.1.p, Pp3c4_200V3.2.p	EFJ33986, EFJ37494
OG0004414		AT1G08380.1	Bradi5g09530.1.p		Cre07.g334550_4532.1.p, Cre07.g334550_4532.2.p	CAI7878301.1	Mp8g01210.1, Mp8g01210.2, Mp8g01210.3	jgi|Mesen1_1|2777|ME000170S01886	Pp3c15_16690V3.1.p, Pp3c15_16690V3.2.p, Pp3c15_16690V3.3.p, Pp3c15_16690V3.4.p, Pp3c15_16700V3.1.p, Pp3c15_16700V3.2.p, Pp3c15_16700V3.3.p, Pp3c15_16700V3.4.p	EFJ23037
OG0004415		AT1G08410.1, AT2G27200.1	Bradi1g13690.1.p, Bradi1g13690.2.p, Bradi1g13690.3.p, Bradi4g01390.1.p, Bradi4g01390.2.p	GBG81363.1	Cre16.g680944_4532.1.p, Cre16.g680944_4532.2.p	CAI7887248.1	Mp6g19500.1, Mp6g19500.2	jgi|Mesen1_1|9459|ME000627S08849	Pp3c3_21040V3.1.p, Pp3c3_21040V3.2.p	EFJ12962, EFJ22559
OG0004416		AT1G05210.1, AT1G05220.1, AT1G05220.2, AT2G32380.1	Bradi1g21152.1.p, Bradi1g21159.1.p, Bradi4g35030.1.p		Cre01.g050000_4532.1.p	CAI7854743.1	Mp5g19200.1		Pp3c12_4320V3.1.p, Pp3c12_4320V3.2.p, Pp3c12_4320V3.3.p	EFJ10122, EFJ12089, EFJ27234, EFJ29615, EFJ34536
OG0004417		AT1G30550.1, AT1G30550.2, AT1G45231.2	Bradi1g47040.1.p, Bradi1g47040.6.p, Bradi1g47040.7.p	GBG80694.1, GBG80695.1	Cre06.g290800_4532.1.p	CAI7863074.1	Mp7g18060.1, Mp7g18060.2	jgi|Mesen1_1|6483|ME000331S05597	Pp3c22_18570V3.1.p, Pp3c22_18570V3.2.p, Pp3c22_18570V3.3.p	EFJ27878, EFJ36793
OG0004418		AT1G45207.2	Bradi2g49050.1.p, Bradi3g38227.10.p, Bradi3g38227.11.p, Bradi3g38227.2.p, Bradi3g38227.3.p, Bradi3g38227.4.p, Bradi3g38227.5.p, Bradi3g38227.6.p, Bradi3g38227.7.p, Bradi3g38227.8.p, Bradi3g38227.9.p, Bradi3g57930.1.p, Bradi3g57930.2.p, Bradi3g57930.3.p, Bradi3g57930.4.p, Bradi3g57930.5.p, Bradi3g57930.6.p
OG0004419		AT1G45688.1, AT1G45688.2, AT2G41990.1, AT3G24600.1, AT4G35170.1, AT5G42860.1	Bradi5g27260.1.p				Mp7g12850.1		Pp3c10_5080V3.1.p, Pp3c10_5080V3.2.p, Pp3c10_5080V3.3.p, Pp3c14_4400V3.1.p, Pp3c14_4400V3.2.p, Pp3c14_4400V3.3.p	EFJ27657, EFJ31735, EFJ37293, EFJ38415
OG0004420		AT1G72590.1, AT2G16530.1, AT2G16530.2, AT3G43840.1	Bradi5g19010.1.p, Bradi5g19010.4.p	GBG63484.1	Cre17.g720950_4532.1.p	CAI7793032.1	Mp2g02110.1	jgi|Mesen1_1|9966|ME000072S09384, jgi|Mesen1_1|9967|ME000072S09385	Pp3c2_14820V3.1.p, Pp3c2_14820V3.2.p, Pp3c2_14820V3.3.p, Pp3c2_14820V3.4.p	EFJ31818, EFJ38042
OG0004421		AT1G75330.1	Bradi3g52727.1.p	GBG78944.1	Cre12.g489700_4532.1.p	CAI7863786.1	Mp7g10220.1	jgi|Mesen1_1|4804|ME000243S03981	Pp3c15_7070V3.1.p, Pp3c15_7070V3.2.p, Pp3c15_7070V3.3.p, Pp3c15_7070V3.4.p, Pp3c15_7070V3.5.p, Pp3c15_7070V3.6.p, Pp3c15_7070V3.7.p, Pp3c9_2740V3.1.p, Pp3c9_2745V3.1.p	EFJ09987, EFJ12071
OG0004422		AT1G17050.1, AT1G78510.1, AT1G78510.2	Bradi2g15307.1.p, Bradi4g39197.1.p	GBG61520.1	Cre13.g565650_4532.1.p, Cre13.g565650_4532.2.p	CAI7833534.1	Mp5g20580.1	jgi|Mesen1_1|1389|ME000013S00877	Pp3c16_16550V3.1.p, Pp3c16_16550V3.2.p, Pp3c16_16550V3.3.p, Pp3c27_1880V3.1.p, Pp3c27_1880V3.2.p	EFJ13557, EFJ19164
OG0004423		AT1G19485.1, AT1G19485.2	Bradi2g55477.1.p, Bradi2g55477.2.p, Bradi2g55477.4.p, Bradi2g55477.5.p, Bradi2g55477.6.p, Bradi2g55477.7.p, Bradi2g55477.8.p, Bradi2g55477.9.p	GBG59453.1	Cre02.g143587_4532.1.p	CAI7779002.1, CAI7856479.1	Mp2g05710.1	jgi|Mesen1_1|1430|ME001303S00474	Pp3c1_31470V3.1.p, Pp3c1_31470V3.2.p
OG0004424		AT1G72320.1, AT1G72320.2, AT1G72320.3	Bradi4g25530.2.p, Bradi4g25530.3.p, Bradi4g25530.4.p, Bradi4g25530.5.p, Bradi4g25530.6.p	GBG70036.1, GBG75016.1	Cre16.g649600_4532.1.p, Cre16.g649600_4532.2.p, Cre16.g649600_4532.3.p	CAI7837822.1	Mp4g22460.1		Pp3c10_6430V3.1.p, Pp3c10_6430V3.2.p, Pp3c10_6430V3.3.p
OG0004425		AT1G80600.1	Bradi2g38350.1.p	GBG63341.1	Cre06.g278163_4532.1.p, Cre06.g278163_4532.2.p, Cre06.g278163_4532.3.p	CAI7750756.1, CAI7827203.1	Mp8g07290.1	jgi|Mesen1_1|1711|ME000138S00567	Pp3c16_23960V3.1.p, Pp3c16_23960V3.2.p, Pp3c21_11930V3.1.p, Pp3c21_11930V3.2.p	EFJ07147, EFJ09231, EFJ14658, EFJ26321
OG0004426		AT1G15810.1, AT1G80620.1, ATCG01120.1	Bradi1g05804.1.p, Bradi3g27273.1.p, Bradi3g54420.1.p, Bradi3g54420.2.p	GBG62044.1	Cre06.g264300_4532.1.p, Cre17.g731250_4532.1.p	CAI7880675.1	Mp1g23490.1		Pp3c1_21620V3.1.p, Pp3c1_21620V3.2.p	EFJ12330, EFJ18270, EFJ19915, EFJ22009
OG0004427		AT1G24400.1, AT1G25530.1, AT1G48640.1, AT1G67640.1, AT5G40780.1, AT5G40780.2	Bradi1g46788.1.p, Bradi3g14140.1.p, Bradi3g14140.3.p, Bradi3g14150.1.p, Bradi5g12500.1.p				Mp6g02000.1, Mp6g02000.2		Pp3c13_12390V3.1.p, Pp3c13_12390V3.2.p	EFJ10949, EFJ10950, EFJ25874
OG0004428		AT1G02270.1, AT5G54130.2, AT5G54130.3, AT5G54130.4	Bradi3g23040.1.p, Bradi3g23040.2.p, Bradi3g23040.3.p, Bradi3g23040.4.p, Bradi3g23040.5.p	GBG83824.1		CAI7842609.1, CAI7870268.1	Mp6g00490.1	jgi|Mesen1_1|6458|ME000033S05748		EFJ07311, EFJ11222, EFJ11442, EFJ27485
OG0004429		AT1G33560.1, AT3G26470.1, AT4G33300.1, AT4G33300.2, AT5G04720.1, AT5G47280.1	Bradi4g03230.1.p, Bradi4g03230.10.p, Bradi4g03230.11.p, Bradi4g03230.2.p, Bradi4g03230.3.p, Bradi4g03230.4.p, Bradi4g03230.5.p, Bradi4g03230.6.p, Bradi4g03230.7.p, Bradi4g03230.8.p, Bradi4g03230.9.p	GBG92793.1
OG0004430		AT1G10095.1	Bradi1g74340.1.p, Bradi1g74340.2.p, Bradi1g74340.4.p, Bradi1g74340.8.p, Bradi1g74340.9.p	GBG67589.1		CAI7903040.1	Mp2g15540.1	jgi|Mesen1_1|10570|ME000085S09901, jgi|Mesen1_1|1860|ME000143S00911	Pp3c11_21460V3.1.p, Pp3c11_21460V3.2.p, Pp3c7_7610V3.1.p, Pp3c7_7610V3.2.p, Pp3c7_7610V3.3.p	EFJ05296, EFJ25823
OG0004431		AT1G30660.1, AT1G30680.1	Bradi1g32410.3.p	GBG63488.1, GBG73603.1	Cre12.g503150_4532.1.p, Cre12.g503150_4532.2.p, Cre12.g503150_4532.3.p, Cre12.g514950_4532.1.p		Mp7g12970.1, Mp7g12970.2, Mp7g12970.3, Mp7g12970.4	jgi|Mesen1_1|6227|ME000320S05427	Pp3c12_26070V3.1.p, Pp3c12_26070V3.2.p	EFJ27698, EFJ37246
OG0004432		AT1G01170.1, AT1G01170.2, AT4G00860.1	Bradi1g50470.4.p, Bradi1g50510.1.p	GBG74309.1, GBG74310.1		CAI7797480.1	Mp3g21270.1, Mp4g02890.1	jgi|Mesen1_1|4845|ME000244S04016	Pp3c17_8370V3.1.p, Pp3c17_8370V3.2.p, Pp3c17_8420V3.1.p, Pp3c17_8420V3.2.p, Pp3c17_8420V3.3.p, Pp3c17_8470V3.1.p, Pp3c17_8470V3.2.p
OG0004433		AT1G02680.1	Bradi1g31307.2.p, Bradi1g31307.3.p		Cre04.g222100_4532.1.p	CAI7777786.1, CAI7848623.1	Mp1g15180.1, Mp1g15180.2, Mp1g15180.3, Mp4g00490.1	jgi|Mesen1_1|6203|ME000320S05397	Pp3c10_23650V3.1.p, Pp3c10_23650V3.2.p, Pp3c20_20300V3.1.p, Pp3c20_20300V3.2.p, Pp3c20_20300V3.3.p	EFJ18208, EFJ21937
OG0004434		AT1G33330.1	Bradi2g57270.1.p	GBG65218.1		CAI7736018.1	Mp3g23210.1, Mp3g23210.2, Mp3g23210.3	jgi|Mesen1_1|9792|ME000007S09844	Pp3c18_21640V3.1.p, Pp3c18_21640V3.2.p, Pp3c18_21640V3.3.p, Pp3c18_21640V3.4.p, Pp3c18_21640V3.5.p, Pp3c18_21640V3.6.p, Pp3c6_3690V3.1.p, Pp3c6_3690V3.2.p	EFJ21578, EFJ23952
OG0004435		AT1G05785.1, AT1G05785.2, AT3G03180.1, AT3G49420.1, AT5G01430.1, AT5G01430.2	Bradi1g22790.1.p, Bradi1g70600.1.p, Bradi1g70600.2.p, Bradi3g48042.1.p, Bradi3g48042.4.p		Cre09.g389100_4532.1.p	CAI7872806.1	Mp1g21240.1		Pp3c13_2220V3.1.p, Pp3c13_2220V3.2.p	EFJ15914, EFJ33275
OG0004436		AT1G11800.1	Bradi1g26500.1.p, Bradi2g11520.1.p, Bradi2g11520.2.p, Bradi5g07131.1.p	GBG84393.1	Cre06.g305050_4532.1.p	CAI7890602.1	Mp2g00780.1, Mp7g03910.1	jgi|Mesen1_1|3497|ME000197S02517, jgi|Mesen1_1|3498|ME000197S02519	Pp3c20_16850V3.1.p, Pp3c20_16850V3.2.p, Pp3c20_16850V3.3.p, Pp3c20_16850V3.4.p	EFJ18601, EFJ36456
OG0004437		AT1G15700.1, AT4G04640.1	Bradi1g26350.1.p	GBG67951.1	Cre06.g259900_4532.1.p, Cre06.g259900_4532.2.p	CAI7876139.1	Mp5g19870.1	jgi|Mesen1_1|2190|ME000152S01277	Pp3c12_24970V3.1.p, Pp3c12_24970V3.2.p, Pp3c4_3490V3.1.p, Pp3c4_3490V3.2.p, Pp3c4_3490V3.3.p, Pp3c8_3520V3.1.p, Pp3c8_3520V3.2.p	EFJ31694, EFJ38455
OG0004438		AT1G74390.1, AT1G74390.2, AT4G39810.1, AT5G07710.1, AT5G61390.1	Bradi2g40022.1.p, Bradi3g24740.1.p, Bradi3g24740.2.p	GBG70012.1, GBG70013.1, GBG77558.1		CAI7744342.1, CAI7823818.1		jgi|Mesen1_1|710|ME000109S_10935		EFJ05320, EFJ25627, EFJ28517, EFJ30408
OG0004439		AT1G43580.1	Bradi3g45327.1.p, Bradi5g10060.1.p	GBG69976.1		CAI7758696.1, CAI7758699.1, CAI7831616.1, CAI7831618.1	Mp1g07960.1	jgi|Mesen1_1|7942|ME000422S07099	Pp3c10_9040V3.1.p, Pp3c10_9040V3.2.p, Pp3c10_9040V3.3.p, Pp3c10_9040V3.4.p, Pp3c10_9040V3.5.p, Pp3c1_26540V3.1.p	EFJ14260, EFJ20135
OG0004440		AT1G67960.1	Bradi1g10710.1.p, Bradi1g10710.2.p, Bradi1g10710.3.p		Cre02.g091000_4532.1.p, Cre02.g091000_4532.2.p	CAI7741900.1, CAI7821903.1	Mp1g12370.1	jgi|Mesen1_1|5833|ME000297S05033	Pp3c12_1050V3.1.p, Pp3c12_1050V3.2.p, Pp3c12_1050V3.3.p, Pp3c12_1050V3.4.p, Pp3c12_1050V3.5.p, Pp3c12_1050V3.6.p	EFJ17300, EFJ35469
OG0004441		AT1G79710.1, AT5G10820.1, AT5G25040.1, AT5G25040.2, AT5G25040.3, AT5G25050.1	Bradi1g47060.1.p, Bradi4g30578.1.p, Bradi5g14680.2.p	GBG74558.1		CAI7848878.1, CAI7868719.1	Mp2g18050.1	jgi|Mesen1_1|3877|ME000208S02891	Pp3c25_9740V3.1.p, Pp3c25_9740V3.2.p	EFJ11292, EFJ11382
OG0004442		AT1G12460.1, AT1G62950.1	Bradi1g76660.1.p				Mp8g06540.1		Pp3c5_8630V3.1.p, Pp3c5_8630V3.2.p, Pp3c5_8630V3.3.p, Pp3c6_14960V3.1.p, Pp3c6_14960V3.2.p, Pp3c6_14960V3.3.p, Pp3c6_14960V3.4.p, Pp3c6_14960V3.5.p, Pp3c6_14960V3.6.p, Pp3c6_14960V3.7.p, Pp3c6_14960V3.8.p, Pp3c6_14960V3.9.p	EFJ07700, EFJ07754
OG0004443		AT1G67940.1	Bradi1g33777.1.p, Bradi1g33777.2.p	GBG67008.1, GBG67009.1		CAI7916922.1	Mp5g22730.1, Mp5g22730.2	jgi|Mesen1_1|8014|ME000425S07210, jgi|Mesen1_1|8978|ME000056S08385, jgi|Mesen1_1|9823|ME000007S09890	Pp3c4_26240V3.1.p, Pp3c4_26240V3.2.p, Pp3c4_26240V3.3.p	EFJ13283, EFJ24626, EFJ26692, EFJ26977
OG0004444		AT1G11860.1, AT1G11860.2, AT1G11860.3	Bradi5g22290.1.p	GBG59000.1	Cre03.g193750_4532.1.p	CAI7796239.1, CAI7909087.1	Mp2g09990.1	jgi|Mesen1_1|1642|ME000135S00635	Pp3c12_9500V3.1.p, Pp3c12_9500V3.2.p, Pp3c12_9500V3.3.p, Pp3c4_15010V3.1.p, Pp3c4_15010V3.2.p, Pp3c4_15010V3.3.p	EFJ06937, EFJ09143
OG0004445		AT1G35250.1, AT1G35290.1, AT1G68260.1, AT1G68280.1	Bradi1g28810.1.p, Bradi5g17830.1.p, Bradi5g17840.1.p		Cre04.g213761_4532.1.p, Cre04.g213761_4532.2.p, Cre04.g213761_4532.3.p	CAI7893597.1	Mp6g00600.1, Mp6g00600.2	jgi|Mesen1_1|7274|ME000373S06339		EFJ10025, EFJ10030, EFJ23893, EFJ30582
OG0004446		AT1G71080.1, AT5G38050.1	Bradi2g13767.1.p, Bradi2g13767.2.p, Bradi2g13767.3.p	GBG67134.1	Cre03.g154200_4532.1.p	CAI7873550.1	Mp1g10350.1, Mp1g10350.2	jgi|Mesen1_1|2789|ME000170S01895	Pp3c18_1330V3.1.p, Pp3c18_1330V3.2.p, Pp3c18_1330V3.3.p, Pp3c21_20610V3.1.p, Pp3c21_20610V3.2.p	EFJ11754, EFJ13469
OG0004447		AT1G32810.2	Bradi5g04577.1.p, Bradi5g04577.10.p, Bradi5g04577.11.p, Bradi5g04577.12.p, Bradi5g04577.13.p, Bradi5g04577.14.p, Bradi5g04577.15.p, Bradi5g04577.16.p, Bradi5g04577.17.p, Bradi5g04577.3.p, Bradi5g04577.4.p, Bradi5g04577.5.p, Bradi5g04577.6.p, Bradi5g04577.7.p, Bradi5g04577.8.p, Bradi5g04577.9.p					jgi|Mesen1_1|2038|ME000149S01031
OG0004448		AT1G67720.1, AT2G37050.1, AT2G37050.2, AT2G37050.3	Bradi2g62670.1.p, Bradi2g62670.2.p, Bradi2g62670.3.p, Bradi4g45227.1.p, Bradi4g45227.2.p, Bradi4g45227.3.p, Bradi4g45227.4.p, Bradi4g45227.5.p			CAI7803379.1, CAI7850653.1, CAI7876702.1	Mp1g17720.1, Mp8g10580.1	jgi|Mesen1_1|7467|ME000039S06688
OG0004449		AT1G68310.1, AT1G68310.2, AT3G09380.1, AT3G50845.1	Bradi1g07080.1.p, Bradi1g72250.3.p, Bradi1g72250.6.p, Bradi5g20210.1.p, Bradi5g20210.2.p	GBG60559.1, GBG60560.1	Cre11.g479700_4532.1.p		Mp5g22270.1, Mp5g22270.2	jgi|Mesen1_1|8284|ME000045S07741	Pp3c1_13120V3.1.p, Pp3c1_13120V3.2.p	EFJ26228
OG0004450		AT1G06110.1	Bradi4g20610.1.p, Bradi4g20610.2.p, Bradi4g20610.3.p, Bradi4g20610.4.p	GBG67597.1	Cre01.g005900_4532.1.p, Cre01.g005900_4532.2.p	CAI7894554.1	Mp1g11740.1, Mp1g11740.2	jgi|Mesen1_1|6667|ME000340S05828	Pp3c5_14310V3.1.p, Pp3c5_14310V3.2.p, Pp3c5_14310V3.3.p, Pp3c5_14310V3.4.p	EFJ10294, EFJ19533
OG0004451		AT1G48605.1, AT3G18030.1	Bradi1g46530.1.p	GBG78853.1	Cre10.g423450_4532.1.p, Cre10.g423450_4532.2.p	CAI7736554.1, CAI7818712.1	Mp6g03370.1	jgi|Mesen1_1|5006|ME000025S04402	Pp3c13_11510V3.1.p, Pp3c13_11510V3.2.p, Pp3c13_11510V3.3.p, Pp3c13_11510V3.4.p, Pp3c4_31830V3.1.p, Pp3c4_31830V3.2.p	EFJ14635, EFJ26299
OG0004452		AT1G68010.1, AT1G68010.2	Bradi3g00330.1.p	GBG89414.1	Cre06.g295450_4532.1.p, Cre06.g295450_4532.2.p	CAI7811377.1, CAI7863141.1, CAI7924659.1, CAI7924660.1	Mp2g07580.1	jgi|Mesen1_1|7184|ME000037S06543	Pp3c18_12500V3.1.p, Pp3c18_12500V3.2.p, Pp3c18_12500V3.3.p, Pp3c19_20080V3.1.p, Pp3c19_20080V3.2.p, Pp3c19_20080V3.3.p
OG0004453		AT1G04190.1	Bradi4g02430.1.p	GBG74579.1	Cre02.g106850_4532.1.p	CAI7783987.1, CAI7895093.1	Mp5g17360.1, Mp5g17360.2	jgi|Mesen1_1|8549|ME000484S07937	Pp3c17_1530V3.1.p, Pp3c17_1530V3.2.p, Pp3c17_1530V3.3.p, Pp3c17_1530V3.4.p, Pp3c17_1530V3.5.p, Pp3c17_1530V3.6.p, Pp3c17_1530V3.7.p	EFJ05269, EFJ09196
OG0004454		AT1G06060.1	Bradi2g51550.1.p				Mp1g16970.1, Mp1g16970.2	jgi|Mesen1_1|4276|ME000022S03563	Pp3c15_18970V3.1.p, Pp3c15_18970V3.2.p, Pp3c15_18970V3.3.p, Pp3c15_18970V3.4.p, Pp3c15_18970V3.5.p, Pp3c15_18970V3.6.p, Pp3c9_8180V3.1.p, Pp3c9_8180V3.2.p, Pp3c9_8180V3.3.p, Pp3c9_8180V3.4.p, Pp3c9_8180V3.5.p	EFJ08976, EFJ30031
OG0004455		AT1G66540.1, AT1G66540.2, AT2G23190.1, AT2G23220.1, AT3G28740.1, AT4G37310.1, AT4G37320.1, AT4G37330.1, AT4G37340.1, AT4G37360.1, AT4G37370.1, AT4G37400.1, AT4G37410.1, AT4G37430.1, AT5G36220.1, AT5G57220.1, AT5G67310.1	Bradi4g07480.1.p
OG0004456		AT1G15110.1, AT1G15110.2	Bradi2g01370.1.p, Bradi2g17230.3.p			CAI7874470.1	Mp7g05610.1	jgi|Mesen1_1|5185|ME000257S04461	Pp3c26_4170V3.1.p, Pp3c26_4170V3.2.p, Pp3c26_4170V3.3.p, Pp3c26_4170V3.4.p, Pp3c4_15740V3.1.p, Pp3c4_15740V3.2.p, Pp3c4_15740V3.3.p, Pp3c4_15740V3.4.p, Pp3c4_15740V3.5.p	EFJ13742, EFJ29180
OG0004457		AT1G43670.1	Bradi2g24090.2.p, Bradi2g56030.1.p			CAI7750869.1	Mp1g03160.1, Mp1g03160.2	jgi|Mesen1_1|7970|ME000422S07129	Pp3c13_1900V3.1.p, Pp3c13_1900V3.2.p, Pp3c13_1900V3.3.p, Pp3c13_1900V3.4.p, Pp3c3_1090V3.1.p, Pp3c3_1090V3.2.p, Pp3c3_1090V3.3.p	EFJ04554, EFJ18090, EFJ23220, EFJ25223
OG0004458		AT1G62390.1, AT2G25290.1, AT2G25290.2, AT2G25290.3, AT4G32070.1, AT5G20360.1	Bradi1g33010.2.p, Bradi1g33010.4.p, Bradi3g19980.1.p, Bradi3g19980.2.p, Bradi4g37590.1.p, Bradi4g37590.2.p, Bradi4g37590.3.p	GBG63000.1, GBG63001.1		CAI7847097.1	Mp7g01650.1	jgi|Mesen1_1|1478|ME000132S00420
OG0004459		AT1G12410.1	Bradi1g51530.1.p, Bradi5g24907.1.p	GBG71526.1, GBG76814.1	Cre16.g682900_4532.1.p		Mp8g18340.1, Mp8g18340.2		Pp3c12_2930V3.1.p, Pp3c12_2930V3.2.p, Pp3c12_2930V3.3.p, Pp3c3_12310V3.1.p, Pp3c3_12310V3.2.p, Pp3c3_12310V3.3.p	EFJ14649, EFJ25095, EFJ26313, EFJ29950
OG0004460		AT1G12000.1, AT4G04040.1, AT4G08876.1	Bradi1g44460.1.p	GBG68592.1, GBG68593.1, GBG70494.1		CAI7798931.1, CAI7911498.1	Mp7g09470.1	jgi|Mesen1_1|7567|ME000392S06830	Pp3c15_2400V3.1.p, Pp3c15_2400V3.2.p, Pp3c1_39460V3.1.p, Pp3c1_39460V3.2.p, Pp3c2_11980V3.1.p	EFJ12684, EFJ13842
OG0004461		AT1G77080.2, AT1G77080.3, AT1G77080.4, AT1G77080.5, AT5G10140.1, AT5G10140.2, AT5G10140.3, AT5G10140.4, AT5G65050.1, AT5G65050.2, AT5G65050.3, AT5G65060.1, AT5G65060.2, AT5G65070.1, AT5G65070.2, AT5G65070.3, AT5G65080.1, AT5G65080.2
OG0004462		AT2G26210.1, AT2G26210.2, AT2G26210.3	Bradi1g21060.1.p, Bradi1g21060.2.p	GBG83186.1	Cre17.g702200_4532.1.p	CAI7890212.1	Mp5g08360.1	jgi|Mesen1_1|4969|ME000248S04249	Pp3c18_11010V3.1.p, Pp3c18_11010V3.2.p, Pp3c18_11010V3.3.p, Pp3c18_11010V3.4.p, Pp3c18_11010V3.5.p, Pp3c18_11010V3.6.p	EFJ28022, EFJ29454
OG0004463		AT2G40410.1, AT2G40410.2, AT3G56170.1	Bradi2g04070.1.p, Bradi2g04076.1.p, Bradi2g04076.2.p, Bradi4g26860.2.p	GBG70256.1					Pp3c11_3120V3.1.p, Pp3c11_3120V3.2.p, Pp3c11_3120V3.3.p, Pp3c11_3120V3.4.p, Pp3c9_13310V3.1.p, Pp3c9_13310V3.2.p, Pp3c9_13310V3.3.p, Pp3c9_13310V3.4.p	EFJ31607, EFJ38539
OG0004464		AT2G34630.1, AT2G34630.2	Bradi1g05211.1.p, Bradi1g32530.1.p	GBG88424.1	Cre12.g511700_4532.1.p, Cre12.g511700_4532.2.p	CAI7876312.1	Mp1g06110.1	jgi|Mesen1_1|3648|ME000200S02730	Pp3c3_31610V3.1.p, Pp3c8_7380V3.1.p, Pp3c8_7380V3.2.p, Pp3c8_7380V3.3.p, Pp3c8_7380V3.4.p, Pp3c8_7380V3.5.p	EFJ21543, EFJ23920
OG0004465		AT2G21200.1, AT2G21210.1, AT3G03820.1, AT3G03830.1, AT3G03840.1, AT3G03847.1, AT3G03850.1, AT4G13790.1, AT4G34770.1, AT4G38825.1, AT4G38840.1, AT4G38850.1, AT5G18010.1, AT5G18020.1, AT5G18030.1, AT5G18050.1, AT5G18060.1, AT5G18080.1
OG0004466		AT2G47980.1	Bradi4g11510.1.p, Bradi4g11510.2.p, Bradi4g11510.4.p	GBG80592.1	Cre17.g736400_4532.1.p	CAI7849358.1	Mp3g01380.1, Mp3g01380.2	jgi|Mesen1_1|1200|ME000128S00174, jgi|Mesen1_1|1201|ME000128S00176	Pp3c9_5570V3.1.p, Pp3c9_5570V3.2.p, Pp3c9_5570V3.3.p, Pp3c9_5570V3.4.p, Pp3c9_5570V3.5.p	EFJ20861, EFJ32383
OG0004467		AT2G40400.1, AT2G40400.2, AT3G56140.1	Bradi2g22466.2.p, Bradi2g53780.1.p	GBG63408.1, GBG63409.1		CAI7755505.1, CAI7829883.1	Mp6g12840.1	jgi|Mesen1_1|4226|ME000022S03518	Pp3c2_20491V3.1.p, Pp3c3_35080V3.1.p, Pp3c3_35080V3.2.p, Pp3c8_1750V3.1.p, Pp3c8_1750V3.2.p	EFJ14196, EFJ19988
OG0004468		AT2G43945.1, AT3G59870.1	Bradi1g35370.3.p, Bradi1g35370.5.p	GBG71931.1	Cre16.g676450_4532.1.p	CAI7730334.1, CAI7814888.1	Mp5g06930.1	jgi|Mesen1_1|4864|ME000244S04037	Pp3c20_1670V3.1.p, Pp3c20_1670V3.2.p, Pp3c24_16460V3.1.p, Pp3c24_16460V3.2.p, Pp3c8_21410V3.1.p, Pp3c8_21410V3.2.p	EFJ31428, EFJ38716
OG0004469		AT2G31810.1, AT2G31810.2, AT2G31810.3, AT5G16290.1, AT5G16290.2	Bradi3g48370.1.p, Bradi4g20840.1.p	GBG65116.1	Cre01.g055453_4532.1.p	CAI7857008.1	Mp3g02850.1, Mp3g02850.2	jgi|Mesen1_1|7335|ME000377S06559	Pp3c22_2520V3.1.p, Pp3c22_2520V3.2.p, Pp3c22_2520V3.3.p	EFJ19301, EFJ21245
OG0004470		AT2G30570.1	Bradi2g20380.1.p, Bradi2g51480.2.p		Cre11.g801318_4532.1.p	CAI7891918.1, CAI7899507.1	Mp5g14190.1	jgi|Mesen1_1|8897|ME000535S08196	Pp3c18_6770V3.1.p, Pp3c18_6770V3.2.p, Pp3c18_6780V3.1.p, Pp3c18_6780V3.2.p, Pp3c22_16160V3.1.p, Pp3c22_16160V3.2.p, Pp3c22_16330V3.1.p, Pp3c22_16330V3.2.p	EFJ08141, EFJ24546
OG0004471		AT2G26140.1	Bradi2g14330.1.p, Bradi2g41610.1.p	GBG85326.1	Cre13.g568400_4532.1.p	CAI7808285.1, CAI7921354.1	Mp2g03880.1	jgi|Mesen1_1|2487|ME000159S01614	Pp3c5_23480V3.1.p, Pp3c5_23480V3.2.p, Pp3c5_23480V3.3.p, Pp3c5_23480V3.4.p, Pp3c5_23480V3.5.p, Pp3c6_6210V3.1.p, Pp3c6_6210V3.2.p	EFJ21484, EFJ27076
OG0004472		AT2G30600.1, AT2G30600.2, AT2G30600.3, AT2G30600.4, AT2G30600.5	Bradi1g52450.1.p	GBG70252.1, GBG74440.1	Cre03.g158850_4532.1.p, Cre03.g158850_4532.2.p, Cre03.g158850_4532.3.p	CAI7851329.1	Mp1g21560.1	jgi|Mesen1_1|2451|ME000158S01649	Pp3c3_5520V3.1.p, Pp3c3_5520V3.2.p	EFJ33375, EFJ36275
OG0004473		AT2G43090.1, AT2G43090.2, AT3G58990.1	Bradi3g50520.2.p		Cre06.g252650_4532.1.p, Cre06.g252650_4532.2.p	CAI7792297.1, CAI7905020.1	Mp1g17640.1	jgi|Mesen1_1|6512|ME000332S05516	Pp3c14_19120V3.1.p, Pp3c14_19120V3.2.p, Pp3c1_29090V3.1.p, Pp3c1_29090V3.2.p, Pp3c1_29090V3.3.p, Pp3c1_29090V3.4.p	EFJ04169, EFJ14823
OG0004474		AT2G17320.1, AT2G17340.1, AT4G35360.1	Bradi1g42620.1.p, Bradi1g42620.2.p	GBG83251.1	Cre13.g572500_4532.1.p	CAI7744285.1, CAI7823792.1, CAI7873866.1	Mp2g06410.1	jgi|Mesen1_1|6763|ME000346S05945	Pp3c16_25870V3.1.p, Pp3c16_25870V3.2.p, Pp3c16_25870V3.3.p, Pp3c25_14440V3.2.p	EFJ08842, EFJ09065
OG0004475		AT2G26590.1, AT2G26590.2, AT2G26590.3	Bradi3g37880.2.p, Bradi3g37880.3.p	GBG78832.1	Cre11.g469450_4532.1.p	CAI7790055.1, CAI7902550.1, CAI7902561.1	Mp4g11400.1, Mp4g11400.2	jgi|Mesen1_1|8404|ME000469S07759	Pp3c21_370V3.1.p, Pp3c21_370V3.2.p	EFJ13804, EFJ29244, EFJ34749
OG0004476		AT2G11890.1, AT2G11890.2	Bradi3g20010.1.p	GBG73744.1	Cre16.g662200_4532.1.p, Cre16.g662200_4532.2.p	CAI7746985.1, CAI7825231.1	Mp6g17650.1	jgi|Mesen1_1|7396|ME000388S06615	Pp3c10_25820V3.1.p, Pp3c10_25820V3.2.p, Pp3c10_25820V3.3.p, Pp3c10_25820V3.4.p, Pp3c20_23450V3.1.p, Pp3c20_23450V3.2.p	EFJ18362, EFJ22081
OG0004477		AT2G30920.1	Bradi1g49240.1.p	GBG65248.1	Cre10.g423750_4532.1.p	CAI7874781.1	Mp3g23050.1, Mp3g23050.2, Mp3g23050.3, Mp3g23050.4, Mp3g23050.5	jgi|Mesen1_1|2160|ME000152S01246	Pp3c16_12920V3.1.p, Pp3c16_12920V3.2.p, Pp3c16_12920V3.3.p, Pp3c16_12920V3.4.p, Pp3c16_12920V3.5.p	EFJ20568, EFJ28633
OG0004478		AT2G37240.1, AT5G65840.1	Bradi1g09910.1.p, Bradi1g09930.1.p, Bradi1g65880.2.p	GBG71601.1	Cre06.g278096_4532.1.p, Cre17.g697050_4532.1.p	CAI7843339.1	Mp8g16510.1	jgi|Mesen1_1|9598|ME000657S08869	Pp3c27_7100V3.1.p, Pp3c27_7100V3.2.p, Pp3c27_7100V3.3.p	EFJ21701, EFJ21844, EFJ33856, EFJ34226
OG0004479		AT2G37975.1, AT3G54085.1, AT3G54085.2	Bradi1g20650.1.p, Bradi1g63470.1.p		Cre06.g800734_4532.1.p		Mp2g08310.1	jgi|Mesen1_1|10175|ME000076S09690	Pp3c5_27310V3.1.p, Pp3c5_27310V3.2.p, Pp3c6_2550V3.1.p, Pp3c6_2550V3.2.p, Pp3c6_2550V3.3.p, Pp3c6_2550V3.4.p, Pp3c6_2550V3.5.p, Pp3c6_2550V3.6.p	EFJ28047, EFJ29473
OG0004480		AT2G45530.1	Bradi3g29017.1.p, Bradi3g29017.2.p, Bradi3g29017.3.p				Mp8g01170.1		Pp3c18_16700V3.1.p, Pp3c18_16700V3.2.p, Pp3c21_250V3.1.p, Pp3c21_260V3.1.p, Pp3c9_21140V3.1.p, Pp3c9_21140V3.2.p, Pp3c9_21140V3.3.p, Pp3c9_21140V3.4.p, Pp3c9_21140V3.5.p, Pp3c9_21140V3.6.p, Pp3c9_21140V3.7.p	EFJ27688, EFJ37256
OG0004481		AT2G23140.1, AT2G23140.2, AT5G67340.1	Bradi1g20170.1.p, Bradi1g20170.2.p, Bradi1g20170.3.p, Bradi1g20170.4.p, Bradi3g17252.1.p, Bradi3g17252.10.p, Bradi3g17252.11.p, Bradi3g17252.2.p, Bradi3g17252.3.p, Bradi3g17252.4.p, Bradi3g17252.5.p, Bradi3g17252.6.p, Bradi3g17252.7.p, Bradi3g17252.8.p, Bradi3g17252.9.p
OG0004482		AT2G15620.1	Bradi3g57990.1.p	GBG59629.1	Cre09.g410750_4532.1.p, Cre09.g410750_4532.2.p	CAI7765757.1	Mp3g24720.1	jgi|Mesen1_1|3787|ME000206S02971	Pp3c16_15880V3.1.p, Pp3c16_15880V3.2.p, Pp3c16_15880V3.3.p, Pp3c16_15880V3.4.p, Pp3c16_15880V3.5.p, Pp3c27_6610V3.1.p, Pp3c27_6610V3.2.p, Pp3c27_6610V3.3.p	EFJ11500, EFJ18805
OG0004483		AT2G40800.1, AT3G56430.1	Bradi2g04190.1.p	GBG62274.1	Cre05.g232752_4532.1.p	CAI7749527.1	Mp2g09490.1	jgi|Mesen1_1|4089|ME000214S03272	Pp3c1_5190V3.1.p, Pp3c1_5190V3.2.p, Pp3c7_18440V3.1.p, Pp3c7_18440V3.2.p, Pp3c7_18440V3.3.p	EFJ04198, EFJ18592, EFJ36006, EFJ36214, EFJ36463
OG0004484		AT2G25210.1, AT3G02190.1, AT4G31985.1	Bradi1g47502.1.p, Bradi3g19681.1.p, Bradi3g54170.1.p		Cre09.g800985_4532.1.p		Mp1g26960.1		Pp3c15_14860V3.1.p, Pp3c15_14860V3.2.p, Pp3c6_610V3.1.p, Pp3c6_610V3.2.p, Pp3c9_18780V3.1.p, Pp3c9_18780V3.2.p	EFJ12035, EFJ19448, EFJ21051, EFJ21265
OG0004485		AT2G42120.1, AT2G42120.2	Bradi1g76590.1.p	GBG66496.1, GBG84580.1	Cre08.g374050_4532.1.p, Cre08.g374050_4532.2.p	CAI7812921.1	Mp3g17020.1	jgi|Mesen1_1|7325|ME000376S06492	Pp3c3_28090V3.1.p, Pp3c3_28090V3.2.p, Pp3c3_28090V3.3.p	EFJ07339, EFJ09735, EFJ11674, EFJ27462, EFJ37562
OG0004486		AT2G40360.1	Bradi3g39580.4.p, Bradi3g39580.5.p, Bradi3g60762.2.p, Bradi3g60762.3.p, Bradi3g60762.4.p	GBG74592.1	Cre10.g417950_4532.1.p	CAI7795604.1, CAI7795605.1	Mp2g26050.1	jgi|Mesen1_1|7799|ME000408S06906, jgi|Mesen1_1|7800|ME000408S06905	Pp3c18_14790V3.1.p, Pp3c18_14790V3.2.p, Pp3c18_14790V3.3.p	EFJ09490, EFJ35912
OG0004487		AT2G15260.1, AT2G47700.1, AT3G05545.1, AT4G13490.1	Bradi2g35180.1.p, Bradi2g35180.2.p, Bradi2g35180.3.p, Bradi2g35180.4.p, Bradi2g35180.5.p, Bradi3g41680.3.p			CAI7756817.1	Mp1g23180.1, Mp3g20610.1, Mp7g19580.1, MpVg00140.1	jgi|Mesen1_1|5609|ME000282S04762		EFJ14334, EFJ20223
OG0004488		AT2G04842.1	Bradi3g53530.1.p	GBG69151.1	Cre10.g421600_4532.1.p, Cre10.g421600_4532.2.p	CAI7799489.1, CAI7912512.1	Mp1g09670.1, Mp1g09670.2	jgi|Mesen1_1|5651|ME000286S04862	Pp3c14_20630V3.1.p, Pp3c14_20630V3.2.p, Pp3c14_20630V3.3.p, Pp3c2_11130V3.1.p, Pp3c2_11130V3.2.p, Pp3c2_11130V3.3.p	EFJ23451, EFJ25432
OG0004489		AT2G21320.1, AT4G38960.1, AT4G38960.2, AT4G38960.3	Bradi4g35950.1.p, Bradi4g35950.3.p	GBG70921.1		CAI7904882.1	Mp5g05940.1	jgi|Mesen1_1|8252|ME000445S07398	Pp3c11_20560V3.1.p, Pp3c11_20560V3.2.p, Pp3c11_20560V3.3.p, Pp3c7_5280V3.1.p, Pp3c7_5280V3.2.p, Pp3c7_5280V3.3.p	EFJ10548, EFJ19292
OG0004490		AT2G26460.1	Bradi4g26590.1.p	GBG86270.1	Cre16.g688750_4532.1.p, Cre16.g688750_4532.2.p, Cre16.g688750_4532.3.p, Cre16.g688750_4532.4.p	CAI7838594.1	Mp5g17010.1	jgi|Mesen1_1|4948|ME000247S04235	Pp3c19_4680V3.1.p, Pp3c19_4680V3.2.p, Pp3c19_4680V3.3.p, Pp3c19_4680V3.4.p	EFJ11859, EFJ13428, EFJ13876, EFJ13961
OG0004491		AT2G47840.1, AT5G55710.1	Bradi1g25623.1.p, Bradi3g56350.1.p	GBG62215.1, GBG62217.1, GBG63794.1	Cre01.g039150_4532.1.p, Cre01.g039150_4532.2.p, Cre01.g039150_4532.3.p, Cre04.g225050_4532.1.p	CAI7787996.1, CAI7900610.1	Mp6g03360.1		Pp3c13_10120V3.1.p, Pp3c13_10120V3.2.p	EFJ17591, EFJ29054
OG0004492		AT2G41720.1, AT2G41720.2	Bradi1g54007.2.p, Bradi1g54007.3.p, Bradi1g54007.4.p, Bradi1g54007.5.p, Bradi1g54007.6.p, Bradi1g54007.7.p, Bradi1g54007.8.p, Bradi1g54007.9.p	GBG65332.1		CAI7886388.1, CAI7907075.1	Mp1g07240.1, Mp1g07240.2	jgi|Mesen1_1|9491|ME000063S08950	Pp3c2_1940V3.1.p, Pp3c2_1940V3.2.p
OG0004493		AT2G28840.1, AT2G28840.2	Bradi1g66640.2.p, Bradi1g66640.3.p, Bradi1g66640.4.p, Bradi1g66640.5.p, Bradi1g66640.6.p, Bradi2g37100.1.p, Bradi2g37100.2.p, Bradi2g62400.3.p	GBG88164.1		CAI7789725.1	Mp7g03250.1	jgi|Mesen1_1|1107|ME000123S00280		EFJ20778, EFJ26690, EFJ26975, EFJ32648
OG0004494		AT2G01350.1, AT2G01350.2, AT2G01350.3, AT2G01350.4	Bradi4g37380.2.p, Bradi4g37380.3.p	GBG80453.1, GBG80454.1	Cre02.g141200_4532.1.p, Cre02.g141200_4532.2.p, Cre02.g141200_4532.3.p	CAI7754178.1	Mp4g10840.1	jgi|Mesen1_1|2364|ME000156S01513	Pp3c8_18030V3.1.p, Pp3c8_18030V3.2.p	EFJ12410, EFJ20036
OG0004495		AT2G16920.1, AT2G33770.1	Bradi2g01840.4.p, Bradi2g01840.5.p, Bradi2g01840.6.p, Bradi2g01840.7.p, Bradi2g01840.8.p, Bradi2g01840.9.p, Bradi2g27322.1.p			CAI7866474.1	Mp7g09720.1		Pp3c14_3350V3.1.p, Pp3c14_3350V3.2.p, Pp3c14_3350V3.3.p, Pp3c14_3350V3.4.p, Pp3c14_3350V3.5.p	EFJ09367, EFJ34987
OG0004496		AT2G31440.1	Bradi3g10110.1.p	GBG79656.1	Cre13.g576300_4532.1.p	CAI7779114.1	Mp2g13950.1	jgi|Mesen1_1|8377|ME000468S07815, jgi|Mesen1_1|8378|ME000468S07814, jgi|Mesen1_1|8379|ME000468S07810	Pp3c10_5780V3.1.p, Pp3c10_5780V3.2.p, Pp3c14_4280V3.1.p, Pp3c14_4280V3.2.p, Pp3c14_4280V3.3.p, Pp3c14_4280V3.4.p, Pp3c14_4280V3.5.p	EFJ11723, EFJ22510
OG0004497		AT2G20510.1, AT2G36070.1	Bradi1g20700.1.p, Bradi1g20700.2.p, Bradi1g60993.1.p, Bradi1g60996.1.p	GBG80438.1	Cre16.g660800_4532.1.p, Cre16.g660800_4532.2.p, Cre16.g660800_4532.3.p	CAI7877190.1	Mp4g14710.1		Pp3c12_7570V3.1.p, Pp3c12_7570V3.2.p, Pp3c4_19960V3.1.p, Pp3c4_19960V3.2.p	EFJ21787, EFJ34172
OG0004498		AT2G29540.1, AT2G29540.2, AT2G29540.3	Bradi4g22120.3.p, Bradi4g40550.1.p		Cre12.g484100_4532.1.p	CAI7804896.1	Mp8g01330.1, Mp8g15780.1	jgi|Mesen1_1|6113|ME000310S05205	Pp3c3_11180V3.1.p, Pp3c3_11180V3.2.p, Pp3c3_11180V3.3.p, Pp3c3_11180V3.4.p	EFJ08343, EFJ09715, EFJ15283, EFJ33056
OG0004499		AT2G07751.1, ATCG00440.1, ATMG00990.1	Bradi1g39202.2.p, Bradi1g48836.2.p, Bradi2g13100.3.p, Bradi5g23851.2.p		Cre08.g378900_4532.1.p, Cre08.g378900_4532.2.p, Cre08.g378900_4532.3.p, Cre08.g378900_4532.4.p			jgi|Mesen1_1|874|ME001140S10961	Pp3c21_8460V3.1.p, Pp3c21_8460V3.2.p	ADH10414, EFJ04644, EFJ05053, EFJ05056
OG0004500		AT2G33740.1, AT2G33740.2	Bradi3g23300.1.p, Bradi3g23300.3.p	GBG70658.1	Cre02.g082350_4532.1.p, Cre02.g082350_4532.2.p	CAI7826094.1	Mp4g10910.1	jgi|Mesen1_1|6188|ME000032S05477	Pp3c21_2600V3.1.p, Pp3c21_2600V3.2.p, Pp3c21_2600V3.3.p, Pp3c21_2600V3.4.p, Pp3c21_2600V3.5.p, Pp3c21_2600V3.6.p	EFJ28521, EFJ30412
OG0004501		AT2G01440.1	Bradi3g53090.1.p, Bradi3g53090.2.p, Bradi3g53090.3.p, Bradi3g53090.4.p		Cre01.g021850_4532.1.p	CAI7873977.1	Mp3g22370.1, Mp3g22370.2, Mp3g22370.3	jgi|Mesen1_1|10622|ME000892S10148, jgi|Mesen1_1|1849|ME000143S00907	Pp3c19_21980V3.1.p, Pp3c19_21980V3.2.p, Pp3c19_21980V3.3.p, Pp3c19_21980V3.4.p	EFJ11466, EFJ18770
OG0004502		AT2G06510.1, AT2G06510.2, AT4G19130.1, AT5G45400.1	Bradi1g70028.1.p, Bradi3g57290.1.p	GBG82762.1	Cre17.g718850_4532.1.p	CAI7858353.1	Mp4g06760.1	jgi|Mesen1_1|2689|ME000167S01850	Pp3c20_10450V3.1.p, Pp3c20_10450V3.2.p, Pp3c23_16880V3.1.p, Pp3c23_16880V3.2.p, Pp3c23_16880V3.3.p	EFJ28763, EFJ30713
OG0004503		AT2G06530.1	Bradi1g53640.1.p, Bradi4g09340.1.p, Bradi4g09340.4.p, Bradi4g09340.5.p	GBG62687.1, GBG62688.1	Cre04.g213450_4532.1.p, Cre04.g213450_4532.2.p	CAI7795955.1	Mp8g06820.1	jgi|Mesen1_1|3990|ME000210S03231	Pp3c13_8060V3.1.p, Pp3c13_8060V3.2.p, Pp3c13_8060V3.3.p, Pp3c13_8060V3.4.p	EFJ19439, EFJ21062
OG0004504		AT2G27170.1, AT2G27170.2	Bradi1g17900.1.p, Bradi1g17900.4.p, Bradi1g17900.5.p, Bradi1g17900.6.p, Bradi1g17900.7.p, Bradi1g17900.8.p	GBG85239.1, GBG85240.1	Cre10.g445650_4532.1.p	CAI7876370.1	Mp5g09700.1	jgi|Mesen1_1|8155|ME000438S07271	Pp3c24_13420V3.1.p, Pp3c24_13420V3.2.p, Pp3c24_13420V3.3.p, Pp3c24_13420V3.4.p
OG0004505		AT2G01320.1, AT2G01320.2, AT2G01320.3, AT2G01320.4	Bradi2g01610.1.p, Bradi2g01610.2.p	GBG66269.1	Cre12.g547300_4532.1.p	CAI7887223.1	Mp3g18640.1, Mp3g18640.2	jgi|Mesen1_1|10370|ME000080S09763	Pp3c14_1930V3.1.p, Pp3c14_1930V3.2.p, Pp3c14_1930V3.3.p, Pp3c1_22940V3.1.p	EFJ08843, EFJ09064
OG0004506		AT2G20830.1, AT2G20830.2, AT2G20830.3	Bradi1g15507.1.p, Bradi4g06942.1.p, Bradi4g06942.3.p	GBG75477.1	Cre06.g267000_4532.1.p, Cre06.g267000_4532.2.p, Cre06.g267000_4532.3.p	CAI7789184.1, CAI7901846.1	Mp3g09890.1	jgi|Mesen1_1|4234|ME000022S03522	Pp3c2_17510V3.1.p, Pp3c2_17510V3.2.p	EFJ10100, EFJ34892
OG0004507		AT2G22570.1, AT2G22570.2	Bradi3g48140.1.p	GBG68485.1, GBG68486.1		CAI7859237.1	Mp2g26560.1	jgi|Mesen1_1|1339|ME000013S00833	Pp3c18_10890V3.1.p, Pp3c18_10890V3.2.p, Pp3c18_10890V3.3.p, Pp3c18_10890V3.4.p, Pp3c18_10890V3.5.p, Pp3c18_10890V3.6.p	EFJ22244, EFJ22377, EFJ25715, EFJ25720
OG0004508		AT2G43370.1	Bradi4g35060.1.p	GBG75232.1		CAI7876987.1	Mp7g13260.1, Mp7g13260.2	jgi|Mesen1_1|9834|ME000070S09120	Pp3c12_15180V3.1.p, Pp3c12_15180V3.2.p, Pp3c12_15180V3.3.p, Pp3c12_15180V3.4.p, Pp3c12_15180V3.5.p, Pp3c12_15180V3.6.p, Pp3c12_15180V3.7.p, Pp3c12_15180V3.8.p	EFJ04246, EFJ20741, EFJ32684
OG0004509		AT2G36895.1, AT2G36895.2	Bradi1g74862.1.p, Bradi1g74862.2.p	GBG87319.1	Cre11.g469100_4532.1.p	CAI7798045.1	Mp8g08310.1	jgi|Mesen1_1|10476|ME000083S09980	Pp3c6_17550V3.1.p, Pp3c6_17550V3.2.p, Pp3c6_17550V3.3.p, Pp3c6_17550V3.4.p, Pp3c6_17550V3.5.p, Pp3c6_17550V3.6.p, Pp3c6_17550V3.7.p	EFJ28725, EFJ30686
OG0004510		AT2G35680.1, AT5G56610.1, AT5G56610.2	Bradi2g19338.3.p, Bradi2g19338.4.p, Bradi2g19338.5.p, Bradi2g19338.6.p, Bradi2g49300.1.p, Bradi3g33431.1.p	GBG71595.1			Mp2g07450.1	jgi|Mesen1_1|9165|ME000591S08486	Pp3c24_1750V3.1.p, Pp3c24_1750V3.2.p	EFJ07501, EFJ10675, EFJ21313, EFJ26857
OG0004511		AT2G37860.1, AT2G37860.2, AT2G37860.3, AT5G22790.1	Bradi1g53580.1.p, Bradi5g16140.1.p	GBG64929.1, GBG92008.1	Cre02.g141100_4532.1.p, Cre02.g141100_4532.2.p, Cre02.g141100_4532.3.p	CAI7799526.1	Mp1g12710.1	jgi|Mesen1_1|3730|ME000203S02817	Pp3c2_21600V3.1.p, Pp3c2_21600V3.2.p	EFJ13330, EFJ24671
OG0004512		AT2G43465.1, AT3G03320.1	Bradi4g20570.1.p, Bradi4g20570.4.p	GBG61433.1	Cre16.g668650_4532.1.p, Cre17.g733652_4532.1.p	CAI7791726.1, CAI7904405.1	Mp1g29750.1, Mp1g29750.2	jgi|Mesen1_1|3069|ME000180S02296	Pp3c13_1370V3.1.p, Pp3c13_1370V3.2.p, Pp3c13_1370V3.3.p, Pp3c13_1370V3.4.p	EFJ11320, EFJ11351
OG0004513		AT3G52390.1, AT3G52390.2	Bradi1g57200.3.p	GBG86602.1	Cre02.g085650_4532.1.p, Cre02.g085650_4532.2.p, Cre02.g085650_4532.3.p, Cre02.g085650_4532.4.p	CAI7853504.1	Mp6g01840.1	jgi|Mesen1_1|9542|ME000064S08889	Pp3c11_16390V3.1.p, Pp3c11_16390V3.2.p, Pp3c11_16390V3.3.p, Pp3c11_16390V3.4.p, Pp3c11_16390V3.5.p	EFJ06673, EFJ11139
OG0004514		AT3G42630.1	Bradi3g40470.2.p				Mp1g26750.1		Pp3c3_31860V3.1.p, Pp3c3_31860V3.2.p, Pp3c3_31860V3.3.p, Pp3c3_31860V3.4.p, Pp3c3_31860V3.5.p, Pp3c3_31860V3.6.p, Pp3c3_31860V3.7.p, Pp3c4_3090V3.1.p, Pp3c4_3090V3.2.p, Pp3c4_3090V3.3.p, Pp3c4_3090V3.4.p, Pp3c4_3090V3.5.p, Pp3c4_3090V3.6.p	EFJ16568, EFJ32278
OG0004515		AT3G49650.1	Bradi1g07190.1.p, Bradi1g07190.2.p, Bradi1g07190.3.p, Bradi1g07190.4.p		Cre13.g602400_4532.1.p, Cre13.g602400_4532.2.p	CAI7876161.1	Mp2g13100.1		Pp3c1_32120V3.1.p, Pp3c1_32120V3.2.p, Pp3c1_32120V3.3.p, Pp3c1_32120V3.4.p, Pp3c2_3070V3.1.p, Pp3c2_3070V3.2.p, Pp3c2_3070V3.3.p	EFJ09876, EFJ15186
OG0004516		AT3G52260.1, AT3G52260.2, AT3G52260.3	Bradi1g65680.2.p, Bradi1g65680.4.p		Cre16.g689100_4532.1.p, Cre16.g689100_4532.2.p, Cre16.g689100_4532.3.p, Cre16.g689100_4532.4.p, Cre16.g689100_4532.5.p	CAI7840540.1	Mp1g26320.1	jgi|Mesen1_1|6123|ME000312S05266	Pp3c20_1270V3.1.p, Pp3c20_1270V3.2.p, Pp3c20_1270V3.3.p, Pp3c20_1270V3.4.p	EFJ32301
OG0004517		AT3G23800.1, AT4G14030.1, AT4G14030.2, AT4G14040.1	Bradi2g58677.2.p		Cre03.g166050_4532.1.p	CAI7748287.1, CAI7826038.1	Mp3g16020.1, Mp3g16020.2	jgi|Mesen1_1|10107|ME000075S09613, jgi|Mesen1_1|5069|ME000252S04188	Pp3c11_15680V3.1.p, Pp3c11_15680V3.2.p, Pp3c11_15680V3.3.p, Pp3c11_15680V3.4.p	EFJ11187, EFJ15679
OG0004518		AT3G51620.1, AT3G51620.2, AT3G56320.1	Bradi4g25870.1.p, Bradi4g44420.1.p, Bradi4g44420.2.p, Bradi4g44420.3.p, Bradi4g44420.4.p, Bradi4g44420.5.p, Bradi4g44420.6.p	GBG92247.1	Cre12.g552650_4532.1.p		Mp3g18860.1, Mp3g18860.2, Mp3g18860.3, Mp3g18860.4, Mp3g18860.5	jgi|Mesen1_1|11019|ME000098S10414
OG0004519		AT3G01910.1, AT3G01910.2, AT3G01910.3	Bradi3g41170.1.p	GBG61513.1	Cre04.g217929_4532.1.p	CAI7882246.1	Mp3g16210.1	jgi|Mesen1_1|5110|ME000254S04137	Pp3c15_16350V3.1.p, Pp3c15_16350V3.2.p, Pp3c15_16350V3.3.p, Pp3c15_16350V3.4.p, Pp3c1_10390V3.1.p, Pp3c4_10110V3.1.p, Pp3c4_10110V3.2.p	EFJ23395, EFJ25375
OG0004520		AT3G50670.1, AT3G50670.2	Bradi3g21360.1.p, Bradi3g21360.2.p, Bradi3g30430.1.p	GBG78818.1	Cre16.g656250_4532.1.p	CAI7888863.1	Mp1g03510.1, Mp1g03510.2	jgi|Mesen1_1|10233|ME000774S09578	Pp3c11_26490V3.1.p, Pp3c11_26490V3.2.p, Pp3c7_6390V3.1.p, Pp3c7_6390V3.2.p	EFJ17734, EFJ21527, EFJ23908
OG0004521		AT3G62130.1, AT5G26600.1, AT5G26600.2	Bradi2g11200.1.p, Bradi2g11200.2.p, Bradi2g11200.3.p, Bradi2g11200.4.p		Cre07.g337000_4532.1.p		Mp6g09430.1, Mp6g20160.1	jgi|Mesen1_1|8046|ME000043S07427	Pp3c6_18870V3.1.p, Pp3c6_18870V3.2.p, Pp3c8_13110V3.1.p, Pp3c8_13110V3.2.p	EFJ22187, EFJ25763, EFJ25765
OG0004522		AT3G44830.1, AT5G13640.1	Bradi4g31540.1.p, Bradi4g31540.2.p, Bradi4g31540.3.p, Bradi4g31540.4.p, Bradi4g31540.5.p		Cre02.g106400_4532.1.p, Cre02.g106400_4532.2.p, Cre02.g106400_4532.3.p	CAI7917762.1	Mp8g11030.1	jgi|Mesen1_1|8286|ME000045S07745	Pp3c2_20030V3.1.p, Pp3c2_20030V3.2.p, Pp3c2_20030V3.3.p	EFJ27851, EFJ36821
OG0004523		AT3G13840.1	Bradi1g60140.1.p				Mp5g21990.1		Pp3c16_15760V3.1.p, Pp3c16_15760V3.2.p, Pp3c2_9730V3.1.p, Pp3c2_9730V3.2.p, Pp3c5_1710V3.1.p, Pp3c5_1710V3.2.p, Pp3c5_1710V3.3.p, Pp3c5_1710V3.4.p, Pp3c5_1710V3.5.p, Pp3c5_1710V3.6.p, Pp3c5_1710V3.7.p, Pp3c6_29350V3.1.p, Pp3c6_29350V3.2.p	EFJ24857, EFJ30275
OG0004524		AT3G11400.1, AT3G11400.2, AT5G06000.1	Bradi3g53710.1.p	GBG61774.1	Cre06.g269450_4532.1.p	CAI7876683.1	Mp6g13130.1, Mp6g17010.1	jgi|Mesen1_1|4673|ME000241S03701	Pp3c15_21950V3.1.p, Pp3c15_21950V3.2.p, Pp3c9_17550V3.1.p, Pp3c9_17550V3.2.p, Pp3c9_17550V3.3.p	EFJ05188, EFJ11149, EFJ19394
OG0004525		AT3G07670.1	Bradi3g56450.1.p, Bradi3g56450.7.p		Cre12.g503800_4532.1.p, Cre12.g503800_4532.2.p	CAI7785707.1, CAI7852524.1, CAI7898039.1		jgi|Mesen1_1|4284|ME000022S03582, jgi|Mesen1_1|4288|ME000022S03577	Pp3c4_19510V3.1.p, Pp3c4_19510V3.2.p, Pp3c4_19510V3.3.p, Pp3c4_19510V3.4.p, Pp3c4_19510V3.5.p, Pp3c4_19510V3.6.p	EFJ24068, EFJ35115
OG0004526		AT3G60770.1, AT4G00100.1	Bradi1g23960.1.p, Bradi3g13800.1.p, Bradi3g13810.3.p	GBG76757.1	Cre07.g331900_4532.1.p	CAI7885000.1	Mp4g03410.1	jgi|Mesen1_1|2984|ME000176S02025	Pp3c11_1100V3.1.p, Pp3c11_1100V3.2.p, Pp3c16_15220V3.1.p, Pp3c16_15220V3.2.p, Pp3c7_26720V3.1.p, Pp3c7_26720V3.2.p	EFJ28020, EFJ29450
OG0004527		AT3G54970.1, AT3G54970.2	Bradi3g05370.1.p		Cre01.g033516_4532.1.p, Cre01.g800092_4532.1.p		Mp6g09790.1, Mp6g09790.2, Mp6g09790.3, Mp6g09790.4, Mp6g09790.5	jgi|Mesen1_1|9066|ME000578S08319	Pp3c1_190V3.1.p, Pp3c1_190V3.2.p	EFJ07551, EFJ10753, EFJ13496, EFJ19059, EFJ27719
OG0004528		AT3G17880.1, AT3G17880.2, AT4G22670.1	Bradi3g00245.1.p, Bradi4g29820.1.p, Bradi4g29820.2.p, Bradi4g29820.3.p, Bradi4g29820.4.p, Bradi5g23620.1.p, Bradi5g23620.2.p			CAI7847131.1	Mp1g11300.1	jgi|Mesen1_1|2602|ME000166S01721	Pp3c20_8620V3.1.p, Pp3c20_8620V3.2.p, Pp3c20_8620V3.3.p, Pp3c20_8620V3.4.p	EFJ25294
OG0004529		AT3G50090.1, AT3G50100.1, AT5G05540.1, AT5G05540.2, AT5G67240.1, AT5G67240.2	Bradi5g24250.1.p	GBG67019.1, GBG73604.1	Cre01.g036600_4532.1.p, Cre01.g036600_4532.2.p	CAI7876698.1	Mp1g15620.1	jgi|Mesen1_1|3217|ME001865S02421	Pp3c18_20990V3.1.p, Pp3c18_20990V3.2.p, Pp3c18_20990V3.3.p	EFJ28872
OG0004530		AT3G59770.1, AT3G59770.2, AT3G59770.3	Bradi2g27230.2.p, Bradi2g27230.3.p, Bradi2g27230.4.p	GBG92268.1	Cre01.g009300_4532.1.p, Cre01.g009300_4532.2.p		Mp6g15950.1	jgi|Mesen1_1|8003|ME000425S07204	Pp3c2_24100V3.1.p, Pp3c2_24100V3.2.p, Pp3c2_24100V3.3.p, Pp3c2_24100V3.4.p, Pp3c2_24100V3.5.p	EFJ14328, EFJ20217
OG0004531		AT3G54170.1	Bradi2g03820.1.p	GBG66190.1, GBG77519.1	Cre07.g347250_4532.1.p, Cre07.g347350_4532.1.p	CAI7926157.1	Mp1g24270.1, Mp1g24270.2	jgi|Mesen1_1|10961|ME000096S10539	Pp3c8_10480V3.1.p, Pp3c8_10480V3.2.p, Pp3c8_10480V3.3.p, Pp3c8_10480V3.4.p, Pp3c8_10480V3.5.p	EFJ12721, EFJ13877, EFJ13878
OG0004532		AT3G14110.1, AT3G14110.2, AT3G14110.3	Bradi3g47280.1.p, Bradi4g27210.1.p, Bradi4g27210.4.p	GBG62247.1, GBG63724.1	Cre10.g460050_4532.1.p, Cre10.g460050_4532.2.p	CAI7780630.1, CAI7870919.1	Mp8g13720.1	jgi|Mesen1_1|9064|ME000578S08304	Pp3c11_3130V3.1.p, Pp3c11_3130V3.2.p	EFJ10019, EFJ23886
OG0004533		AT3G02370.1, AT3G02370.2, AT3G57360.1	Bradi4g34460.2.p		Cre03.g204750_4532.1.p	CAI7837794.1	Mp3g01270.1, Mp3g01270.2, Mp4g15250.1	jgi|Mesen1_1|9660|ME000671S09007	Pp3c27_5400V3.2.p, Pp3c3_37380V3.1.p, Pp3c3_37380V3.2.p, Pp3c3_37380V3.3.p, Pp3c3_37380V3.4.p, Pp3c3_37380V3.5.p	EFJ17993, EFJ37103
OG0004534		AT3G48540.1	Bradi2g50870.1.p	GBG74688.1, GBG75498.1	Cre07.g339100_4532.1.p, Cre07.g351150_4532.1.p, Cre12.g514650_4532.1.p, Cre17.g747397_4532.1.p, Cre19.g750897_4532.1.p			jgi|Mesen1_1|796|ME000110S_11062	Pp3c2_32260V3.1.p, Pp3c2_32260V3.2.p, Pp3c2_32260V3.3.p, Pp3c2_32260V3.4.p	EFJ05614, EFJ18752, EFJ28892, EFJ36057
OG0004535		AT3G24360.1, AT3G24360.2, AT4G13360.1	Bradi1g37020.1.p			CAI7893164.1	Mp4g19680.1, Mp4g19680.2	jgi|Mesen1_1|1492|ME000132S00433	Pp3c14_25790V3.1.p, Pp3c14_25790V3.2.p, Pp3c14_25790V3.3.p, Pp3c2_2910V3.1.p, Pp3c2_2910V3.2.p, Pp3c2_2910V3.3.p, Pp3c2_2910V3.4.p, Pp3c2_2910V3.5.p	EFJ14541, EFJ26244
OG0004536		AT3G21060.1	Bradi1g70657.1.p, Bradi1g70657.2.p	GBG60962.1, GBG71907.1	Cre03.g195750_4532.1.p, Cre03.g195750_4532.2.p	CAI7806746.1, CAI7919635.1	Mp2g01020.1	jgi|Mesen1_1|27|ME1078247C05673	Pp3c12_14420V3.1.p, Pp3c12_14420V3.2.p, Pp3c12_14420V3.3.p, Pp3c12_14420V3.4.p, Pp3c4_7580V3.1.p	EFJ23194, EFJ25198
OG0004537		AT3G02420.1	Bradi1g45565.1.p, Bradi2g14580.2.p, Bradi2g42932.1.p, Bradi2g42932.3.p, Bradi2g42932.6.p, Bradi2g42932.7.p, Bradi2g44930.2.p, Bradi2g44930.7.p	GBG85032.1, GBG86871.1		CAI7889082.1	Mp8g06190.1	jgi|Mesen1_1|4091|ME000214S03271	Pp3c7_9290V3.1.p, Pp3c7_9290V3.2.p	EFJ07457, EFJ20019
OG0004538		AT3G15380.1	Bradi3g12950.1.p, Bradi3g12950.3.p, Bradi5g26450.1.p, Bradi5g26450.2.p, Bradi5g26450.3.p	GBG82357.1, GBG82360.1, GBG90263.1	Cre01.g021500_4532.1.p, Cre01.g021500_4532.2.p, Cre01.g021500_4532.3.p, Cre01.g021500_4532.4.p, Cre01.g021500_4532.5.p		Mp1g18950.1		Pp3c9_13290V3.1.p, Pp3c9_13290V3.2.p, Pp3c9_13290V3.3.p
OG0004539		AT3G04260.1	Bradi3g28060.1.p, Bradi3g28060.2.p, Bradi3g28060.3.p, Bradi3g28060.4.p, Bradi3g28060.5.p, Bradi3g28060.6.p, Bradi3g28060.7.p, Bradi3g28060.8.p, Bradi3g28060.9.p	GBG70697.1		CAI7789908.1	Mp2g04680.1, Mp4g22240.1		Pp3c1_8170V3.1.p, Pp3c1_8170V3.2.p	EFJ29338, EFJ38146
OG0004540		AT3G57180.1, AT4G10620.1	Bradi4g00640.1.p, Bradi4g00640.2.p, Bradi4g00640.3.p, Bradi4g28910.1.p, Bradi4g28910.2.p, Bradi4g28910.3.p	GBG64110.1	Cre07.g315400_4532.1.p	CAI7789404.1, CAI7902118.1	Mp7g03470.1	jgi|Mesen1_1|10078|ME000074S09418	Pp3c18_21830V3.1.p, Pp3c18_21830V3.2.p	EFJ17201, EFJ31154
OG0004541		AT3G57660.1	Bradi1g02621.1.p, Bradi1g02621.2.p, Bradi1g02621.3.p, Bradi1g02621.4.p, Bradi1g02621.5.p	GBG69332.1, GBG89272.1	Cre12.g529600_4532.1.p	CAI7760919.1, CAI7760923.1, CAI7834413.1	Mp6g07700.1	jgi|Mesen1_1|10494|ME000083S09995	Pp3c14_2730V3.1.p, Pp3c14_2730V3.2.p	EFJ17302, EFJ35467
OG0004542		AT3G01435.1	Bradi3g06540.1.p, Bradi3g06540.2.p	GBG78558.1			Mp1g10270.1, Mp1g10270.2	jgi|Mesen1_1|7471|ME000039S06695	Pp3c10_18150V3.1.p, Pp3c10_18150V3.2.p, Pp3c3_34050V3.1.p, Pp3c3_34050V3.2.p, Pp3c3_34050V3.3.p, Pp3c3_34050V3.4.p, Pp3c3_34050V3.5.p, Pp3c3_34050V3.6.p, Pp3c3_34050V3.7.p	EFJ11468, EFJ18772
OG0004543		AT3G05040.1	Bradi2g12810.1.p, Bradi2g12810.2.p, Bradi2g12810.3.p, Bradi2g12810.4.p, Bradi2g12810.5.p		Cre10.g420400_4532.1.p	CAI7857613.1, CAI7857618.1	Mp2g09050.1	jgi|Mesen1_1|6764|ME000346S05942	Pp3c11_26800V3.1.p, Pp3c11_26800V3.2.p, Pp3c7_3740V3.1.p, Pp3c7_3740V3.2.p, Pp3c7_3740V3.3.p	EFJ23328, EFJ25305
OG0004544		AT3G09820.1, AT3G09820.2, AT5G03300.1	Bradi3g49230.1.p, Bradi5g15820.4.p	GBG76548.1	Cre03.g204601_4532.1.p	CAI7804354.1, CAI7917203.1	Mp1g08600.1	jgi|Mesen1_1|2098|ME000151S01360	Pp3c13_10550V3.1.p, Pp3c13_10550V3.2.p, Pp3c3_10800V3.1.p, Pp3c3_10800V3.2.p, Pp3c8_25260V3.1.p	EFJ17330, EFJ35435
OG0004545		AT3G51270.1, AT3G51270.2	Bradi2g57330.3.p, Bradi2g57330.4.p	GBG76726.1	Cre03.g159900_4532.1.p	CAI7836071.1, CAI7925296.1	Mp6g01680.1	jgi|Mesen1_1|10199|ME000766S09566	Pp3c20_22360V3.1.p, Pp3c20_22360V3.2.p, Pp3c20_22360V3.3.p, Pp3c20_22360V3.4.p, Pp3c20_22360V3.5.p	EFJ10419, EFJ10420, EFJ19722
OG0004546		AT3G52200.1, AT3G52200.2	Bradi3g17280.4.p	GBG78983.1, GBG78984.1, GBG86486.1	Cre06.g252550_4532.1.p, Cre06.g252550_4532.2.p, Cre06.g252550_4532.3.p	CAI7838171.1	Mp1g19900.1	jgi|Mesen1_1|6273|ME000324S05313, jgi|Mesen1_1|6274|ME000324S05317	Pp3c15_5260V3.1.p, Pp3c15_5260V3.2.p, Pp3c15_5260V3.3.p	EFJ22370, EFJ25708
OG0004547		AT3G06310.1, AT3G06310.2, AT3G06310.3, AT5G18800.1, AT5G18800.2	Bradi1g65310.2.p	GBG80830.1	Cre07.g333900_4532.1.p		Mp4g15020.1	jgi|Mesen1_1|3299|ME000191S02436	Pp3c10_17050V3.1.p, Pp3c10_17050V3.2.p, Pp3c3_33480V3.1.p, Pp3c3_33480V3.2.p, Pp3c4_6220V3.1.p, Pp3c4_6220V3.2.p	EFJ12296, EFJ25651
OG0004548		AT3G17470.1	Bradi2g34740.1.p, Bradi2g34740.2.p	GBG83454.1	Cre03.g208721_4532.1.p		Mp1g27830.1		Pp3c1_30630V3.1.p, Pp3c1_30630V3.2.p, Pp3c1_30630V3.3.p, Pp3c1_30630V3.4.p, Pp3c2_6630V3.1.p, Pp3c2_6630V3.2.p, Pp3c2_6630V3.3.p, Pp3c2_6630V3.4.p, Pp3c2_6630V3.5.p, Pp3c2_6630V3.6.p	EFJ21650, EFJ33802
OG0004549		AT3G27120.1, AT3G27130.1	Bradi4g07862.2.p, Bradi4g07862.3.p, Bradi4g07862.5.p, Bradi4g07862.6.p	GBG78492.1	Cre01.g022000_4532.1.p, Cre01.g022000_4532.2.p	CAI7855859.1	Mp6g03280.1, Mp6g03280.2		Pp3c4_18320V3.1.p, Pp3c4_18320V3.2.p	EFJ06360, EFJ14827, EFJ26407, EFJ26573
OG0004550		AT3G51050.1	Bradi3g00260.1.p	GBG86482.1, GBG86483.1	Cre07.g336050_4532.1.p	CAI7777777.1, CAI7848438.1	Mp3g20860.1	jgi|Mesen1_1|11011|ME000098S10407	Pp3c11_13530V3.1.p, Pp3c11_13530V3.2.p, Pp3c2_36750V3.1.p, Pp3c2_36751V3.1.p, Pp3c2_36751V3.2.p, Pp3c2_37540V3.1.p, Pp3c2_37540V3.2.p	EFJ17132, EFJ31216
OG0004551		AT3G15160.1	Bradi5g22560.1.p	GBG92842.1, GBG92845.1		CAI7806998.1	Mp2g05520.1	jgi|Mesen1_1|8628|ME000050S08040	Pp3c23_6050V3.1.p, Pp3c23_6050V3.2.p, Pp3c24_12510V3.1.p, Pp3c24_12510V3.2.p, Pp3c24_12510V3.3.p, Pp3c24_12510V3.4.p	EFJ15298, EFJ20551, EFJ20975, EFJ28618, EFJ32283
OG0004552		AT3G02200.1, AT3G02200.2, AT5G15610.1, AT5G15610.2	Bradi5g02340.1.p	GBG63478.1	Cre09.g417200_4532.1.p, Cre09.g417200_4532.2.p		Mp6g05770.1	jgi|Mesen1_1|2526|ME000161S01579	Pp3c14_18640V3.1.p, Pp3c14_18645V3.1.p, Pp3c14_18645V3.2.p, Pp3c17_21330V3.1.p, Pp3c17_21330V3.2.p, Pp3c17_21340V3.1.p	EFJ11829, EFJ22676
OG0004553		AT3G54010.1, AT3G54010.2	Bradi1g61590.2.p, Bradi1g61590.3.p, Bradi1g61590.4.p, Bradi1g61590.5.p, Bradi1g61590.6.p	GBG81507.1	Cre01.g017200_4532.1.p, Cre01.g017200_4532.2.p		Mp8g15820.1	jgi|Mesen1_1|6824|ME000035S06208	Pp3c12_8200V3.1.p, Pp3c12_8200V3.2.p, Pp3c12_8200V3.3.p, Pp3c12_8200V3.4.p	EFJ26653, EFJ26944
OG0004554		AT3G16760.1, AT3G16760.2	Bradi1g62950.1.p, Bradi1g62950.2.p	GBG69362.1		CAI7756501.1, CAI7830405.1, CAI7830406.1	Mp1g04890.1	jgi|Mesen1_1|6449|ME000033S05739	Pp3c12_16600V3.1.p, Pp3c12_16600V3.2.p, Pp3c12_16600V3.3.p, Pp3c4_12130V3.1.p, Pp3c4_12130V3.2.p, Pp3c4_12130V3.3.p	EFJ06640, EFJ11053
OG0004555		AT4G12620.1, AT4G14700.1	Bradi1g47050.1.p, Bradi1g47050.2.p, Bradi1g47050.3.p, Bradi1g47050.4.p, Bradi1g47050.5.p, Bradi1g47050.6.p, Bradi1g47050.7.p	GBG86491.1	Cre10.g455600_4532.1.p	CAI7864829.1	Mp4g18200.1	jgi|Mesen1_1|8891|ME000535S08202	Pp3c9_1080V3.1.p, Pp3c9_1080V3.2.p	EFJ23163, EFJ25159
OG0004556		AT4G24750.1	Bradi3g47740.1.p	GBG82521.1	Cre13.g602650_4532.1.p, Cre13.g602650_4532.2.p, Cre13.g602650_4532.3.p	CAI7760236.1, CAI7832636.1	Mp2g14910.1	jgi|Mesen1_1|1316|ME000013S00807	Pp3c6_20980V3.1.p, Pp3c6_20980V3.2.p, Pp3c6_20980V3.3.p, Pp3c7_15530V3.1.p, Pp3c7_15530V3.2.p, Pp3c7_15530V3.3.p	EFJ33989, EFJ37497
OG0004557		AT4G22830.1, AT4G22830.2	Bradi4g35470.2.p		Cre12.g555400_4532.1.p, Cre12.g555400_4532.2.p	CAI7867228.1	Mp4g01300.1	jgi|Mesen1_1|5060|ME000252S04175	Pp3c10_11850V3.1.p, Pp3c10_11850V3.2.p, Pp3c10_11850V3.3.p, Pp3c10_11850V3.4.p, Pp3c10_11850V3.5.p, Pp3c10_11850V3.6.p, Pp3c12_9510V3.1.p, Pp3c12_9510V3.2.p	EFJ33719, EFJ37066
OG0004558		AT4G24880.1	Bradi2g03710.1.p		Cre16.g666000_4532.1.p, Cre16.g666000_4532.2.p	CAI7919332.1, CAI7919334.1	Mp3g22590.1	jgi|Mesen1_1|3850|ME000207S02868	Pp3c8_11540V3.1.p, Pp3c8_11540V3.2.p, Pp3c8_11540V3.3.p, Pp3c8_11540V3.4.p, Pp3c8_11540V3.5.p, Pp3c8_11540V3.6.p, Pp3c8_11540V3.7.p, Pp3c8_11540V3.8.p	EFJ17988, EFJ37109
OG0004559		AT4G17100.1, AT4G17100.2	Bradi5g17240.1.p	GBG78557.1	Cre14.g631900_4532.1.p, Cre14.g631900_4532.2.p		Mp5g04160.1, Mp5g04160.2, Mp5g04160.3, Mp5g04160.4, Mp5g04160.5	jgi|Mesen1_1|4927|ME000246S04149	Pp3c14_16100V3.1.p, Pp3c14_16101V3.1.p, Pp3c2_10960V3.1.p, Pp3c2_10960V3.2.p	EFJ09395, EFJ34956
OG0004560		AT4G14790.1, AT5G39840.1	Bradi1g08847.1.p, Bradi1g08847.2.p, Bradi5g12360.1.p, Bradi5g12360.2.p	GBG63209.1	Cre06.g270900_4532.1.p	CAI7794107.1, CAI7906628.1	Mp6g01600.1	jgi|Mesen1_1|9508|ME000637S08951	Pp3c11_24680V3.1.p, Pp3c11_24680V3.2.p	EFJ16330, EFJ17804, EFJ31320, EFJ34279
OG0004561		AT4G24830.1, AT4G24830.2	Bradi4g01920.1.p	GBG66434.1	Cre09.g416050_4532.1.p	CAI7804974.1, CAI7917834.1	Mp6g18190.1	jgi|Mesen1_1|4426|ME000225S03407	Pp3c12_4480V3.1.p, Pp3c12_4480V3.2.p, Pp3c1_33150V3.1.p, Pp3c1_33150V3.2.p, Pp3c1_33150V3.3.p, Pp3c1_33150V3.4.p, Pp3c1_33150V3.5.p	EFJ23665, EFJ34387
OG0004562		AT4G24820.1, AT4G24820.2	Bradi3g47880.1.p, Bradi3g47880.3.p, Bradi5g13800.1.p	GBG85988.1	Cre13.g581450_4532.1.p, Cre13.g581450_4532.2.p	CAI7863746.1	Mp1g10100.1	jgi|Mesen1_1|4248|ME000022S03532	Pp3c10_7470V3.1.p, Pp3c10_7470V3.2.p, Pp3c12_14600V3.1.p, Pp3c12_14600V3.2.p, Pp3c12_14600V3.3.p	EFJ25080, EFJ29963
OG0004563		AT4G16970.1	Bradi3g33537.2.p, Bradi3g33537.3.p	GBG69005.1			Mp3g13710.1		Pp3c24_4600V3.1.p, Pp3c24_4600V3.10.p, Pp3c24_4600V3.11.p, Pp3c24_4600V3.2.p, Pp3c24_4600V3.3.p, Pp3c24_4600V3.4.p, Pp3c24_4600V3.5.p, Pp3c24_4600V3.6.p, Pp3c24_4600V3.7.p, Pp3c24_4600V3.8.p, Pp3c24_4600V3.9.p	EFJ27914, EFJ36750
OG0004564		AT4G19490.1, AT4G19490.2	Bradi5g03600.1.p, Bradi5g03600.3.p, Bradi5g03600.5.p, Bradi5g03600.6.p	GBG64574.1, GBG92586.1, GBG93353.1	Cre02.g087551_4532.1.p	CAI7742304.1, CAI7822161.1	Mp5g09490.1	jgi|Mesen1_1|540|ME001041S10739	Pp3c11_18680V3.1.p, Pp3c11_18680V3.2.p	EFJ26648, EFJ26940
OG0004565		AT4G26550.1, AT5G56020.1	Bradi1g36270.1.p, Bradi1g43140.1.p	GBG86043.1	Cre17.g709250_4532.1.p	CAI7793451.1	Mp7g10250.1, Mp7g10250.2	jgi|Mesen1_1|8526|ME000480S07875	Pp3c20_8540V3.1.p, Pp3c20_8540V3.2.p, Pp3c23_13690V3.1.p, Pp3c23_13690V3.2.p	EFJ09351, EFJ22845, EFJ30799, EFJ35004
OG0004566		AT4G35335.1, AT5G41760.1, AT5G41760.2	Bradi1g23910.1.p, Bradi1g38370.5.p, Bradi3g19338.1.p, Bradi3g19338.2.p	GBG59137.1, GBG84185.1, GBG84186.1, GBG84187.1			Mp8g03710.1		Pp3c5_28860V3.1.p, Pp3c5_28860V3.2.p	EFJ08905, EFJ21377, EFJ23737, EFJ29758
OG0004567		AT4G26670.1, AT5G55510.1	Bradi1g71570.1.p, Bradi1g75380.1.p, Bradi4g06340.1.p, Bradi4g06340.2.p	GBG74990.1	Cre01.g050400_4532.1.p	CAI7783186.1	Mp6g08360.1	jgi|Mesen1_1|8151|ME000438S07249	Pp3c23_11700V3.1.p, Pp3c23_11700V3.2.p, Pp3c24_12690V3.1.p, Pp3c24_12690V3.2.p, Pp3c24_12690V3.3.p	EFJ20443, EFJ28425
OG0004568		AT4G03120.1	Bradi3g09870.1.p	GBG92318.1	Cre09.g401300_4532.1.p, Cre09.g401300_4532.2.p, Cre09.g401300_4532.3.p	CAI7853969.1	Mp1g00410.1, Mp4g05150.1	jgi|Mesen1_1|352|ME000001S02661	Pp3c12_26180V3.1.p, Pp3c12_26180V3.2.p, Pp3c12_26180V3.3.p, Pp3c12_26180V3.4.p, Pp3c12_26180V3.5.p, Pp3c4_170V3.1.p, Pp3c4_170V3.2.p, Pp3c4_170V3.3.p
OG0004569		AT4G19140.1	Bradi5g20570.1.p	GBG77611.1			Mp1g14640.1	jgi|Mesen1_1|5152|ME000255S04120	Pp3c6_11480V3.1.p, Pp3c6_11480V3.10.p, Pp3c6_11480V3.11.p, Pp3c6_11480V3.2.p, Pp3c6_11480V3.3.p, Pp3c6_11480V3.4.p, Pp3c6_11480V3.5.p, Pp3c6_11480V3.6.p, Pp3c6_11480V3.7.p, Pp3c6_11480V3.8.p, Pp3c6_11480V3.9.p	EFJ19376, EFJ21178
OG0004570		AT4G31400.1	Bradi5g14667.1.p	GBG90722.1, GBG90723.1, GBG91684.1, GBG91823.1	Cre12.g542400_4532.1.p	CAI7742945.1, CAI7822736.1	Mp1g16030.1, Mp1g16030.2	jgi|Mesen1_1|7198|ME000371S06284	Pp3c11_11100V3.1.p, Pp3c11_11100V3.2.p, Pp3c11_11100V3.3.p, Pp3c11_11100V3.4.p	EFJ32108, EFJ37737
OG0004571		AT4G03430.1	Bradi3g29980.1.p, Bradi3g29980.2.p	GBG73650.1	Cre14.g633650_4532.1.p, Cre14.g633650_4532.2.p		Mp6g10790.1	jgi|Mesen1_1|8222|ME000442S07492	Pp3c24_11640V3.1.p, Pp3c24_11640V3.2.p, Pp3c24_11640V3.3.p, Pp3c24_11640V3.4.p, Pp3c24_11640V3.5.p, Pp3c8_17590V3.1.p, Pp3c8_17590V3.2.p, Pp3c8_17590V3.3.p	EFJ27774, EFJ37172
OG0004572		AT4G30890.1, AT4G30890.2, AT4G30890.3	Bradi1g18790.5.p, Bradi1g18790.6.p, Bradi1g18794.1.p	GBG66673.1	Cre05.g234850_4532.1.p, Cre05.g234850_4532.2.p, Cre05.g234850_4532.3.p	CAI7876713.1	Mp3g13650.1, MpVg00860.1	jgi|Mesen1_1|10017|ME000723S09372	Pp3c16_4180V3.1.p, Pp3c16_4180V3.2.p	EFJ14252, EFJ20123
OG0004573		AT4G13550.1	Bradi5g15300.1.p, Bradi5g15300.2.p, Bradi5g15300.3.p, Bradi5g15300.5.p	GBG63874.1	Cre01.g002400_4532.1.p, Cre01.g002400_4532.2.p, Cre01.g002400_4532.3.p	CAI7744589.1, CAI7808021.1, CAI7853987.1	Mp8g05610.1	jgi|Mesen1_1|4915|ME000246S04141	Pp3c16_6180V3.1.p, Pp3c16_6180V3.2.p	EFJ24176, EFJ35239
OG0004574		AT4G13720.1	Bradi3g27950.1.p	GBG89497.1	Cre02.g095089_4532.1.p, Cre13.g568950_4532.1.p	CAI7856802.1	Mp2g13530.1, Mp2g13530.2	jgi|Mesen1_1|7257|ME000373S06322, jgi|Mesen1_1|7259|ME000373S06335	Pp3c16_19640V3.1.p, Pp3c16_19640V3.2.p, Pp3c16_19640V3.3.p, Pp3c16_19640V3.4.p, Pp3c16_19640V3.5.p, Pp3c16_19640V3.6.p	EFJ31899, EFJ37958
OG0004575		AT4G28706.1, AT4G28706.2, AT4G28706.3, AT4G28706.4, AT5G43910.1, AT5G43910.2, AT5G43910.3	Bradi3g12760.1.p, Bradi3g28237.1.p	GBG61146.1	Cre01.g045640_4532.1.p	CAI7784613.1, CAI7896828.1	Mp3g14770.1, Mp3g14770.2		Pp3c16_16280V3.1.p, Pp3c16_16280V3.2.p, Pp3c16_16280V3.3.p
OG0004576		AT4G36550.1	Bradi3g52800.1.p, Bradi3g52800.10.p, Bradi3g52800.11.p, Bradi3g52800.12.p, Bradi3g52800.13.p, Bradi3g52800.14.p, Bradi3g52800.15.p, Bradi3g52800.16.p, Bradi3g52800.17.p, Bradi3g52800.2.p, Bradi3g52800.3.p, Bradi3g52800.4.p, Bradi3g52800.5.p, Bradi3g52800.6.p, Bradi3g52800.7.p, Bradi3g52800.8.p, Bradi3g52800.9.p
OG0004577		AT4G28660.1, AT4G28660.2	Bradi1g02550.1.p	GBG73023.1	Cre10.g440450_4532.1.p	CAI7771739.1	Mp2g14630.1	jgi|Mesen1_1|10430|ME000082S09936	Pp3c11_18280V3.1.p, Pp3c11_18280V3.2.p, Pp3c11_18280V3.3.p, Pp3c7_5450V3.1.p, Pp3c7_5450V3.2.p, Pp3c7_5450V3.3.p, Pp3c7_5450V3.4.p, Pp3c7_5450V3.5.p	EFJ20617, EFJ32813
OG0004578		AT4G16210.1	Bradi1g64320.1.p	GBG93071.1		CAI7729676.1, CAI7814390.1	Mp6g09380.1	jgi|Mesen1_1|2653|ME000167S01800	Pp3c23_900V3.1.p, Pp3c23_900V3.2.p, Pp3c23_900V3.3.p, Pp3c23_900V3.4.p, Pp3c23_900V3.5.p, Pp3c8_12460V3.1.p, Pp3c8_12460V3.2.p, Pp3c8_12460V3.3.p	EFJ31055, EFJ34658, EFJ34659
OG0004579		AT4G11980.1	Bradi1g49810.2.p, Bradi1g49900.2.p	GBG80226.1, GBG80227.1		CAI7786639.1	Mp5g10980.1	jgi|Mesen1_1|8170|ME000438S07270	Pp3c15_11750V3.1.p, Pp3c15_11750V3.2.p, Pp3c15_11750V3.3.p, Pp3c15_11750V3.4.p, Pp3c15_11750V3.5.p, Pp3c15_11750V3.6.p, Pp3c15_11750V3.7.p, Pp3c15_11750V3.8.p	EFJ05825, EFJ23612
OG0004580		AT4G25230.1, AT4G25230.2, AT5G51450.1, AT5G51450.2	Bradi1g27710.1.p	GBG70003.1	Cre05.g231050_4532.1.p		Mp5g03940.1, Mp5g03940.2	jgi|Mesen1_1|7451|ME000389S06791	Pp3c13_9770V3.1.p, Pp3c13_9770V3.2.p, Pp3c13_9770V3.3.p, Pp3c3_10340V3.1.p, Pp3c3_10340V3.2.p, Pp3c3_10340V3.3.p	EFJ09982, EFJ12065
OG0004581		AT4G25080.1, AT4G25080.2, AT4G25080.3, AT4G25080.4, AT4G25080.5	Bradi1g50040.1.p, Bradi1g50040.2.p	GBG49008.1, GBG81403.1	Cre12.g498550_4532.1.p, Cre12.g498550_4532.2.p	CAI7790597.1	Mp4g09340.1	jgi|Mesen1_1|3818|ME000207S02823	Pp3c12_24890V3.1.p, Pp3c12_24890V3.2.p	EFJ20464, EFJ28445
OG0004582		AT4G17620.1, AT4G17620.2, AT4G17620.3	Bradi2g26530.1.p, Bradi2g26530.2.p, Bradi2g26530.3.p	GBG89133.1, GBG89134.1	Cre07.g338400_4532.1.p	CAI7803721.1, CAI7916372.1	Mp7g04970.1	jgi|Mesen1_1|8690|ME000517S08003	Pp3c10_5020V3.1.p, Pp3c10_5020V3.2.p, Pp3c10_5020V3.3.p	EFJ07661, EFJ07717
OG0004583		AT4G25910.1, AT5G49940.1, AT5G49940.2	Bradi1g33700.1.p, Bradi4g23870.1.p, Bradi4g41260.1.p	GBG68740.1	Cre18.g748447_4532.1.p	CAI7775210.1	Mp1g13370.1	jgi|Mesen1_1|7241|ME000373S06309	Pp3c14_19650V3.1.p, Pp3c14_19650V3.2.p, Pp3c14_19650V3.3.p, Pp3c14_19650V3.4.p	EFJ04406, EFJ20781, EFJ32646
OG0004584		AT4G15930.1	Bradi2g09137.1.p	GBG65699.1, GBG65700.1, GBG92443.1	Cre03.g181150_4532.1.p, Cre03.g181150_4532.2.p, Cre03.g181150_4532.3.p, Cre03.g187200_4532.1.p	CAI7799530.1	Mp5g18360.1		Pp3c20_3493V3.1.p, Pp3c20_3493V3.2.p, Pp3c20_3493V3.3.p, Pp3c23_21620V3.1.p, Pp3c23_21620V3.2.p	EFJ06422, EFJ08767
OG0004585		AT4G21800.1, AT4G21800.2	Bradi4g36230.1.p	GBG87021.1	Cre06.g267150_4532.1.p	CAI7856396.1	Mp4g02690.1, Mp4g02690.2	jgi|Mesen1_1|10297|ME000079S09716	Pp3c8_16870V3.1.p, Pp3c8_16870V3.2.p, Pp3c8_16870V3.3.p, Pp3c8_16870V3.4.p, Pp3c8_16870V3.5.p, Pp3c8_16870V3.6.p, Pp3c8_16870V3.7.p	EFJ13155, EFJ14174
OG0004586		AT4G04860.1, AT4G21810.1	Bradi1g01290.1.p	GBG88812.1	Cre15.g636400_4532.1.p	CAI7862307.1	Mp6g21000.1	jgi|Mesen1_1|9152|ME000587S08645	Pp3c17_23050V3.1.p, Pp3c17_23050V3.2.p, Pp3c2_660V3.1.p, Pp3c2_660V3.2.p, Pp3c2_660V3.3.p, Pp3c2_660V3.4.p, Pp3c2_660V3.5.p, Pp3c2_660V3.6.p	EFJ25138, EFJ29912
OG0004587		AT4G29830.1	Bradi4g10930.1.p	GBG92059.1	Cre11.g468377_4532.1.p, Cre11.g468377_4532.2.p	CAI7744066.1, CAI7823653.1, CAI7874489.1, CAI7876670.1	Mp1g17120.1	jgi|Mesen1_1|5044|ME000025S04446	Pp3c2_28090V3.1.p, Pp3c2_28090V3.2.p, Pp3c2_28090V3.3.p, Pp3c2_28110V3.1.p, Pp3c2_28110V3.2.p	EFJ07215, EFJ07924
OG0004588		AT4G24440.1, AT4G24440.2	Bradi2g39377.2.p, Bradi2g61955.1.p		Cre10.g424150_4532.1.p, Cre10.g424150_4532.2.p	CAI7838672.1	Mp7g19000.1, Mp8g03150.1	jgi|Mesen1_1|7872|ME000042S07315	Pp3c15_13540V3.1.p, Pp3c15_13540V3.2.p, Pp3c15_13540V3.3.p, Pp3c15_13540V3.4.p, Pp3c15_13540V3.5.p, Pp3c9_10830V3.1.p, Pp3c9_10830V3.2.p	EFJ21211
OG0004589		AT4G05000.1, AT4G05000.2, AT4G21560.1, AT4G21560.2, AT4G21560.3	Bradi2g51800.6.p	GBG91065.1	Cre16.g678100_4532.1.p, Cre16.g678100_4532.2.p	CAI7788736.1	Mp8g04540.1	jgi|Mesen1_1|9523|ME000637S08966	Pp3c14_20060V3.1.p, Pp3c14_20060V3.2.p, Pp3c17_18750V3.1.p, Pp3c17_18750V3.2.p	EFJ26622, EFJ26919
OG0004590		AT4G33140.1	Bradi1g46740.1.p		Cre16.g661550_4532.1.p, Cre16.g661550_4532.2.p	CAI7908374.1	Mp2g24880.1	jgi|Mesen1_1|7187|ME000037S06546	Pp3c5_26930V3.1.p, Pp3c5_26930V3.2.p, Pp3c5_26930V3.3.p, Pp3c5_26930V3.4.p, Pp3c5_26930V3.5.p, Pp3c5_26930V3.6.p, Pp3c5_26930V3.7.p, Pp3c5_26930V3.8.p, Pp3c5_26930V3.9.p, Pp3c6_3390V3.1.p, Pp3c6_3390V3.2.p
OG0004591		AT4G39820.1	Bradi3g45535.1.p	GBG82201.1		CAI7802348.1, CAI7915226.1	Mp7g18580.1	jgi|Mesen1_1|5132|ME000255S04106	Pp3c19_5060V3.1.p, Pp3c19_5060V3.2.p, Pp3c19_5060V3.3.p, Pp3c19_5060V3.4.p, Pp3c22_3810V3.1.p, Pp3c22_3810V3.2.p, Pp3c22_3810V3.3.p, Pp3c22_3810V3.4.p, Pp3c22_3810V3.5.p	EFJ21774, EFJ34157
OG0004592		AT4G11720.1	Bradi4g35730.2.p	GBG71735.1, GBG74789.1, GBG80650.1	Cre16.g674852_4532.1.p	CAI7756073.1, CAI7830183.1	Mp4g01100.1, Mp4g01100.2, Mp6g02790.1, MpVg00525.1, MpVg00525.2	jgi|Mesen1_1|8178|ME000044S07452, jgi|Mesen1_1|8179|ME000044S07453, jgi|Mesen1_1|8180|ME000044S07450	Pp3c25_15230V3.1.p	EFJ27200
OG0004593		AT4G16710.1, AT4G16710.2	Bradi2g38000.1.p, Bradi3g43170.1.p, Bradi3g43170.2.p, Bradi3g43170.3.p, Bradi3g43170.5.p	GBG59044.1	Cre13.g585850_4532.1.p	CAI7792610.1	Mp8g07090.1		Pp3c11_4930V3.1.p, Pp3c11_4930V3.2.p, Pp3c11_4930V3.3.p, Pp3c11_4930V3.4.p, Pp3c11_4930V3.5.p	EFJ06829, EFJ21895
OG0004594		AT4G38090.1, AT4G38090.2, AT4G38090.3, AT4G38090.4	Bradi3g38380.1.p, Bradi3g38380.3.p		Cre10.g448800_4532.1.p, Cre10.g448800_4532.2.p	CAI7906375.1			Pp3c7_18820V3.1.p, Pp3c7_18820V3.2.p, Pp3c7_18820V3.3.p	EFJ09493, EFJ14442, EFJ18557, EFJ36498, EFJ36500, EFJ36501
OG0004595		AT4G26780.1, AT5G55200.1	Bradi3g22430.1.p, Bradi3g22430.3.p, Bradi4g27270.1.p, Bradi4g27270.4.p	GBG68630.1	Cre08.g370450_4532.1.p	CAI7763473.1, CAI7829464.1	Mp7g19490.1	jgi|Mesen1_1|8238|ME000443S07387	Pp3c16_8190V3.1.p, Pp3c16_8190V3.2.p, Pp3c22_1060V3.1.p, Pp3c22_1060V3.2.p	EFJ32095, EFJ37751
OG0004596		AT4G16570.1	Bradi1g52270.1.p	GBG64291.1	Cre02.g141626_4532.1.p, Cre02.g141626_4532.2.p		Mp2g07040.1	jgi|Mesen1_1|3786|ME000206S02968	Pp3c6_22100V3.1.p, Pp3c6_22100V3.2.p, Pp3c6_22100V3.3.p	EFJ06477, EFJ08710, EFJ10209, EFJ10211, EFJ10213, EFJ12494, EFJ12496, EFJ12580
OG0004597	106	AT4G24530.1, AT5G65470.1	Bradi3g04480.2.p, Bradi4g30070.1.p, Bradi4g30070.3.p, Bradi4g30070.4.p	GBG67936.1		CAI7822414.1, CAI7855301.1	Mp1g25510.1	jgi|Mesen1_1|10561|ME000843S10066, jgi|Mesen1_1|635|ME000108S_10800	Pp3c25_850V3.1.p, Pp3c25_850V3.2.p, Pp3c25_850V3.3.p, Pp3c25_850V3.4.p	EFJ31861, EFJ37997
OG0004598		AT4G21530.1	Bradi3g60190.1.p, Bradi3g60190.2.p, Bradi3g60190.3.p	GBG90547.1	Cre12.g556650_4532.1.p	CAI7825533.1	Mp6g18880.1, Mp6g18880.2, Mp6g18880.3, Mp6g18880.4	jgi|Mesen1_1|9427|ME000618S08823	Pp3c19_17530V3.1.p, Pp3c19_17530V3.2.p, Pp3c19_17530V3.3.p, Pp3c19_17530V3.4.p, Pp3c19_17530V3.5.p	EFJ30527
OG0004599		AT5G48520.1	Bradi1g47080.10.p, Bradi1g47080.2.p, Bradi1g47080.9.p, Bradi1g55160.1.p, Bradi1g55160.2.p	GBG81707.1		CAI7742312.1	Mp4g01770.1, Mp4g01770.2	jgi|Mesen1_1|4890|ME000244S04068, jgi|Mesen1_1|4892|ME000244S04069	Pp3c20_5680V3.1.p, Pp3c20_5680V3.2.p, Pp3c20_5680V3.3.p	EFJ12334, EFJ14972, EFJ38249
OG0004600		AT5G61850.1	Bradi5g20340.1.p	GBG66408.1			Mp1g02860.1		Pp3c13_8760V3.1.p, Pp3c13_8760V3.2.p, Pp3c13_8760V3.3.p, Pp3c13_8760V3.4.p, Pp3c3_11670V3.1.p, Pp3c3_11670V3.2.p, Pp3c3_11670V3.3.p, Pp3c3_11670V3.4.p, Pp3c3_11670V3.5.p, Pp3c3_11670V3.6.p, Pp3c3_11670V3.7.p	EFJ20684, EFJ32741, EFJ32742
OG0004601		AT5G11980.1	Bradi4g05710.1.p	GBG81990.1	Cre10.g439650_4532.1.p	CAI7792056.1, CAI7904761.1	Mp4g05520.1	jgi|Mesen1_1|8805|ME000053S08210	Pp3c10_11790V3.1.p, Pp3c10_11790V3.2.p, Pp3c10_11790V3.3.p, Pp3c10_11790V3.4.p, Pp3c2_14420V3.1.p, Pp3c2_14420V3.2.p, Pp3c2_14420V3.3.p, Pp3c2_14420V3.4.p	EFJ31083, EFJ34632
OG0004602		AT5G08270.1, AT5G23200.1	Bradi3g49580.1.p, Bradi3g49580.3.p	GBG70448.1	Cre02.g086076_4532.1.p, Cre02.g086076_4532.2.p, Cre02.g086076_4532.3.p, Cre02.g086076_4532.4.p, Cre02.g086076_4532.5.p	CAI7761989.1	Mp2g22180.1	jgi|Mesen1_1|2042|ME000149S01041	Pp3c10_5850V3.1.p, Pp3c10_5850V3.2.p, Pp3c10_5850V3.3.p	EFJ33949, EFJ37458
OG0004603		AT5G08290.1	Bradi2g20240.1.p, Bradi2g61080.1.p, Bradi2g62110.1.p, Bradi5g26965.1.p, Bradi5g26972.1.p, Bradi5g26987.1.p	GBG83828.1	Cre01.g055416_4532.1.p, Cre01.g055416_4532.2.p	CAI7784422.1	Mp2g16100.1	jgi|Mesen1_1|828|ME000111S10975, jgi|Mesen1_1|830|ME000111S10976	Pp3c10_13070V3.1.p, Pp3c10_13070V3.2.p	EFJ33679, EFJ37031
OG0004604		AT5G11900.1	Bradi2g05940.1.p, Bradi2g05940.2.p	GBG74016.1	Cre07.g353550_4532.1.p	CAI7834099.1	Mp6g08730.1	jgi|Mesen1_1|4369|ME000221S03488	Pp3c10_12320V3.1.p, Pp3c10_12320V3.2.p, Pp3c10_12320V3.3.p, Pp3c12_14030V3.1.p, Pp3c12_14030V3.2.p, Pp3c12_14030V3.3.p	EFJ11825, EFJ22673, EFJ24156, EFJ35219
OG0004605		AT5G44370.1	Bradi3g54780.3.p, Bradi3g54780.4.p, Bradi4g41100.6.p, Bradi4g41100.7.p, Bradi4g41100.8.p, Bradi4g41100.9.p	GBG61257.1	Cre09.g399141_4532.1.p	CAI7768178.1, CAI7770412.1, CAI7851331.1	Mp6g19900.1	jgi|Mesen1_1|2450|ME000158S01644	Pp3c12_3180V3.1.p, Pp3c12_3180V3.2.p	EFJ24894, EFJ30240
OG0004606		AT5G57960.1	Bradi4g14850.1.p, Bradi4g14850.2.p, Bradi4g14850.3.p	GBG91655.1, GBG93184.1	Cre16.g665650_4532.1.p, Cre16.g665650_4532.2.p	CAI7780409.1, CAI7849432.1	Mp8g01100.1	jgi|Mesen1_1|10419|ME000818S09894, jgi|Mesen1_1|227|ME1141401C07594, jgi|Mesen1_1|3429|ME001927S02639	Pp3c26_340V3.1.p, Pp3c26_340V3.2.p	EFJ08687, EFJ36690
OG0004607		AT5G07920.1, AT5G63770.1, AT5G63770.2	Bradi4g03750.10.p, Bradi4g03750.3.p, Bradi4g03750.4.p, Bradi4g03750.5.p, Bradi4g03750.6.p, Bradi4g03750.7.p, Bradi4g03750.8.p, Bradi4g03750.9.p, Bradi4g40090.1.p	GBG88203.1		CAI7879502.1	Mp2g09940.1	jgi|Mesen1_1|9401|ME000614S08655		EFJ24860, EFJ30273
OG0004608		AT5G58220.1, AT5G58220.2, AT5G58220.3	Bradi1g60700.1.p, Bradi1g60700.2.p, Bradi1g60700.3.p	GBG80222.1	Cre17.g735950_4532.1.p	CAI7744301.1	Mp4g21780.1	jgi|Mesen1_1|10977|ME000096S10550	Pp3c4_10360V3.1.p, Pp3c4_10360V3.2.p, Pp3c4_10360V3.3.p	EFJ14861, EFJ18000, EFJ37975, EFJ38358
OG0004609		AT5G08160.1, AT5G08160.2	Bradi4g08560.1.p, Bradi4g08560.3.p, Bradi4g29220.1.p, Bradi4g29220.2.p	GBG85161.1	Cre09.g396102_4532.1.p, Cre09.g396102_4532.2.p	CAI7806725.1, CAI7919587.1	Mp8g04770.1	jgi|Mesen1_1|4116|ME000216S03371	Pp3c15_12440V3.1.p, Pp3c15_12440V3.2.p, Pp3c15_12440V3.3.p	EFJ07707, EFJ07762
OG0004610		AT5G17530.1, AT5G17530.2, AT5G17530.3	Bradi1g28790.1.p, Bradi1g28790.2.p, Bradi1g28790.7.p, Bradi1g28790.8.p		Cre03.g144707_4532.1.p	CAI7747358.1, CAI7769282.1	Mp4g11210.1	jgi|Mesen1_1|621|ME000108S10780	Pp3c20_2120V3.1.p, Pp3c20_2120V3.2.p, Pp3c20_2120V3.3.p, Pp3c20_2120V3.4.p	EFJ15375, EFJ24972
OG0004611		AT5G08110.1	Bradi1g21914.1.p, Bradi1g21914.3.p, Bradi1g21914.4.p, Bradi1g21914.5.p, Bradi3g01240.1.p	GBG90630.1	Cre03.g187700_4532.1.p, Cre03.g187700_4532.2.p	CAI7755094.1, CAI7833261.1		jgi|Mesen1_1|200|ME1138333C07639, jgi|Mesen1_1|9166|ME000591S08489	Pp3c5_22230V3.1.p, Pp3c5_22230V3.2.p, Pp3c5_22230V3.3.p	EFJ10397, EFJ19701
OG0004612		AT5G35460.1	Bradi2g42030.1.p	GBG60918.1	Cre03.g207351_4532.1.p	CAI7875450.1	Mp1g25170.1, Mp1g25170.2	jgi|Mesen1_1|4799|ME000243S03976	Pp3c2_27340V3.1.p, Pp3c2_27340V3.2.p, Pp3c2_27340V3.3.p, Pp3c2_27340V3.4.p, Pp3c3_9180V3.1.p, Pp3c3_9180V3.2.p	EFJ13134, EFJ14150, EFJ19386, EFJ21163
OG0004613		AT5G10630.1, AT5G10630.2	Bradi5g26197.1.p	GBG72093.1	Cre13.g565750_4532.1.p, Cre13.g565750_4532.2.p, Cre13.g565750_4532.3.p, Cre13.g565750_4532.4.p	CAI7760740.1, CAI7833584.1	Mp4g00870.1, Mp4g00870.2	jgi|Mesen1_1|8564|ME000493S07920	Pp3c5_28870V3.1.p, Pp3c5_28870V3.2.p, Pp3c5_28870V3.3.p	EFJ27220, EFJ33439
OG0004614		AT5G04260.1, AT5G06690.1, AT5G06690.2	Bradi3g55530.1.p, Bradi3g55530.4.p, Bradi3g57470.1.p			CAI7885962.1	Mp5g19290.1, Mp5g20740.1	jgi|Mesen1_1|5842|ME000298S05113	Pp3c3_24530V3.1.p, Pp3c3_24530V3.2.p, Pp3c3_24530V3.3.p, Pp3c3_24530V3.4.p, Pp3c4_20740V3.1.p, Pp3c4_20740V3.2.p	EFJ11786, EFJ13333
OG0004615		AT5G48830.1, AT5G48830.2	Bradi4g12940.1.p	GBG81271.1		CAI7730301.1, CAI7814870.1, CAI7887407.1	Mp6g06800.1	jgi|Mesen1_1|380|ME000010S_10838	Pp3c24_4300V3.1.p, Pp3c24_4300V3.2.p, Pp3c24_4300V3.3.p, Pp3c24_4300V3.4.p, Pp3c24_4300V3.5.p, Pp3c24_4300V3.6.p, Pp3c24_4300V3.7.p	EFJ20386, EFJ28371
OG0004616		AT5G60540.1	Bradi1g72950.1.p, Bradi1g72950.2.p, Bradi3g02840.1.p, Bradi3g02840.2.p, Bradi3g02840.3.p	GBG62540.1	Cre03.g167051_4532.1.p	CAI7835764.1	Mp8g05750.1, Mp8g05750.2	jgi|Mesen1_1|4548|ME000232S03806	Pp3c18_20140V3.1.p, Pp3c18_20140V3.2.p, Pp3c19_5510V3.1.p, Pp3c19_5510V3.2.p	EFJ33956, EFJ37464
OG0004617		AT5G45360.1	Bradi1g34820.1.p, Bradi1g34820.2.p, Bradi3g52000.4.p	GBG70264.1, GBG88284.1	Cre01.g021200_4532.1.p	CAI7746066.1, CAI7882940.1	Mp3g00550.1, Mp3g16200.1, Mp3g16200.2	jgi|Mesen1_1|1059|ME000123S00229, jgi|Mesen1_1|4314|ME000022S03605	Pp3c9_17990V3.1.p, Pp3c9_17990V3.2.p	EFJ21860, EFJ34242
OG0004618		AT5G02280.1	Bradi1g54911.3.p, Bradi1g56290.1.p	GBG80405.1	Cre02.g077500_4532.1.p	CAI7858588.1	Mp2g02240.1	jgi|Mesen1_1|10439|ME000082S09939	Pp3c15_20530V3.1.p, Pp3c15_20530V3.2.p, Pp3c15_20530V3.3.p, Pp3c15_20530V3.4.p, Pp3c15_20530V3.5.p, Pp3c9_17970V3.1.p, Pp3c9_17970V3.2.p, Pp3c9_17970V3.3.p	EFJ12686, EFJ13844
OG0004619		AT5G54390.1	Bradi3g54660.1.p, Bradi3g54660.3.p	GBG60096.1		CAI7764512.1, CAI7770109.1, CAI7798892.1, CAI7911457.1	Mp7g09460.1	jgi|Mesen1_1|4484|ME000228S03438	Pp3c13_15690V3.1.p, Pp3c13_15690V3.2.p, Pp3c13_15690V3.3.p, Pp3c13_15690V3.4.p, Pp3c3_21240V3.1.p, Pp3c3_21240V3.2.p	EFJ05994, EFJ19025
OG0004620		AT5G26360.1	Bradi1g39090.1.p, Bradi1g39090.4.p	GBG59094.1, GBG77690.1	Cre10.g443250_4532.1.p, Cre10.g443250_4532.2.p	CAI7753807.1	Mp7g14360.1	jgi|Mesen1_1|6004|ME000306S05269	Pp3c10_13240V3.1.p, Pp3c10_13240V3.2.p, Pp3c12_7550V3.1.p, Pp3c12_7550V3.2.p, Pp3c12_7550V3.3.p, Pp3c4_19980V3.1.p	EFJ13180, EFJ24455
OG0004621		AT5G61410.1, AT5G61410.2	Bradi1g73770.1.p	GBG69155.1	Cre12.g511900_4532.1.p, Cre12.g511900_4532.2.p	CAI7923155.1	Mp6g10960.1	jgi|Mesen1_1|3112|ME000184S02180	Pp3c11_3710V3.1.p, Pp3c11_3710V3.2.p, Pp3c1_8270V3.1.p, Pp3c1_8270V3.2.p, Pp3c7_23810V3.1.p, Pp3c7_23810V3.2.p, Pp3c7_23810V3.3.p	EFJ18403, EFJ22123
OG0004622		AT5G39410.1	Bradi1g22660.1.p		Cre06.g277100_4532.1.p, Cre06.g277100_4532.2.p, Cre16.g678325_4532.1.p	CAI7828245.1, CAI7902510.1	Mp1g25030.1	jgi|Mesen1_1|9162|ME000591S08484	Pp3c2_35640V3.1.p, Pp3c2_35640V3.2.p, Pp3c7_23970V3.1.p, Pp3c7_23970V3.2.p, Pp3c7_23970V3.3.p	EFJ27579, EFJ27580, EFJ37364, EFJ37365
OG0004623		AT5G21930.1, AT5G21930.2, AT5G21930.3	Bradi1g72790.1.p, Bradi1g72790.11.p, Bradi1g72790.2.p, Bradi1g72790.3.p, Bradi1g72790.4.p, Bradi1g72790.5.p, Bradi1g72790.6.p, Bradi1g72790.7.p, Bradi1g72790.8.p, Bradi1g72790.9.p				Mp8g15930.1		Pp3c16_16360V3.1.p, Pp3c16_16360V3.2.p	EFJ24140, EFJ35201
OG0004624		AT5G40610.1	Bradi2g62020.1.p, Bradi2g62020.3.p, Bradi2g62020.4.p		Cre01.g053000_4532.1.p, Cre01.g053000_4532.2.p, Cre01.g053150_4532.1.p		Mp7g05390.1, Mp7g05390.2, Mp7g05390.3, Mp7g05390.4		Pp3c15_11110V3.1.p, Pp3c15_11110V3.2.p, Pp3c15_11110V3.3.p, Pp3c15_11110V3.4.p, Pp3c15_11110V3.5.p	EFJ07277, EFJ07835
OG0004625		AT5G10480.1, AT5G10480.2, AT5G10480.3	Bradi2g03320.1.p, Bradi2g03320.2.p, Bradi2g03330.1.p, Bradi2g62370.2.p, Bradi2g62370.3.p, Bradi2g62370.4.p		Cre03.g167924_4532.1.p	CAI7743607.1, CAI7823265.1	Mp6g04150.1		Pp3c17_11060V3.1.p, Pp3c2_13410V3.1.p, Pp3c2_13410V3.2.p	EFJ11872, EFJ13413
OG0004626		AT5G46280.1	Bradi2g22360.1.p, Bradi2g22360.2.p, Bradi2g22360.4.p, Bradi2g22360.5.p, Bradi2g22360.8.p	GBG85673.1	Cre06.g295700_4532.1.p, Cre06.g295700_4532.2.p	CAI7771173.1, CAI7775046.1, CAI7844763.1	Mp1g17650.1	jgi|Mesen1_1|7124|ME000369S06456	Pp3c20_6190V3.1.p, Pp3c20_6190V3.2.p	EFJ25061, EFJ29981
OG0004627		AT5G57020.1	Bradi2g47830.1.p	GBG75737.1	Cre06.g251100_4532.1.p, Cre06.g251100_4532.2.p, Cre06.g251100_4532.3.p, Cre06.g251100_4532.4.p, Cre06.g251100_4532.5.p	CAI7809655.1	Mp8g14830.1, Mp8g14830.2	jgi|Mesen1_1|8904|ME000537S08297	Pp3c13_1280V3.1.p, Pp3c13_1300V3.1.p, Pp3c3_270V3.1.p, Pp3c3_270V3.2.p	EFJ08422, EFJ15161
OG0004628		AT5G57030.1	Bradi2g41890.1.p	GBG80741.1	Cre06.g267600_4532.1.p	CAI7875965.1	Mp7g05820.1, Mp7g05820.2	jgi|Mesen1_1|10296|ME000079S09720	Pp3c11_14590V3.1.p, Pp3c11_14590V3.2.p, Pp3c11_14590V3.3.p, Pp3c7_15320V3.1.p, Pp3c7_15320V3.2.p, Pp3c7_15320V3.3.p, Pp3c7_15320V3.4.p, Pp3c7_15320V3.5.p	EFJ08120, EFJ24566
OG0004629		AT5G49930.1	Bradi4g04650.1.p, Bradi4g04650.3.p, Bradi4g04650.4.p, Bradi4g04650.5.p, Bradi4g04650.6.p	GBG89511.1	Cre17.g734961_4532.1.p	CAI7891291.1	Mp1g00940.1	jgi|Mesen1_1|2853|ME000174S02111	Pp3c6_29680V3.1.p, Pp3c6_29680V3.2.p	EFJ31247, EFJ34355, EFJ34356, EFJ34750, EFJ34751
OG0004630		AT5G62420.1					Mp3g15120.1		Pp3c11_12210V3.1.p, Pp3c1_14540V3.1.p, Pp3c1_14540V3.2.p, Pp3c1_14540V3.3.p, Pp3c1_14540V3.4.p, Pp3c1_14540V3.5.p	EFJ04306, EFJ10067, EFJ10881, EFJ18439, EFJ25928, EFJ30658, EFJ34923, EFJ36200, EFJ36202, EFJ36605
OG0004631		AT5G08340.1, AT5G08340.2, AT5G23330.1	Bradi1g05116.3.p, Bradi1g05116.4.p, Bradi1g05116.6.p		Cre13.g607600_4532.1.p, Cre13.g607600_4532.2.p	CAI7812905.1	Mp1g13340.1	jgi|Mesen1_1|6993|ME000365S06131	Pp3c14_5150V3.1.p, Pp3c14_5150V3.2.p, Pp3c5_28930V3.1.p, Pp3c5_28930V3.2.p, Pp3c5_28930V3.3.p	EFJ21383, EFJ23743
OG0004632		AT5G42150.1	Bradi5g04550.1.p	GBG62072.1	Cre07.g319100_4532.1.p, Cre07.g319100_4532.2.p	CAI7772867.1, CAI7772889.1, CAI7801897.1	Mp4g19640.1	jgi|Mesen1_1|4818|ME000243S04000, jgi|Mesen1_1|4819|ME000243S04001, jgi|Mesen1_1|8392|ME000468S07828	Pp3c19_15500V3.1.p, Pp3c19_15500V3.2.p, Pp3c22_13980V3.1.p, Pp3c22_13980V3.2.p	EFJ05826, EFJ23495
OG0004633		AT5G19400.1, AT5G19400.2, AT5G19400.3	Bradi3g20200.3.p	GBG59469.1	Cre16.g648750_4532.1.p		Mp8g12080.1	jgi|Mesen1_1|2894|ME000175S02050	Pp3c11_18290V3.1.p, Pp3c11_18290V3.2.p, Pp3c11_18290V3.3.p, Pp3c11_18290V3.4.p, Pp3c11_18290V3.5.p, Pp3c7_5420V3.1.p, Pp3c7_5420V3.2.p, Pp3c7_5420V3.3.p, Pp3c7_5420V3.4.p	EFJ29312
OG0004634		AT5G13480.1, AT5G13480.2	Bradi2g60817.1.p, Bradi3g55373.1.p	GBG73457.1, GBG76608.1	Cre06.g251951_4532.1.p	CAI7784954.1, CAI7897244.1	Mp1g01360.1	jgi|Mesen1_1|9286|ME000060S08716	Pp3c16_16500V3.1.p, Pp3c16_16500V3.2.p, Pp3c16_16500V3.3.p, Pp3c16_16500V3.4.p	EFJ21709, EFJ33272, EFJ33861
OG0004635		AT5G16850.1	Bradi1g43520.1.p	GBG64655.1, GBG64659.1	Cre04.g213652_4532.1.p, Cre04.g213652_4532.2.p, Cre04.g213652_4532.3.p	CAI7789804.1, CAI7789806.1, CAI7876579.1	Mp7g13290.1, Mp7g13290.2	jgi|Mesen1_1|9098|ME000058S08593, jgi|Mesen1_1|9099|ME000058S08592	Pp3c1_42700V3.1.p, Pp3c1_42700V3.2.p, Pp3c1_42700V3.3.p, Pp3c1_42700V3.4.p
OG0004636		AT5G51740.1	Bradi1g22126.1.p, Bradi1g60335.1.p, Bradi3g59980.1.p, Bradi3g59988.1.p, Bradi3g59992.1.p, Bradi3g59996.2.p	GBG67294.1	Cre06.g306650_4532.1.p, Cre06.g306650_4532.2.p	CAI7892472.1	Mp8g16880.1	jgi|Mesen1_1|2622|ME000166S01747	Pp3c23_3440V3.1.p, Pp3c23_3440V3.2.p, Pp3c23_3440V3.3.p	EFJ18322, EFJ22038
OG0004637		AT5G63460.1, AT5G63460.2, AT5G63460.3, AT5G63460.4	Bradi4g19110.1.p	GBG78733.1, GBG78734.1, GBG82803.1	Cre02.g097334_4532.1.p		Mp3g23880.1, Mp3g23880.2	jgi|Mesen1_1|8608|ME000050S08025	Pp3c8_10310V3.1.p, Pp3c8_10310V3.2.p, Pp3c8_10310V3.3.p, Pp3c8_10310V3.4.p	EFJ06658, EFJ11126
OG0004638		AT5G13800.1, AT5G13800.2	Bradi1g35780.1.p, Bradi1g35780.2.p, Bradi1g35780.3.p, Bradi1g35780.4.p, Bradi1g35780.7.p, Bradi1g35780.8.p		Cre12.g514700_4532.1.p, Cre12.g514700_4532.2.p, Cre12.g514700_4532.3.p, Cre12.g514700_4532.4.p	CAI7759425.1		jgi|Mesen1_1|4418|ME000225S03401	Pp3c25_9360V3.1.p, Pp3c25_9360V3.2.p, Pp3c25_9360V3.3.p, Pp3c25_9360V3.4.p
OG0004639		AT5G13710.1, AT5G13710.2	Bradi1g54305.3.p, Bradi1g54305.4.p, Bradi1g54305.5.p, Bradi3g53987.3.p, Bradi3g53987.4.p	GBG71920.1		CAI7728807.1, CAI7813985.1	Mp3g04450.1	jgi|Mesen1_1|9869|ME000070S09157	Pp3c14_10470V3.1.p, Pp3c14_10470V3.2.p, Pp3c14_10470V3.3.p, Pp3c14_10470V3.4.p	EFJ28466, EFJ30354
OG0004640		AT5G13700.1	Bradi3g20677.1.p, Bradi3g20677.3.p, Bradi3g25580.1.p, Bradi3g25580.4.p, Bradi3g25580.5.p, Bradi3g25580.6.p				Mp2g18520.1, Mp3g07160.1, Mp7g01430.1		Pp3c19_16810V3.1.p, Pp3c19_16810V3.2.p	EFJ12450, EFJ12451, EFJ17625, EFJ29090, EFJ34103, EFJ34104
OG0004641		AT5G18700.1	Bradi2g09370.1.p	GBG84170.1	Cre14.g612000_4532.1.p, Cre14.g612000_4532.2.p, Cre14.g612000_4532.3.p, Cre14.g612000_4532.4.p	CAI7852239.1	Mp2g22810.1	jgi|Mesen1_1|8674|ME000508S08051	Pp3c14_3850V3.1.p, Pp3c14_3850V3.2.p, Pp3c2_16690V3.1.p, Pp3c2_16690V3.2.p, Pp3c2_16690V3.3.p, Pp3c2_16690V3.4.p	EFJ15378, EFJ24969
OG0004642		AT5G23110.1	Bradi5g26017.1.p, Bradi5g26017.2.p, Bradi5g26017.3.p, Bradi5g26017.4.p		Cre01.g044850_4532.1.p, Cre01.g044850_4532.2.p	CAI7854785.1	Mp2g18230.1, Mp5g01480.1, MpVg00530.1	jgi|Mesen1_1|1679|ME000137S00588, jgi|Mesen1_1|6510|ME000332S05518	Pp3c9_15860V3.1.p, Pp3c9_15860V3.2.p, Pp3c9_15860V3.3.p	EFJ10566, EFJ19830
OG0004643		AT5G23120.1	Bradi1g29500.2.p, Bradi1g29500.3.p, Bradi1g29500.4.p	GBG72189.1	Cre06.g273700_4532.1.p, Cre06.g273700_4532.2.p	CAI7863469.1	Mp4g23900.1	jgi|Mesen1_1|4055|ME000213S03080	Pp3c15_7930V3.1.p, Pp3c15_7930V3.2.p, Pp3c15_7930V3.3.p, Pp3c15_7930V3.4.p, Pp3c9_10350V3.1.p, Pp3c9_10350V3.2.p	EFJ16838, EFJ32157
OG0004644		AT5G10010.1	Bradi5g24895.1.p, Bradi5g24902.2.p	GBG65063.1, GBG91762.1		CAI7893488.1	Mp4g19620.1	jgi|Mesen1_1|10210|ME000077S09540	Pp3c15_14660V3.1.p, Pp3c15_14660V3.2.p, Pp3c15_14660V3.3.p, Pp3c15_14660V3.4.p, Pp3c15_14660V3.5.p, Pp3c15_14660V3.6.p, Pp3c9_21820V3.1.p, Pp3c9_21820V3.2.p	EFJ31497, EFJ38652
OG0004645		AT5G13420.1	Bradi2g59370.1.p, Bradi2g59370.2.p, Bradi2g59370.3.p	GBG65569.1		CAI7810921.1, CAI7924192.1	Mp5g12330.1, Mp5g12340.1, Mp5g12350.1		Pp3c26_4790V3.1.p, Pp3c26_4790V3.2.p, Pp3c26_4790V3.3.p, Pp3c26_4790V3.4.p, Pp3c26_4790V3.5.p, Pp3c26_4790V3.6.p	EFJ14873, EFJ38347
OG0004646		AT5G19130.1, AT5G19130.2	Bradi1g59213.1.p	GBG89404.1	Cre03.g201664_4532.1.p	CAI7879421.1	Mp8g10270.1	jgi|Mesen1_1|3237|ME000187S02403	Pp3c22_6140V3.1.p, Pp3c22_6140V3.2.p, Pp3c22_6140V3.3.p, Pp3c22_6140V3.4.p, Pp3c22_6140V3.5.p, Pp3c22_6140V3.6.p, Pp3c22_6140V3.7.p, Pp3c22_6140V3.8.p	EFJ06367, EFJ26590
OG0004647		AT5G02830.1	Bradi1g65860.1.p, Bradi1g65860.2.p, Bradi1g65860.3.p	GBG84863.1, GBG84865.1		CAI7754276.1, CAI7829095.1	Mp3g16970.1	jgi|Mesen1_1|1993|ME000147S01090	Pp3c21_12360V3.1.p, Pp3c21_12360V3.2.p, Pp3c21_12360V3.3.p, Pp3c22_3070V3.1.p, Pp3c22_3070V3.2.p, Pp3c22_3080V3.1.p	EFJ30637, EFJ33372
OG0004648		AT5G05310.1, AT5G05310.2, AT5G05310.3	Bradi4g25590.2.p		Cre08.g361000_4532.1.p, Cre08.g361000_4532.2.p	CAI7876603.1		jgi|Mesen1_1|6557|ME000334S05895	Pp3c22_2490V3.1.p, Pp3c22_2490V3.10.p, Pp3c22_2490V3.2.p, Pp3c22_2490V3.3.p, Pp3c22_2490V3.4.p, Pp3c22_2490V3.5.p, Pp3c22_2490V3.6.p, Pp3c22_2490V3.7.p, Pp3c22_2490V3.8.p, Pp3c22_2490V3.9.p
OG0004649		AT5G60700.1	Bradi3g54730.1.p, Bradi3g54730.2.p, Bradi3g54730.3.p	GBG61473.1			Mp8g14800.1		Pp3c3_14800V3.1.p, Pp3c3_14800V3.2.p, Pp3c3_5960V3.1.p, Pp3c3_5960V3.2.p, Pp3c3_5960V3.3.p, Pp3c3_5960V3.4.p, Pp3c4_16750V3.1.p, Pp3c4_16750V3.2.p	EFJ14348, EFJ20235, EFJ24841, EFJ30293
OG0004650		AT5G64420.1	Bradi3g03140.1.p, Bradi3g03140.2.p, Bradi3g03140.3.p, Bradi3g03140.4.p, Bradi3g03140.5.p	GBG91164.1	Cre01.g012350_4532.1.p, Cre01.g012350_4532.2.p	CAI7812105.1	Mp5g07000.1	jgi|Mesen1_1|3304|ME000191S02441	Pp3c13_11570V3.1.p, Pp3c13_11570V3.2.p, Pp3c3_9940V3.1.p, Pp3c3_9940V3.2.p	EFJ10687, EFJ35736
OG0004651		AT5G14260.1, AT5G14260.2, AT5G14260.3	Bradi4g39580.1.p, Bradi5g01488.1.p	GBG60037.1	Cre01.g800000_4532.1.p	CAI7867326.1	Mp8g11790.1	jgi|Mesen1_1|2684|ME000167S01831	Pp3c10_18400V3.1.p, Pp3c10_18400V3.2.p, Pp3c3_30340V3.1.p, Pp3c3_30340V3.2.p, Pp3c3_30340V3.3.p, Pp3c3_30340V3.4.p	EFJ12317, EFJ19901
OG0004652		AT5G35080.1	Bradi1g30600.1.p	GBG87343.1	Cre06.g257900_4532.1.p, Cre06.g257900_4532.2.p	CAI7765607.1	Mp4g22520.1	jgi|Mesen1_1|264|ME1145127C09483	Pp3c1_27810V3.1.p, Pp3c1_27810V3.2.p, Pp3c1_27810V3.3.p, Pp3c1_27810V3.4.p, Pp3c1_27810V3.5.p, Pp3c2_6810V3.1.p, Pp3c2_6810V3.2.p, Pp3c2_6810V3.3.p	EFJ04893, EFJ22595
OG0004653		AT5G08500.1, AT5G23575.1	Bradi5g10930.1.p, Bradi5g10930.2.p, Bradi5g10930.3.p	GBG87073.1	Cre09.g397900_4532.1.p, Cre09.g397900_4532.2.p, Cre09.g397900_4532.3.p, Cre09.g397900_4532.4.p	CAI7861191.1	Mp4g23100.1	jgi|Mesen1_1|9271|ME000060S08709	Pp3c5_10010V3.1.p, Pp3c5_10010V3.2.p, Pp3c5_10010V3.3.p	EFJ13811, EFJ29253
OG0004654		AT5G02940.1, AT5G43745.1	Bradi3g21330.1.p, Bradi3g21330.2.p			CAI7786044.1, CAI7786045.1, CAI7898341.1		jgi|Mesen1_1|5560|ME000280S04675	Pp3c17_14700V3.1.p, Pp3c17_14700V3.2.p, Pp3c17_14700V3.3.p, Pp3c17_14700V3.4.p, Pp3c17_14700V3.5.p, Pp3c17_14700V3.6.p	EFJ11585, EFJ17147, EFJ22713, EFJ31200
OG0004655		AT5G20140.1, AT5G20140.2	Bradi1g36860.1.p, Bradi1g36860.2.p, Bradi1g36860.3.p	GBG83837.1	Cre06.g304400_4532.1.p, Cre16.g666550_4532.1.p, Cre16.g666550_4532.2.p, Cre16.g666550_4532.3.p, Cre16.g666550_4532.4.p	CAI7794121.1, CAI7906639.1	Mp7g02650.1		Pp3c4_1490V3.1.p, Pp3c4_1490V3.2.p	EFJ10142, EFJ34517
OG0004656		AT5G48380.1	Bradi2g25320.2.p, Bradi2g25320.3.p				Mp2g00800.1		Pp3c14_15390V3.1.p, Pp3c14_15390V3.2.p, Pp3c14_15390V3.3.p, Pp3c14_15390V3.4.p, Pp3c14_15390V3.5.p, Pp3c14_15390V3.6.p, Pp3c14_15390V3.7.p, Pp3c14_15390V3.8.p, Pp3c17_17370V3.1.p, Pp3c17_17370V3.2.p, Pp3c17_17370V3.3.p, Pp3c17_17370V3.4.p	EFJ18603, EFJ36452
OG0004657		AT5G61150.1, AT5G61150.2	Bradi1g59300.1.p	GBG59808.1	Cre16.g694204_4532.1.p, Cre16.g694204_4532.2.p, Cre16.g694204_4532.3.p, Cre16.g694204_4532.4.p, Cre16.g694204_4532.5.p	CAI7812282.1, CAI7925563.1	Mp1g21810.1	jgi|Mesen1_1|6396|ME000329S05557	Pp3c14_2440V3.1.p, Pp3c14_2440V3.2.p, Pp3c14_2440V3.3.p, Pp3c14_2440V3.4.p	EFJ12209
OG0004658		AT5G08550.1, AT5G09210.1	Bradi2g26910.10.p, Bradi2g26910.8.p	GBG88272.1	Cre06.g269350_4532.1.p	CAI7863398.1	Mp8g18770.1	jgi|Mesen1_1|3937|ME000209S02941	Pp3c5_20240V3.1.p, Pp3c5_20240V3.2.p, Pp3c5_20240V3.3.p, Pp3c5_20240V3.4.p, Pp3c5_20240V3.5.p	EFJ07702, EFJ07753, EFJ07756, EFJ28749
OG0004659		AT5G35100.1, AT5G35100.2	Bradi3g19920.1.p, Bradi3g19920.3.p, Bradi3g19920.4.p	GBG80867.1, GBG80868.1	Cre12.g561000_4532.1.p	CAI7884307.1, CAI7884308.1	Mp7g05330.1	jgi|Mesen1_1|8136|ME000437S07236	Pp3c14_1150V3.1.p, Pp3c14_1150V3.2.p, Pp3c14_1150V3.3.p, Pp3c14_1150V3.4.p	EFJ09586, EFJ18131
OG0004660		AT5G37510.1, AT5G37510.2	Bradi1g11520.2.p	GBG70223.1	Cre12.g535950_4532.1.p	CAI7884949.1	Mp1g14590.1	jgi|Mesen1_1|649|ME000109S10871	Pp3c19_19270V3.1.p, Pp3c19_19270V3.2.p, Pp3c1_34100V3.1.p, Pp3c1_34100V3.2.p, Pp3c1_34100V3.3.p, Pp3c1_34110V3.1.p, Pp3c1_34140V3.1.p, Pp3c1_34140V3.2.p	EFJ07644, EFJ11043
OG0004661		AT5G05130.1	Bradi1g19820.1.p		Cre14.g614400_4532.1.p, Cre14.g614400_4532.2.p	CAI7827320.1, CAI7923433.1		jgi|Mesen1_1|5761|ME000292S04834	Pp3c24_8230V3.1.p, Pp3c24_8230V3.2.p, Pp3c24_8230V3.3.p, Pp3c24_8230V3.4.p, Pp3c24_8230V3.5.p, Pp3c24_8230V3.6.p, Pp3c24_8230V3.7.p	EFJ10297, EFJ12054, EFJ19536, EFJ21282
OG0004662		AT5G19990.1, AT5G20000.1	Bradi1g36830.1.p, Bradi3g07700.1.p	GBG85987.1	Cre04.g216600_4532.1.p, Cre04.g216600_4532.2.p	CAI7835840.1	Mp1g04290.1	jgi|Mesen1_1|436|ME001000S10640	Pp3c10_2600V3.1.p, Pp3c10_2600V3.2.p, Pp3c1_21950V3.1.p, Pp3c1_21950V3.2.p	EFJ04162, EFJ20573, EFJ20576, EFJ28638
OG0004663		AT5G09230.1, AT5G09230.2, AT5G09230.3, AT5G09230.4, AT5G09230.5, AT5G09230.6, AT5G09230.7	Bradi4g41127.3.p		Cre12.g524650_4532.1.p	CAI7759154.1	Mp5g11200.1	jgi|Mesen1_1|10638|ME000894S10212	Pp3c16_14390V3.1.p, Pp3c16_14390V3.2.p, Pp3c16_14390V3.3.p, Pp3c16_14390V3.4.p	EFJ20604, EFJ28669
OG0004664		AT5G18070.1	Bradi1g54610.1.p, Bradi1g54610.3.p, Bradi1g54610.4.p, Bradi1g54610.5.p, Bradi1g54610.6.p	GBG83218.1	Cre08.g379700_4532.1.p, Cre08.g379700_4532.2.p, Cre08.g379700_4532.3.p	CAI7835057.1	Mp7g03190.1, Mp7g03190.2	jgi|Mesen1_1|2654|ME000167S01806	Pp3c15_140V3.1.p, Pp3c15_140V3.2.p	EFJ11769, EFJ22609
OG0004665		ATCG01110.1, ATMG00510.1	Bradi2g40855.1.p, Bradi3g27267.1.p, Bradi3g27269.1.p		Cre09.g405850_4532.1.p, Cre09.g405850_4532.2.p, Cre09.g405850_4532.3.p, Cre09.g405850_4532.4.p, Cre09.g405850_4532.5.p		Mp4g10720.1, Mp4g10720.2, Mp5g10290.1		Pp3c2_23500V3.1.p, Pp3c5_25790V3.1.p	ADH10447, EFJ05034, EFJ05042
OG0004666			Bradi1g29634.3.p, Bradi1g29651.1.p, Bradi1g29658.2.p, Bradi1g29669.1.p, Bradi2g35767.1.p, Bradi2g36030.2.p, Bradi2g36037.1.p, Bradi2g36037.2.p, Bradi2g38192.2.p, Bradi2g38192.3.p, Bradi2g38192.4.p, Bradi2g38192.5.p, Bradi3g60337.1.p, Bradi4g09794.1.p, Bradi5g00755.2.p, Bradi5g00871.1.p, Bradi5g22547.1.p, Bradi5g22842.1.p
OG0004667			Bradi1g22930.1.p	GBG79569.1, GBG85837.1	Cre07.g344150_4532.1.p, Cre07.g344150_4532.2.p, Cre07.g344150_4532.3.p, Cre07.g344150_4532.4.p, Cre07.g344150_4532.5.p	CAI7787270.1, CAI7899447.1	Mp5g18340.1	jgi|Mesen1_1|4944|ME000247S04237	Pp3c18_1320V3.1.p, Pp3c18_1320V3.2.p, Pp3c18_1320V3.3.p, Pp3c18_1320V3.4.p	EFJ11753, EFJ13470
OG0004668			Bradi1g29267.11.p, Bradi1g29267.12.p, Bradi1g29267.2.p, Bradi1g29267.6.p, Bradi1g29267.7.p, Bradi1g29267.9.p, Bradi3g17309.1.p, Bradi4g02490.2.p, Bradi4g02490.3.p, Bradi4g02490.4.p, Bradi4g02500.1.p, Bradi4g02500.2.p, Bradi4g02500.3.p, Bradi4g02500.5.p, Bradi4g02500.7.p, Bradi4g02500.9.p, Bradi4g02520.3.p, Bradi4g02520.4.p
OG0004669			Bradi1g00219.1.p, Bradi1g00219.2.p, Bradi3g61024.1.p, Bradi4g09138.1.p, Bradi4g09142.1.p, Bradi4g09144.1.p, Bradi4g09146.1.p, Bradi4g09148.1.p, Bradi4g09155.1.p, Bradi4g09156.1.p, Bradi4g09157.2.p, Bradi4g09232.1.p, Bradi4g09235.2.p, Bradi4g09237.2.p, Bradi4g09238.1.p, Bradi4g09239.1.p, Bradi4g09252.1.p, Bradi5g12338.1.p
OG0004670			Bradi1g10300.1.p	GBG62906.1		CAI7819278.1			Pp3c14_3730V3.1.p, Pp3c14_3730V3.10.p, Pp3c14_3730V3.2.p, Pp3c14_3730V3.3.p, Pp3c14_3730V3.4.p, Pp3c14_3730V3.5.p, Pp3c14_3730V3.6.p, Pp3c14_3730V3.7.p, Pp3c14_3730V3.8.p, Pp3c14_3730V3.9.p, Pp3c1_20790V3.1.p, Pp3c1_20790V3.2.p, Pp3c1_20790V3.3.p	EFJ14951, EFJ38270
OG0004671			Bradi1g49245.2.p, Bradi1g62538.2.p, Bradi3g35027.2.p, Bradi3g60316.1.p, Bradi4g04965.2.p, Bradi4g04987.1.p, Bradi4g04987.3.p, Bradi4g04987.4.p, Bradi4g04987.5.p, Bradi5g01766.3.p, Bradi5g01766.4.p, Bradi5g01766.5.p, Bradi5g01797.12.p, Bradi5g01797.13.p, Bradi5g01797.2.p, Bradi5g01797.3.p, Bradi5g01797.4.p, Bradi5g01823.1.p
OG0004672			Bradi1g01985.7.p, Bradi3g01779.1.p, Bradi3g01788.1.p, Bradi3g48760.3.p, Bradi3g48790.1.p, Bradi3g48790.10.p, Bradi3g48790.2.p, Bradi3g48790.3.p, Bradi3g48790.4.p, Bradi3g48790.5.p, Bradi3g48790.6.p, Bradi3g48790.7.p, Bradi3g48790.8.p, Bradi3g48790.9.p, Bradi4g08210.1.p	GBG92293.1	Cre12.g511950_4532.1.p	CAI7905739.1
OG0004673			Bradi1g09310.6.p		Cre13.g572050_4532.1.p, Cre13.g572050_4532.2.p, Cre13.g572050_4532.3.p	CAI7815760.1, CAI7877566.1	Mp4g20990.1	jgi|Mesen1_1|146|ME1130351C07666, jgi|Mesen1_1|7009|ME000365S06146	Pp3c10_4250V3.1.p, Pp3c10_4250V3.2.p, Pp3c10_4250V3.3.p, Pp3c10_4250V3.4.p, Pp3c10_4250V3.5.p, Pp3c10_4250V3.6.p, Pp3c10_4250V3.7.p	EFJ17134, EFJ31213
OG0004674			Bradi1g59042.1.p, Bradi3g36181.1.p, Bradi4g29622.1.p, Bradi4g29622.10.p, Bradi4g29622.11.p, Bradi4g29622.12.p, Bradi4g29622.13.p, Bradi4g29622.14.p, Bradi4g29622.15.p, Bradi4g29622.16.p, Bradi4g29622.17.p, Bradi4g29622.18.p, Bradi4g29622.4.p, Bradi4g29622.5.p, Bradi4g29622.6.p, Bradi4g29622.7.p, Bradi4g29622.8.p, Bradi4g29622.9.p
OG0004675			Bradi2g07272.1.p	GBG92460.1	Cre06.g285001_4532.1.p, Cre06.g285001_4532.2.p	CAI7907854.1	Mp3g08690.1, Mp3g08690.2, Mp3g08690.3	jgi|Mesen1_1|10921|ME000095S10260, jgi|Mesen1_1|10922|ME000095S10259, jgi|Mesen1_1|9313|ME000060S08753, jgi|Mesen1_1|9314|ME000060S08752	Pp3c9_13440V3.1.p, Pp3c9_13440V3.2.p, Pp3c9_13440V3.3.p, Pp3c9_13440V3.4.p	EFJ17120, EFJ31230
OG0004676			Bradi3g16307.1.p, Bradi3g16307.10.p, Bradi3g16307.11.p, Bradi3g16307.12.p, Bradi3g16307.13.p, Bradi3g16307.14.p, Bradi3g16307.15.p, Bradi3g16307.16.p, Bradi3g16307.17.p, Bradi3g16307.18.p, Bradi3g16307.2.p, Bradi3g16307.3.p, Bradi3g16307.4.p, Bradi3g16307.5.p, Bradi3g16307.6.p, Bradi3g16307.7.p, Bradi3g16307.8.p, Bradi3g16307.9.p
OG0004677			Bradi3g03747.10.p, Bradi3g03747.11.p, Bradi3g03747.12.p, Bradi3g03747.13.p, Bradi3g03747.14.p, Bradi3g03747.15.p, Bradi3g03747.16.p, Bradi3g03747.17.p, Bradi3g03747.18.p, Bradi3g03747.19.p, Bradi3g03747.20.p, Bradi3g03747.21.p, Bradi3g03747.4.p, Bradi3g03747.5.p, Bradi3g03747.6.p, Bradi3g03747.7.p, Bradi3g03747.8.p, Bradi3g03747.9.p
OG0004678				GBG42229.1, GBG65274.1, GBG71044.1, GBG73920.1, GBG74428.1, GBG75053.1, GBG76588.1, GBG77427.1, GBG77898.1, GBG79011.1, GBG79630.1, GBG80286.1, GBG80934.1, GBG81911.1, GBG84918.1, GBG85308.1, GBG89728.1, GBG91172.1
OG0004679				GBG59299.1	Cre08.g374650_4532.1.p		MpVg00785.3, MpVg00830.1		Pp3c1_20740V3.1.p, Pp3c1_20740V3.10.p, Pp3c1_20740V3.11.p, Pp3c1_20740V3.2.p, Pp3c1_20740V3.3.p, Pp3c1_20740V3.4.p, Pp3c1_20740V3.5.p, Pp3c1_20740V3.6.p, Pp3c1_20740V3.7.p, Pp3c1_20740V3.8.p, Pp3c1_20740V3.9.p	EFJ14264, EFJ17813, EFJ20139
OG0004680				GBG59547.1, GBG60019.1, GBG60186.1, GBG62408.1, GBG68655.1, GBG68671.1, GBG70872.1, GBG74089.1, GBG77709.1, GBG78061.1, GBG80900.1, GBG81229.1, GBG82334.1, GBG83498.1, GBG86040.1, GBG87581.1, GBG91988.1, GBG92564.1
OG0004681				GBG59593.1, GBG59953.1, GBG61896.1, GBG63766.1, GBG65559.1, GBG68171.1, GBG76734.1, GBG78543.1, GBG78544.1, GBG80065.1, GBG81056.1, GBG83787.1, GBG83983.1, GBG84008.1, GBG85592.1, GBG90008.1, GBG90139.1, GBG90962.1
OG0004682				GBG59750.1, GBG59912.1, GBG62693.1, GBG65809.1, GBG66403.1, GBG67422.1, GBG68107.1, GBG69869.1, GBG71664.1, GBG71840.1, GBG72752.1, GBG73260.1, GBG75168.1, GBG76140.1, GBG84551.1, GBG87159.1, GBG87746.1, GBG92747.1
OG0004683				GBG60982.1, GBG61647.1, GBG61732.1, GBG61750.1, GBG65754.1, GBG66208.1, GBG67586.1, GBG67974.1, GBG73039.1, GBG73208.1, GBG73530.1, GBG73677.1, GBG74722.1, GBG80092.1, GBG82408.1, GBG91313.1, GBG92772.1			Mp5g12440.1
OG0004684				GBG61261.1, GBG71149.1, GBG72840.1, GBG72842.1, GBG72844.1, GBG72848.1, GBG72854.1, GBG72866.1, GBG81302.1, GBG89232.1, GBG89233.1, GBG89236.1, GBG89242.1, GBG89243.1, GBG89246.1, GBG89248.1, GBG89255.1, GBG89923.1
OG0004685				GBG61458.1		CAI7766782.1, CAI7923412.1			Pp3c11_11330V3.1.p, Pp3c11_11330V3.2.p, Pp3c12_7470V3.1.p, Pp3c12_7470V3.2.p, Pp3c20_3280V3.1.p, Pp3c26_2150V3.1.p, Pp3c2_33540V3.1.p, Pp3c2_33540V3.2.p, Pp3c7_5270V3.1.p, Pp3c7_9280V3.1.p, Pp3c7_9280V3.2.p, Pp3c7_9280V3.3.p, Pp3c8_7070V3.1.p	EFJ31626, EFJ38523
OG0004686				GBG62315.1	Cre09.g396700_4532.1.p, Cre09.g396700_4532.2.p, Cre09.g396700_4532.3.p, Cre09.g396700_4532.4.p, Cre17.g709850_4532.1.p	CAI7731801.1, CAI7767520.1	Mp1g13900.1, Mp1g13900.2	jgi|Mesen1_1|960|ME000012S00512	Pp3c6_10320V3.1.p, Pp3c6_10320V3.2.p, Pp3c6_10320V3.3.p	EFJ05158, EFJ05666, EFJ17459, EFJ28782
OG0004687				GBG62831.1, GBG62833.1	Cre12.g521400_4532.1.p	CAI7782286.1, CAI7782288.1, CAI7850383.1, CAI7882180.1	Mp4g01610.1, Mp4g03310.1	jgi|Mesen1_1|1880|ME000143S00932	Pp3c5_14730V3.1.p, Pp3c5_14730V3.2.p, Pp3c5_14730V3.3.p, Pp3c5_14730V3.4.p, Pp3c6_12860V3.1.p, Pp3c6_12870V3.1.p	EFJ14090, EFJ19857
OG0004688				GBG67788.1		CAI7809822.1	Mp3g08560.1	jgi|Mesen1_1|2716|ME000168S01790	Pp3c11_540V3.1.p, Pp3c11_540V3.10.p, Pp3c11_540V3.11.p, Pp3c11_540V3.12.p, Pp3c11_540V3.13.p, Pp3c11_540V3.14.p, Pp3c11_540V3.2.p, Pp3c11_540V3.3.p, Pp3c11_540V3.4.p, Pp3c11_540V3.5.p, Pp3c11_540V3.6.p, Pp3c11_540V3.7.p, Pp3c11_540V3.8.p, Pp3c11_540V3.9.p
OG0004689				GBG70540.1			Mp2g02900.1		Pp3c26_13270V3.1.p, Pp3c26_13274V3.1.p, Pp3c26_13274V3.2.p, Pp3c26_13274V3.3.p, Pp3c26_13274V3.4.p, Pp3c26_13274V3.5.p, Pp3c26_13274V3.6.p, Pp3c26_13460V3.1.p, Pp3c26_13463V3.1.p, Pp3c26_13463V3.2.p, Pp3c4_31630V3.1.p, Pp3c4_31630V3.2.p, Pp3c4_31860V3.1.p, Pp3c7_10800V3.1.p, Pp3c7_10800V3.2.p	EFJ12045
OG0004690				GBG73099.1, GBG73108.1, GBG73118.1		CAI7751004.1, CAI7772162.1, CAI7786153.1	Mp3g19830.1, Mp3g19850.1, Mp3g19860.1, Mp3g19880.1	jgi|Mesen1_1|10385|ME000081S09775, jgi|Mesen1_1|6622|ME000034S06075, jgi|Mesen1_1|8929|ME000548S08431, jgi|Mesen1_1|893|ME001156S00140, jgi|Mesen1_1|894|ME001156S00141		EFJ08170, EFJ11312, EFJ12273
OG0004691				GBG78981.1			Mp7g16170.1, Mp7g16170.2		Pp3c10_18450V3.1.p, Pp3c10_18450V3.2.p, Pp3c3_30300V3.1.p, Pp3c3_30300V3.2.p, Pp3c8_4740V3.1.p, Pp3c8_4750V3.1.p, Pp3c8_4750V3.11.p, Pp3c8_4750V3.2.p, Pp3c8_4750V3.3.p, Pp3c8_4750V3.4.p, Pp3c8_4750V3.5.p, Pp3c8_4750V3.6.p, Pp3c8_4750V3.7.p, Pp3c8_4750V3.8.p, Pp3c8_4750V3.9.p
OG0004692				GBG81086.1, GBG81087.1	Cre09.g388208_4532.1.p, Cre09.g388208_4532.2.p, Cre09.g388208_4532.3.p	CAI7832580.1	Mp3g12040.1	jgi|Mesen1_1|7314|ME000376S06489	Pp3c19_20830V3.1.p, Pp3c19_20830V3.2.p, Pp3c19_20830V3.3.p, Pp3c19_20830V3.4.p, Pp3c19_20830V3.5.p, Pp3c19_20830V3.6.p, Pp3c21_16130V3.1.p, Pp3c21_16130V3.2.p, Pp3c21_16130V3.3.p, Pp3c21_16130V3.4.p
OG0004693				GBG84433.1	Cre07.g342200_4532.1.p, Cre07.g342200_4532.2.p, Cre07.g342200_4532.3.p, Cre07.g342200_4532.4.p, Cre07.g342200_4532.5.p		Mp8g10170.1		Pp3c17_3590V3.1.p	EFJ04550, EFJ04552, EFJ08159, EFJ12283, EFJ12285, EFJ12286, EFJ12287, EFJ18537, EFJ36123, EFJ36521
OG0004694				GBG86441.1, GBG86442.1	Cre01.g035800_4532.1.p, Cre13.g591450_4532.1.p	CAI7807051.1, CAI7899178.1	Mp2g08920.1	jgi|Mesen1_1|8935|ME000552S08444	Pp3c15_3810V3.1.p, Pp3c15_3810V3.2.p, Pp3c15_3810V3.3.p, Pp3c9_4440V3.1.p, Pp3c9_4440V3.2.p, Pp3c9_4440V3.3.p, Pp3c9_4440V3.4.p, Pp3c9_4440V3.5.p, Pp3c9_4440V3.6.p, Pp3c9_4440V3.7.p
OG0004695					Cre01.g025200_4532.1.p, Cre01.g025200_4532.2.p, Cre03.g201552_4532.1.p, Cre07.g353600_4532.1.p, Cre07.g353600_4532.2.p, Cre07.g353600_4532.3.p, Cre07.g353600_4532.4.p, Cre07.g353750_4532.1.p, Cre07.g353837_4532.1.p, Cre07.g800866_4532.1.p, Cre09.g388350_4532.1.p, Cre09.g391150_4532.1.p, Cre11.g467756_4532.1.p, Cre16.g652200_4532.1.p, Cre16.g692200_4532.1.p, Cre16.g692200_4532.2.p, Cre17.g715800_4532.1.p, Cre17.g802092_4532.1.p
OG0004696					Cre03.g192050_4532.1.p, Cre03.g192050_4532.2.p		Mp2g25333.1, Mp2g25335.1, Mp2g25340.1, Mp2g25350.1, Mp4g04160.1, Mp4g06430.1, Mp5g24320.1, Mp5g24330.1	jgi|Mesen1_1|10968|ME000096S10542, jgi|Mesen1_1|5524|ME000279S04729, jgi|Mesen1_1|8958|ME000056S08362	Pp3c15_10680V3.1.p, Pp3c15_10680V3.2.p, Pp3c21_8300V3.1.p, Pp3c21_8300V3.2.p, Pp3c22_100V3.1.p
OG0004697					Cre01.g049826_4532.1.p, Cre01.g049826_4532.2.p, Cre01.g049826_4532.3.p, Cre01.g049826_4532.4.p, Cre01.g049826_4532.5.p, Cre02.g079926_4532.1.p, Cre02.g079926_4532.2.p, Cre06.g290550_4532.1.p, Cre06.g292249_4532.1.p, Cre06.g292249_4532.2.p, Cre06.g294250_4532.1.p, Cre06.g800713_4532.1.p, Cre06.g800714_4532.1.p, Cre06.g800721_4532.1.p, Cre14.g801603_4532.1.p, Cre14.g801603_4532.2.p, Cre14.g801607_4532.1.p, Cre14.g801607_4532.2.p
OG0004698					Cre02.g112550_4532.1.p, Cre02.g112550_4532.2.p, Cre02.g112550_4532.3.p, Cre02.g112550_4532.4.p, Cre02.g112550_4532.5.p, Cre05.g234400_4532.1.p, Cre05.g234400_4532.2.p, Cre05.g234400_4532.3.p, Cre05.g234400_4532.4.p, Cre05.g234400_4532.5.p, Cre05.g234400_4532.6.p, Cre07.g339104_4532.1.p, Cre07.g339104_4532.2.p, Cre07.g339104_4532.3.p, Cre07.g339104_4532.4.p, Cre07.g339104_4532.5.p, Cre07.g339104_4532.6.p, Cre07.g339104_4532.7.p
OG0004699					Cre06.g283800_4532.1.p, Cre06.g283850_4532.1.p, Cre07.g345450_4532.1.p, Cre07.g800839_4532.1.p, Cre09.g395400_4532.1.p, Cre10.g455900_4532.1.p, Cre10.g455900_4532.2.p, Cre12.g501702_4532.1.p, Cre12.g501703_4532.1.p, Cre13.g588650_4532.1.p, Cre13.g588650_4532.2.p, Cre13.g588650_4532.3.p, Cre13.g588650_4532.4.p, Cre13.g588736_4532.1.p, Cre13.g588736_4532.2.p, Cre13.g588736_4532.3.p, Cre13.g588736_4532.4.p, Cre17.g704500_4532.1.p
OG0004700					Cre08.g380850_4532.1.p, Cre08.g381100_4532.1.p, Cre08.g381100_4532.2.p, Cre08.g381100_4532.3.p, Cre08.g381150_4532.1.p, Cre08.g381150_4532.2.p, Cre08.g381200_4532.1.p, Cre08.g381200_4532.2.p, Cre08.g381250_4532.1.p, Cre08.g381300_4532.1.p, Cre08.g381350_4532.1.p, Cre08.g381350_4532.2.p, Cre16.g655283_4532.1.p, Cre16.g655316_4532.1.p, Cre16.g655316_4532.2.p, Cre16.g655350_4532.1.p, Cre16.g801895_4532.1.p, Cre16.g801895_4532.2.p
OG0004701					Cre06.g255850_4532.1.p, Cre08.g379187_4532.1.p, Cre09.g400900_4532.1.p, Cre12.g490950_4532.1.p, Cre16.g672700_4532.1.p, Cre17.g697850_4532.1.p	CAI7761152.1, CAI7775742.1, CAI7781837.1, CAI7832897.1, CAI7836292.1, CAI7840779.1, CAI7843358.1, CAI7866918.1, CAI7877969.1, CAI7885866.1, CAI7887608.1, CAI7889764.1
OG0004702					Cre09.g801067_4532.1.p					EFJ09108, EFJ09313, EFJ09512, EFJ11580, EFJ13584, EFJ13587, EFJ18737, EFJ19193, EFJ19194, EFJ19198, EFJ19202, EFJ19204, EFJ19209, EFJ19212, EFJ30641, EFJ34555, EFJ36274
OG0004703					Cre17.g715000_4532.1.p	CAI7855903.1	Mp5g05300.1, Mp5g05300.2, Mp5g05300.3	jgi|Mesen1_1|2758|ME000017S02130	Pp3c14_23800V3.1.p, Pp3c14_23800V3.2.p, Pp3c14_23800V3.3.p, Pp3c14_23800V3.4.p, Pp3c14_23800V3.5.p, Pp3c2_5530V3.1.p, Pp3c2_5530V3.2.p, Pp3c2_5530V3.3.p, Pp3c2_5530V3.4.p, Pp3c2_5530V3.5.p	EFJ07312, EFJ27484
OG0004704						CAI7747423.1, CAI7761805.1, CAI7785283.1, CAI7825457.1, CAI7826705.1, CAI7834066.1, CAI7834457.1, CAI7851151.1, CAI7854557.1, CAI7856617.1, CAI7869610.1, CAI7871391.1, CAI7873208.1, CAI7878508.1, CAI7879817.1, CAI7897578.1, CAI7921870.1	Mp1g29095.1
OG0004705						CAI7779957.1, CAI7812278.1, CAI7866894.1, CAI7883263.1, CAI7922454.1		jgi|Mesen1_1|3446|ME000194S02593, jgi|Mesen1_1|4872|ME000244S04058, jgi|Mesen1_1|4887|ME000244S04070, jgi|Mesen1_1|4889|ME000244S04067, jgi|Mesen1_1|4894|ME000244S04085, jgi|Mesen1_1|4895|ME000244S04082, jgi|Mesen1_1|4903|ME000244S04078, jgi|Mesen1_1|4906|ME000244S04079, jgi|Mesen1_1|4908|ME000244S04083, jgi|Mesen1_1|7622|ME000004S07898, jgi|Mesen1_1|9724|ME000695S09043, jgi|Mesen1_1|9938|ME000070S09224, jgi|Mesen1_1|9939|ME000070S09222
OG0004706						CAI7802265.1, CAI7812085.1			Pp3c7_9400V3.1.p, Pp3c7_9400V3.2.p, Pp3c7_9420V3.1.p, Pp3c7_9420V3.2.p, Pp3c7_9490V3.1.p, Pp3c7_9490V3.2.p, Pp3c7_9500V3.1.p, Pp3c7_9500V3.2.p, Pp3c7_9520V3.1.p, Pp3c7_9520V3.2.p, Pp3c7_9540V3.1.p, Pp3c7_9540V3.2.p, Pp3c7_9610V3.1.p, Pp3c7_9610V3.2.p, Pp3c7_9630V3.1.p, Pp3c7_9630V3.2.p
OG0004707						CAI7845646.1	Mp6g05570.1, Mp6g05570.2	jgi|Mesen1_1|8701|ME000052S08124	Pp3c16_16740V3.1.p, Pp3c16_16743V3.1.p, Pp3c16_16743V3.2.p, Pp3c27_2010V3.1.p, Pp3c27_2010V3.10.p, Pp3c27_2010V3.11.p, Pp3c27_2010V3.2.p, Pp3c27_2010V3.3.p, Pp3c27_2010V3.4.p, Pp3c27_2010V3.5.p, Pp3c27_2010V3.6.p, Pp3c27_2010V3.7.p, Pp3c27_2010V3.8.p, Pp3c27_2010V3.9.p
OG0004708						CAI7869233.1	Mp8g00010.2		Pp3c12_2140V3.1.p, Pp3c12_2140V3.2.p, Pp3c12_2140V3.3.p, Pp3c4_22080V3.1.p, Pp3c4_22080V3.10.p, Pp3c4_22080V3.11.p, Pp3c4_22080V3.12.p, Pp3c4_22080V3.13.p, Pp3c4_22080V3.2.p, Pp3c4_22080V3.3.p, Pp3c4_22080V3.4.p, Pp3c4_22080V3.5.p, Pp3c4_22080V3.6.p, Pp3c4_22080V3.7.p, Pp3c4_22080V3.8.p, Pp3c4_22080V3.9.p
OG0004709							Mp1g20490.1		Pp3c17_13550V3.1.p, Pp3c17_13550V3.2.p, Pp3c17_13550V3.3.p, Pp3c19_16060V3.1.p, Pp3c19_16060V3.2.p, Pp3c2_11380V3.1.p, Pp3c2_11380V3.2.p, Pp3c2_11380V3.3.p, Pp3c2_11380V3.4.p, Pp3c2_11380V3.5.p	EFJ08135, EFJ14897, EFJ15466, EFJ24551, EFJ24780, EFJ38322, EFJ38323
OG0004710							Mp1g21400.1, Mp2g02480.1, Mp2g03360.1, Mp2g03370.1, Mp2g03380.1, Mp2g03400.1, Mp2g03450.1, Mp2g03500.1, Mp2g03540.1, Mp2g03560.1, Mp2g03585.1, Mp2g03610.1, Mp2g03620.1, Mp2g03660.1, Mp6g10780.1, Mp6g10780.2, Mp6g17240.1, Mp6g17240.2
OG0004711							Mp5g11100.1		Pp3c11_13860V3.1.p, Pp3c11_13860V3.2.p, Pp3c11_13860V3.3.p, Pp3c11_13880V3.1.p, Pp3c11_13880V3.2.p, Pp3c3_2610V3.1.p, Pp3c3_2610V3.2.p, Pp3c7_17700V3.1.p, Pp3c7_17700V3.2.p, Pp3c7_17700V3.3.p, Pp3c7_17700V3.4.p, Pp3c7_17700V3.5.p, Pp3c7_17700V3.6.p, Pp3c7_17700V3.7.p, Pp3c7_17700V3.8.p, Pp3c7_18530V3.1.p, Pp3c7_18530V3.2.p
OG0004712								jgi|Mesen1_1|10273|ME000785S09550, jgi|Mesen1_1|10794|ME000092S10281, jgi|Mesen1_1|10799|ME000092S10285, jgi|Mesen1_1|10800|ME000092S10283, jgi|Mesen1_1|10801|ME000092S10284, jgi|Mesen1_1|1929|ME000146S01009, jgi|Mesen1_1|2841|ME000174S02097, jgi|Mesen1_1|3313|ME000191S02450, jgi|Mesen1_1|3314|ME000191S02451, jgi|Mesen1_1|3315|ME000191S02455, jgi|Mesen1_1|3316|ME000191S02459, jgi|Mesen1_1|3317|ME000191S02458, jgi|Mesen1_1|3318|ME000191S02456, jgi|Mesen1_1|3319|ME000191S02454, jgi|Mesen1_1|5295|ME000264S04326, jgi|Mesen1_1|6054|ME000308S05245, jgi|Mesen1_1|6341|ME000328S05626, jgi|Mesen1_1|8560|ME000049S07954
OG0004713								jgi|Mesen1_1|4659|ME000241S03694		EFJ28080, EFJ28081, EFJ28082, EFJ28085, EFJ28232, EFJ28235, EFJ28236, EFJ29508, EFJ29509, EFJ29513, EFJ29514, EFJ29729, EFJ29731, EFJ29733, EFJ29734, EFJ35245, EFJ35247
OG0004714									Pp3c10_25590V3.1.p, Pp3c10_25590V3.2.p, Pp3c10_25590V3.3.p, Pp3c10_25590V3.4.p, Pp3c10_25590V3.5.p, Pp3c10_25590V3.6.p, Pp3c10_25590V3.7.p, Pp3c10_25590V3.8.p, Pp3c14_22380V3.1.p, Pp3c14_22380V3.2.p, Pp3c1_42650V3.1.p, Pp3c1_42650V3.2.p, Pp3c1_42650V3.3.p, Pp3c1_42650V3.4.p, Pp3c1_42650V3.5.p, Pp3c21_19440V3.1.p, Pp3c21_19440V3.2.p, Pp3c21_19440V3.3.p
OG0004715									Pp3c10_16840V3.1.p, Pp3c26_5480V3.1.p, Pp3c26_5480V3.2.p, Pp3c26_5670V3.1.p, Pp3c26_5670V3.2.p, Pp3c26_5720V3.1.p, Pp3c26_5720V3.2.p, Pp3c26_5750V3.1.p, Pp3c26_5750V3.2.p, Pp3c26_5800V3.1.p, Pp3c26_5840V3.1.p, Pp3c26_5840V3.2.p, Pp3c26_5880V3.1.p, Pp3c26_5890V3.1.p, Pp3c26_5890V3.2.p, Pp3c3_4040V3.1.p, Pp3c3_4040V3.2.p, Pp3s804_10V3.1.p
OG0004716									Pp3c10_13530V3.1.p, Pp3c10_13530V3.10.p, Pp3c10_13530V3.11.p, Pp3c10_13530V3.12.p, Pp3c10_13530V3.13.p, Pp3c10_13530V3.14.p, Pp3c10_13530V3.15.p, Pp3c10_13530V3.16.p, Pp3c10_13530V3.2.p, Pp3c10_13530V3.3.p, Pp3c10_13530V3.4.p, Pp3c10_13530V3.5.p, Pp3c10_13530V3.6.p, Pp3c10_13530V3.7.p, Pp3c10_13530V3.8.p, Pp3c10_13530V3.9.p, Pp3c3_32185V3.1.p, Pp3c4_4880V3.1.p
OG0004717									Pp3c10_2450V3.1.p, Pp3c10_2450V3.10.p, Pp3c10_2450V3.11.p, Pp3c10_2450V3.12.p, Pp3c10_2450V3.13.p, Pp3c10_2450V3.14.p, Pp3c10_2450V3.15.p, Pp3c10_2450V3.16.p, Pp3c10_2450V3.17.p, Pp3c10_2450V3.2.p, Pp3c10_2450V3.3.p, Pp3c10_2450V3.4.p, Pp3c10_2450V3.5.p, Pp3c10_2450V3.6.p, Pp3c10_2450V3.7.p, Pp3c10_2450V3.8.p, Pp3c10_2450V3.9.p, Pp3c14_2500V3.1.p
OG0004718									Pp3c10_2812V3.1.p, Pp3c10_2820V3.1.p, Pp3c10_2820V3.2.p, Pp3c16_12180V3.1.p, Pp3c16_12180V3.2.p, Pp3c1_26960V3.1.p, Pp3c1_26960V3.2.p, Pp3c27_4590V3.1.p, Pp3c27_4590V3.2.p, Pp3c27_4590V3.3.p, Pp3c27_4590V3.4.p, Pp3c27_4590V3.5.p, Pp3c27_4590V3.6.p, Pp3c6_25020V3.1.p, Pp3c6_25020V3.2.p, Pp3c6_25020V3.3.p, Pp3c6_25020V3.4.p, Pp3c6_25020V3.5.p
OG0004719									Pp3c10_150V3.1.p, Pp3c20_23610V3.1.p, Pp3c20_23610V3.2.p, Pp3c21_60V3.1.p, Pp3c21_60V3.2.p, Pp3c22_19220V3.1.p, Pp3c22_19230V3.1.p, Pp3c22_19230V3.2.p, Pp3c22_19230V3.3.p, Pp3c22_19230V3.4.p, Pp3c22_19230V3.5.p, Pp3c22_19230V3.6.p, Pp3c22_19230V3.7.p, Pp3c22_19310V3.1.p, Pp3c22_19310V3.2.p, Pp3c2_180V3.1.p, Pp3c2_181V3.1.p, Pp3c2_181V3.2.p
OG0004720									Pp3c13_1180V3.1.p, Pp3c13_1180V3.2.p, Pp3c13_1240V3.1.p, Pp3c13_1250V3.1.p, Pp3c13_1250V3.2.p, Pp3c13_16480V3.1.p, Pp3c13_16480V3.2.p, Pp3c13_1691V3.1.p, Pp3c17_8770V3.1.p, Pp3c17_8770V3.2.p, Pp3c17_8770V3.3.p, Pp3c17_8770V3.4.p, Pp3c17_9980V3.1.p, Pp3c21_11820V3.1.p, Pp3c21_11820V3.3.p, Pp3c22_14910V3.1.p, Pp3c5_15380V3.1.p, Pp3c5_15380V3.2.p
OG0004721									Pp3c18_13030V3.1.p, Pp3c18_13030V3.10.p, Pp3c18_13030V3.2.p, Pp3c18_13030V3.3.p, Pp3c18_13030V3.4.p, Pp3c18_13030V3.5.p, Pp3c18_13030V3.6.p, Pp3c18_13030V3.7.p, Pp3c18_13030V3.8.p, Pp3c18_13030V3.9.p, Pp3c19_21170V3.1.p, Pp3c19_21170V3.2.p, Pp3c21_6740V3.1.p, Pp3c21_6740V3.2.p, Pp3c22_8620V3.1.p, Pp3c22_8620V3.2.p, Pp3c22_8620V3.3.p, Pp3c22_8620V3.4.p
OG0004722									Pp3c14_5300V3.1.p, Pp3c14_5320V3.1.p, Pp3c14_5321V3.1.p, Pp3c19_5090V3.1.p, Pp3c19_5091V3.1.p, Pp3c19_5099V3.1.p, Pp3c19_5100V3.1.p, Pp3c21_1719V3.1.p, Pp3c21_1720V3.1.p, Pp3c21_1750V3.1.p, Pp3c21_1751V3.1.p, Pp3c21_1759V3.1.p, Pp3c21_1760V3.1.p, Pp3c21_1770V3.1.p, Pp3c21_1771V3.1.p, Pp3c21_1789V3.1.p, Pp3c21_1790V3.1.p, Pp3c22_11880V3.1.p
OG0004723									Pp3c18_1800V3.1.p, Pp3c18_1800V3.2.p, Pp3c19_10050V3.1.p, Pp3c19_10050V3.2.p, Pp3c21_21070V3.1.p, Pp3c21_21070V3.2.p, Pp3c21_21070V3.3.p, Pp3c21_21070V3.4.p, Pp3c21_21070V3.5.p, Pp3c21_21070V3.6.p, Pp3c21_21070V3.7.p, Pp3c21_21070V3.8.p, Pp3c22_20520V3.1.p, Pp3c22_20520V3.2.p, Pp3c22_20520V3.3.p, Pp3c22_20520V3.4.p, Pp3c22_20520V3.5.p, Pp3c22_20520V3.6.p
OG0004724									Pp3c11_5390V3.1.p, Pp3c12_6890V3.1.p, Pp3c12_6890V3.2.p, Pp3c12_6920V3.1.p, Pp3c12_6920V3.2.p, Pp3c13_1681V3.1.p, Pp3c13_9260V3.1.p, Pp3c13_9260V3.2.p, Pp3c17_16435V3.1.p, Pp3c18_977V3.1.p, Pp3c19_17895V3.1.p, Pp3c19_18000V3.1.p, Pp3c21_7815V3.1.p, Pp3c23_1580V3.1.p, Pp3c26_5339V3.1.p, Pp3c9_22365V3.1.p, Pp3s1045_10V3.1.p, Pp3s1045_10V3.2.p
OG0004725									Pp3c23_11890V3.1.p, Pp3c23_11890V3.2.p, Pp3c23_11890V3.3.p, Pp3c23_11890V3.4.p, Pp3c23_11890V3.5.p, Pp3c23_11890V3.6.p, Pp3c23_11890V3.7.p, Pp3c23_11890V3.8.p, Pp3c24_12680V3.1.p, Pp3c24_12680V3.2.p, Pp3c24_12680V3.3.p, Pp3c24_12680V3.4.p, Pp3c24_12680V3.5.p, Pp3c24_12680V3.6.p, Pp3c24_12680V3.7.p, Pp3c24_12680V3.8.p, Pp3c24_12680V3.9.p, Pp3c6_16300V3.1.p
OG0004726									Pp3c15_12420V3.1.p, Pp3c15_12420V3.2.p, Pp3c15_12420V3.3.p, Pp3c15_12420V3.4.p, Pp3c15_12420V3.5.p, Pp3c20_17760V3.1.p, Pp3c20_17760V3.2.p, Pp3c20_17760V3.3.p, Pp3c20_17760V3.4.p, Pp3c3_9300V3.1.p, Pp3c3_9300V3.2.p, Pp3c3_9350V3.1.p, Pp3c3_9350V3.2.p, Pp3c3_9350V3.3.p, Pp3c3_9350V3.4.p, Pp3c9_15250V3.1.p, Pp3c9_15250V3.2.p, Pp3c9_15250V3.3.p
OG0004727									Pp3c15_7700V3.1.p, Pp3c15_7700V3.2.p, Pp3c15_7700V3.3.p, Pp3c9_10030V3.1.p, Pp3c9_10030V3.10.p, Pp3c9_10030V3.11.p, Pp3c9_10030V3.12.p, Pp3c9_10030V3.13.p, Pp3c9_10030V3.14.p, Pp3c9_10030V3.15.p, Pp3c9_10030V3.2.p, Pp3c9_10030V3.3.p, Pp3c9_10030V3.4.p, Pp3c9_10030V3.5.p, Pp3c9_10030V3.6.p, Pp3c9_10030V3.7.p, Pp3c9_10030V3.8.p, Pp3c9_10030V3.9.p
OG0004728									Pp3c11_2120V3.1.p, Pp3c11_2120V3.2.p, Pp3c11_2120V3.3.p, Pp3c11_2120V3.4.p, Pp3c11_2120V3.5.p, Pp3c11_2120V3.6.p, Pp3c18_13530V3.1.p, Pp3c18_13530V3.2.p, Pp3c21_7410V3.1.p, Pp3c21_7410V3.2.p, Pp3c21_7410V3.3.p, Pp3c21_7410V3.4.p, Pp3c21_7410V3.5.p, Pp3c21_7410V3.6.p, Pp3c21_7410V3.7.p, Pp3c2_35720V3.1.p, Pp3c7_23860V3.1.p, Pp3c7_23870V3.1.p
OG0004729									Pp3c1_11040V3.1.p, Pp3c1_11040V3.2.p, Pp3c7_14800V3.1.p, Pp3c7_14800V3.10.p, Pp3c7_14800V3.11.p, Pp3c7_14800V3.12.p, Pp3c7_14800V3.13.p, Pp3c7_14800V3.14.p, Pp3c7_14800V3.15.p, Pp3c7_14800V3.16.p, Pp3c7_14800V3.2.p, Pp3c7_14800V3.3.p, Pp3c7_14800V3.4.p, Pp3c7_14800V3.5.p, Pp3c7_14800V3.6.p, Pp3c7_14800V3.7.p, Pp3c7_14800V3.8.p, Pp3c7_14800V3.9.p
OG0004730									Pp3c11_22620V3.1.p, Pp3c11_22620V3.2.p, Pp3c11_22620V3.3.p, Pp3c11_22620V3.4.p, Pp3c11_22620V3.5.p, Pp3c2_10670V3.1.p, Pp3c2_10680V3.1.p, Pp3c2_10680V3.2.p, Pp3c7_2830V3.1.p, Pp3c7_2830V3.10.p, Pp3c7_2830V3.2.p, Pp3c7_2830V3.3.p, Pp3c7_2830V3.4.p, Pp3c7_2830V3.5.p, Pp3c7_2830V3.6.p, Pp3c7_2830V3.7.p, Pp3c7_2830V3.8.p, Pp3c7_2830V3.9.p
OG0004731									Pp3c15_100V3.1.p, Pp3c15_100V3.10.p, Pp3c15_100V3.11.p, Pp3c15_100V3.12.p, Pp3c15_100V3.13.p, Pp3c15_100V3.14.p, Pp3c15_100V3.15.p, Pp3c15_100V3.16.p, Pp3c15_100V3.17.p, Pp3c15_100V3.18.p, Pp3c15_100V3.2.p, Pp3c15_100V3.3.p, Pp3c15_100V3.4.p, Pp3c15_100V3.5.p, Pp3c15_100V3.6.p, Pp3c15_100V3.7.p, Pp3c15_100V3.8.p, Pp3c15_100V3.9.p
OG0004732									Pp3c13_21190V3.1.p, Pp3c13_21190V3.2.p, Pp3c13_21190V3.3.p, Pp3c13_21190V3.4.p, Pp3c3_26370V3.1.p, Pp3c3_26370V3.10.p, Pp3c3_26370V3.11.p, Pp3c3_26370V3.12.p, Pp3c3_26370V3.13.p, Pp3c3_26370V3.14.p, Pp3c3_26370V3.2.p, Pp3c3_26370V3.3.p, Pp3c3_26370V3.4.p, Pp3c3_26370V3.5.p, Pp3c3_26370V3.6.p, Pp3c3_26370V3.7.p, Pp3c3_26370V3.8.p, Pp3c3_26370V3.9.p
OG0004733									Pp3c3_23050V3.1.p, Pp3c3_23050V3.10.p, Pp3c3_23050V3.11.p, Pp3c3_23050V3.12.p, Pp3c3_23050V3.13.p, Pp3c3_23050V3.14.p, Pp3c3_23050V3.15.p, Pp3c3_23050V3.16.p, Pp3c3_23050V3.17.p, Pp3c3_23050V3.18.p, Pp3c3_23050V3.2.p, Pp3c3_23050V3.3.p, Pp3c3_23050V3.4.p, Pp3c3_23050V3.5.p, Pp3c3_23050V3.6.p, Pp3c3_23050V3.7.p, Pp3c3_23050V3.8.p, Pp3c3_23050V3.9.p
OG0004734									Pp3c5_14860V3.1.p, Pp3c5_14860V3.10.p, Pp3c5_14860V3.11.p, Pp3c5_14860V3.12.p, Pp3c5_14860V3.13.p, Pp3c5_14860V3.2.p, Pp3c5_14860V3.3.p, Pp3c5_14860V3.4.p, Pp3c5_14860V3.5.p, Pp3c5_14860V3.6.p, Pp3c5_14860V3.7.p, Pp3c5_14860V3.8.p, Pp3c5_14860V3.9.p, Pp3c6_12750V3.1.p, Pp3c6_12750V3.2.p, Pp3c6_12750V3.3.p, Pp3c6_12750V3.4.p, Pp3c6_12750V3.5.p
OG0004735									Pp3c16_19010V3.1.p, Pp3c16_19010V3.2.p, Pp3c25_3390V3.1.p, Pp3c25_3390V3.2.p, Pp3c25_3390V3.3.p, Pp3c5_20270V3.1.p, Pp3c5_20270V3.2.p, Pp3c6_7610V3.1.p, Pp3c6_7610V3.10.p, Pp3c6_7610V3.11.p, Pp3c6_7610V3.2.p, Pp3c6_7610V3.3.p, Pp3c6_7610V3.4.p, Pp3c6_7610V3.5.p, Pp3c6_7610V3.6.p, Pp3c6_7610V3.7.p, Pp3c6_7610V3.8.p, Pp3c6_7610V3.9.p
OG0004736									Pp3c14_21160V3.1.p, Pp3c14_21160V3.2.p, Pp3c1_38430V3.1.p, Pp3c1_38430V3.10.p, Pp3c1_38430V3.11.p, Pp3c1_38430V3.12.p, Pp3c1_38430V3.13.p, Pp3c1_38430V3.14.p, Pp3c1_38430V3.15.p, Pp3c1_38430V3.16.p, Pp3c1_38430V3.2.p, Pp3c1_38430V3.3.p, Pp3c1_38430V3.4.p, Pp3c1_38430V3.5.p, Pp3c1_38430V3.6.p, Pp3c1_38430V3.7.p, Pp3c1_38430V3.8.p, Pp3c1_38430V3.9.p
OG0004737										EFJ05950, EFJ07107, EFJ08111, EFJ08123, EFJ13753, EFJ13754, EFJ17250, EFJ22230, EFJ24575, EFJ24872, EFJ24901, EFJ25521, EFJ25551, EFJ27350, EFJ29192, EFJ30233, EFJ30261, EFJ30924
OG0004738										EFJ04943, EFJ05319, EFJ05749, EFJ05752, EFJ06279, EFJ19929, EFJ22310, EFJ24037, EFJ24602, EFJ25583, EFJ25628, EFJ25631, EFJ27924, EFJ27925, EFJ33234, EFJ33896, EFJ36739, EFJ36740
OG0004739										EFJ05120, EFJ07594, EFJ10972, EFJ13368, EFJ13369, EFJ15694, EFJ15717, EFJ15718, EFJ22829, EFJ24863, EFJ30270, EFJ30811, EFJ32068, EFJ32069, EFJ37782, EFJ38200, EFJ38201, EFJ38223
OG0004740										EFJ04558, EFJ05313, EFJ18095, EFJ18184, EFJ18320, EFJ18374, EFJ20456, EFJ21915, EFJ22036, EFJ22096, EFJ24381, EFJ25603, EFJ28436, EFJ35646, EFJ35788, EFJ36003, EFJ36415, EFJ36416
OG0004741										EFJ04669, EFJ07195, EFJ09166, EFJ10922, EFJ10937, EFJ12408, EFJ14478, EFJ14580, EFJ20954, EFJ24226, EFJ24227, EFJ25884, EFJ25895, EFJ26281, EFJ31878, EFJ35482, EFJ35483, EFJ37980
OG0004742										EFJ04687, EFJ04692, EFJ05243, EFJ05976, EFJ08676, EFJ08677, EFJ09783, EFJ09919, EFJ09958, EFJ12293, EFJ13564, EFJ14620, EFJ16424, EFJ16693, EFJ19170, EFJ19289, EFJ25657, EFJ35025
OG0004743										EFJ06450, EFJ06650, EFJ08070, EFJ08477, EFJ08736, EFJ10891, EFJ11065, EFJ11096, EFJ15966, EFJ20883, EFJ24723, EFJ24911, EFJ25917, EFJ27273, EFJ27761, EFJ32361, EFJ33335, EFJ37185
OG0004744										EFJ07771, EFJ08295, EFJ09294, EFJ10206, EFJ11849, EFJ12583, EFJ15327, EFJ15350, EFJ18076, EFJ20129, EFJ24999, EFJ25020, EFJ28008, EFJ28097, EFJ29439, EFJ29735, EFJ36639, EFJ36763
OG0004745										EFJ04194, EFJ05983, EFJ06982, EFJ06984, EFJ06986, EFJ06988, EFJ06990, EFJ07993, EFJ08861, EFJ09725, EFJ17289, EFJ17291, EFJ17408, EFJ17409, EFJ25638, EFJ35485, EFJ35928, EFJ36180
OG0004746										EFJ04172, EFJ05128, EFJ05133, EFJ05341, EFJ05489, EFJ05822, EFJ11498, EFJ18801, EFJ23469, EFJ23472, EFJ23485, EFJ23488, EFJ27237, EFJ27243, EFJ27245, EFJ27443, EFJ27447, EFJ27449
OG0004747		AT1G23180.1	Bradi2g13870.1.p, Bradi2g13870.12.p, Bradi2g13870.14.p, Bradi2g13870.15.p, Bradi2g13870.2.p, Bradi2g13870.3.p, Bradi2g13870.4.p, Bradi2g13870.8.p	GBG90248.1		CAI7872072.1	Mp4g09080.1, Mp4g09080.2	jgi|Mesen1_1|8088|ME000434S07338	Pp3c18_19500V3.1.p, Pp3c18_19500V3.2.p, Pp3c18_19500V3.3.p
OG0004748		AT1G19480.1, AT1G19480.2, AT1G75230.1, AT1G75230.2, AT3G50880.1	Bradi2g14910.1.p, Bradi2g16110.1.p		Cre11.g476400_4532.1.p, Cre11.g476400_4532.2.p, Cre11.g476400_4532.3.p		Mp1g03830.1, Mp1g03830.2	jgi|Mesen1_1|8443|ME000475S07707	Pp3c16_1250V3.1.p, Pp3c16_1250V3.2.p, Pp3c6_17700V3.1.p, Pp3c6_17700V3.2.p
OG0004749		AT1G20300.1, AT1G71060.1, AT1G74900.1, AT1G77360.1, AT3G22670.1, AT3G62470.1, AT3G62540.1, AT5G11310.1, AT5G14820.1	Bradi1g07850.1.p, Bradi1g07850.2.p, Bradi1g08840.3.p, Bradi2g13480.1.p, Bradi2g28390.1.p, Bradi2g28390.2.p, Bradi3g51690.5.p, Bradi4g36780.1.p
OG0004750		AT1G80460.1, AT1G80460.2	Bradi5g23940.1.p	GBG63143.1	Cre04.g224150_4532.1.p	CAI7796055.1, CAI7908832.1	Mp3g16660.1	jgi|Mesen1_1|7908|ME000420S07053	Pp3c5_10000V3.1.p, Pp3c5_10000V3.2.p, Pp3c5_10000V3.3.p, Pp3c5_10000V3.4.p, Pp3c5_10000V3.5.p, Pp3c5_10000V3.6.p	EFJ13112, EFJ14127
OG0004751		AT1G22860.1	Bradi2g39840.1.p, Bradi2g39840.3.p, Bradi2g39840.4.p, Bradi2g39840.5.p, Bradi2g39840.6.p	GBG71975.1	Cre17.g709400_4532.1.p, Cre17.g709400_4532.2.p	CAI7835942.1	Mp1g01080.1	jgi|Mesen1_1|788|ME000110S_11053, jgi|Mesen1_1|789|ME000110S_11056	Pp3c6_25240V3.1.p, Pp3c6_25240V3.2.p	EFJ05310, EFJ25810
OG0004752		AT1G51260.1, AT3G57650.1	Bradi4g06330.1.p, Bradi4g12190.1.p	GBG85545.1		CAI7792209.1, CAI7904931.1	Mp3g03820.1, Mp3g03820.2	jgi|Mesen1_1|6595|ME000338S05780	Pp3c5_2710V3.1.p, Pp3c5_2710V3.2.p, Pp3c6_18010V3.1.p, Pp3c6_18010V3.2.p, Pp3c6_18010V3.3.p	EFJ12168, EFJ29363
OG0004753		AT1G14570.1, AT1G14570.2, AT1G14570.3, AT1G14570.4	Bradi5g25710.1.p	GBG70415.1	Cre03.g191150_4532.1.p, Cre03.g191150_4532.2.p	CAI7870867.1	Mp7g13780.1	jgi|Mesen1_1|5858|ME000298S05123	Pp3c14_20650V3.1.p, Pp3c14_20650V3.2.p, Pp3c14_20650V3.3.p, Pp3c14_20650V3.4.p, Pp3c14_20650V3.5.p, Pp3c14_20650V3.6.p
OG0004754		AT1G20330.1, AT1G76090.1	Bradi1g76020.2.p, Bradi3g32420.1.p	GBG84797.1	Cre12.g500500_4532.1.p	CAI7838838.1	Mp3g00150.1	jgi|Mesen1_1|4584|ME000232S03838	Pp3c12_350V3.1.p, Pp3c12_350V3.2.p, Pp3c17_1140V3.1.p, Pp3c17_1140V3.2.p, Pp3c17_1680V3.1.p, Pp3c17_1680V3.2.p	EFJ20166, EFJ23109
OG0004755		AT1G20340.1, AT1G76100.1	Bradi1g52460.1.p	GBG60975.1	Cre03.g182551_4532.1.p	CAI7786167.1, CAI7898610.1	Mp4g02720.1	jgi|Mesen1_1|375|ME000010S_10831	Pp3c18_13090V3.1.p, Pp3c18_13090V3.2.p, Pp3c19_21160V3.1.p, Pp3c19_21160V3.2.p, Pp3c21_4230V3.1.p, Pp3c21_4230V3.2.p	EFJ09705, EFJ33066
OG0004756		AT1G07360.1, AT2G29580.1	Bradi1g48140.1.p	GBG67341.1, GBG67342.1	Cre02.g075650_4532.1.p	CAI7776752.1, CAI7842753.1	Mp1g00530.1	jgi|Mesen1_1|7984|ME000425S07180	Pp3c14_6200V3.1.p, Pp3c14_6200V3.2.p, Pp3c14_6210V3.1.p, Pp3c2_11360V3.1.p, Pp3c2_11360V3.2.p	EFJ12914, EFJ17105
OG0004757		AT1G49520.1, AT3G19080.1, AT4G22360.1	Bradi1g07640.1.p	GBG78306.1	Cre02.g118250_4532.1.p	CAI7837563.1	Mp1g19250.1	jgi|Mesen1_1|8972|ME000056S08376	Pp3c15_14880V3.1.p, Pp3c15_14880V3.2.p, Pp3c9_18800V3.1.p, Pp3c9_18800V3.2.p	EFJ12725, EFJ13881, EFJ19377, EFJ21177
OG0004758		AT1G69060.1		GBG75135.1			Mp2g03350.1	jgi|Mesen1_1|3435|ME000194S02583	Pp3c1_680V3.1.p, Pp3c1_680V3.2.p, Pp3c2_29040V3.1.p, Pp3c2_29040V3.2.p, Pp3c2_29040V3.3.p, Pp3c2_29040V3.4.p, Pp3c2_29040V3.5.p, Pp3c2_29040V3.6.p, Pp3c2_29040V3.7.p, Pp3c2_29040V3.8.p, Pp3c2_29040V3.9.p	EFJ18682, EFJ36135
OG0004759		AT1G23320.1, AT1G70560.1, AT4G24670.1, AT4G24670.2	Bradi2g34400.1.p				Mp5g14320.1		Pp3c18_15140V3.1.p, Pp3c18_15140V3.2.p, Pp3c21_15370V3.1.p, Pp3c21_15370V3.2.p, Pp3c21_15370V3.3.p, Pp3c21_15370V3.4.p, Pp3c21_15370V3.5.p, Pp3c21_15370V3.6.p, Pp3c21_15370V3.7.p	EFJ20329, EFJ28306
OG0004760		AT1G76170.1, AT2G44270.1, AT2G44270.2	Bradi3g58120.1.p	GBG92392.1	Cre16.g666100_4532.1.p, Cre16.g666100_4532.2.p, Cre16.g666100_4532.3.p, Cre16.g666100_4532.4.p	CAI7748196.1	Mp4g16800.1, Mp4g16800.2	jgi|Mesen1_1|10908|ME000095S10240	Pp3c27_3320V3.1.p, Pp3c27_3320V3.2.p	EFJ25043, EFJ30001
OG0004761		AT1G16340.1, AT1G16340.2, AT1G16340.3, AT1G16340.4, AT1G79500.1, AT1G79500.2, AT1G79500.3, AT1G79500.4, AT1G79500.5	Bradi4g40150.1.p	GBG64376.1			Mp3g22790.1, Mp3g22790.2	jgi|Mesen1_1|9747|ME000698S09226	Pp3c22_7420V3.1.p, Pp3c22_7420V3.2.p	EFJ32189
OG0004762		AT1G65450.1, AT1G65450.2, AT1G65450.3					Mp1g27910.1, Mp5g03520.1		Pp3c16_22890V3.1.p, Pp3c16_22890V3.2.p, Pp3c16_22890V3.3.p, Pp3c24_11730V3.1.p	EFJ06140, EFJ06528, EFJ06702, EFJ07679, EFJ07732, EFJ16772, EFJ31101, EFJ36015
OG0004763		AT1G16180.1, AT1G16180.2, AT3G06170.1	Bradi3g53870.1.p, Bradi4g15090.1.p	GBG63476.1	Cre09.g412803_4532.1.p, Cre09.g412803_4532.2.p	CAI7869289.1	Mp2g17830.1	jgi|Mesen1_1|4113|ME000216S03366	Pp3c9_17230V3.1.p, Pp3c9_17230V3.2.p, Pp3c9_17230V3.3.p, Pp3c9_17230V3.4.p	EFJ10376, EFJ19682
OG0004764		AT1G48030.1, AT1G48030.2, AT3G17240.1, AT3G17240.2, AT3G17240.3	Bradi2g12310.1.p, Bradi2g34770.1.p	GBG59205.1, GBG65266.1	Cre18.g749847_4532.1.p	CAI7866361.1	Mp6g13770.1	jgi|Mesen1_1|9239|ME000006S09241	Pp3c17_14660V3.1.p, Pp3c17_14660V3.2.p	EFJ05528, EFJ16908
OG0004765		AT1G77670.1	Bradi4g31960.1.p, Bradi4g31960.2.p	GBG64776.1, GBG79985.1	Cre01.g034050_4532.1.p, Cre01.g034050_4532.2.p, Cre01.g034050_4532.3.p	CAI7894338.1	Mp1g21050.1	jgi|Mesen1_1|7228|ME000372S06471	Pp3c1_16850V3.1.p, Pp3c1_16850V3.2.p, Pp3c2_23140V3.1.p, Pp3c2_23140V3.2.p	EFJ08024, EFJ16120
OG0004766		AT1G77620.1	Bradi1g67387.1.p	GBG79589.1	Cre07.g347550_4532.1.p	CAI7800277.1, CAI7913368.1	Mp3g01040.1, Mp3g01040.2	jgi|Mesen1_1|6264|ME000323S05390	Pp3c12_8350V3.1.p, Pp3c12_8350V3.2.p, Pp3c12_8350V3.3.p, Pp3c12_8350V3.4.p, Pp3c13_19570V3.1.p, Pp3c13_19570V3.2.p, Pp3c13_19570V3.3.p, Pp3c13_19570V3.4.p
OG0004767		AT1G21880.1, AT1G21880.2, AT1G77630.1, AT2G17120.1	Bradi1g46200.1.p, Bradi1g76177.2.p, Bradi3g57756.2.p, Bradi4g37090.1.p	GBG71825.1			Mp5g22430.1	jgi|Mesen1_1|4718|ME000241S03767		EFJ06330, EFJ11486, EFJ18788, EFJ22796, EFJ30845, EFJ31137
OG0004768		AT1G27090.1, AT3G24690.1	Bradi1g12157.2.p, Bradi1g12157.3.p	GBG69367.1, GBG69368.1		CAI7892480.1	Mp8g12860.1	jgi|Mesen1_1|8906|ME000540S08423	Pp3c16_590V3.1.p, Pp3c16_590V3.2.p, Pp3c25_8180V3.1.p, Pp3c25_8182V3.1.p, Pp3c25_8182V3.2.p, Pp3c25_8182V3.3.p	EFJ10006, EFJ23873
OG0004769		AT1G53140.1	Bradi2g49747.1.p, Bradi2g49747.2.p, Bradi2g49747.5.p		Cre12.g529450_4532.1.p, Cre12.g529450_4532.2.p, Cre12.g529450_4532.3.p, Cre12.g529450_4532.4.p	CAI7813672.1	Mp5g17520.1	jgi|Mesen1_1|8578|ME000497S07977	Pp3c13_12110V3.1.p, Pp3c13_12110V3.2.p, Pp3c17_9580V3.1.p, Pp3c17_9580V3.2.p	EFJ18064, EFJ36651
OG0004770		AT1G29770.1, AT1G29780.1, AT5G45700.1	Bradi2g32880.1.p	GBG64730.1	Cre06.g284450_4532.1.p	CAI7735037.1, CAI7817679.1, CAI7849734.1, CAI7869305.1	Mp3g24640.1, Mp8g11040.1	jgi|Mesen1_1|5875|ME000299S04996	Pp3c8_21120V3.1.p, Pp3c8_21120V3.2.p	EFJ08670, EFJ37140
OG0004771		AT1G60990.1, AT1G60990.2, AT1G60990.3		GBG62519.1	Cre12.g552850_4532.1.p, Cre12.g552850_4532.2.p	CAI7807071.1, CAI7919977.1	Mp3g16870.1		Pp3c5_7230V3.1.p, Pp3c9_20800V3.1.p, Pp3c9_20800V3.2.p, Pp3c9_20800V3.3.p, Pp3c9_20800V3.4.p, Pp3c9_20800V3.5.p	EFJ22807, EFJ30835
OG0004772		AT1G34340.1, AT5G49950.1	Bradi2g24270.1.p, Bradi2g56310.1.p	GBG75541.1		CAI7914219.1	Mp7g11160.1	jgi|Mesen1_1|6982|ME000362S06110	Pp3c26_11380V3.1.p, Pp3c26_11380V3.2.p, Pp3c26_11380V3.3.p, Pp3c26_11380V3.4.p, Pp3c26_11380V3.5.p, Pp3c26_11380V3.6.p, Pp3c26_11380V3.7.p	EFJ17462, EFJ28785
OG0004773		AT1G03190.1, AT1G03190.2	Bradi2g36360.1.p	GBG88390.1	Cre17.g706300_4532.1.p, Cre17.g706300_4532.2.p	CAI7883234.1	Mp6g12580.1	jgi|Mesen1_1|9464|ME000627S08848	Pp3c10_16570V3.1.p, Pp3c10_16570V3.2.p, Pp3c10_16570V3.3.p, Pp3c10_16570V3.4.p, Pp3c10_16570V3.5.p, Pp3c10_16570V3.6.p	EFJ08988, EFJ30044
OG0004774		AT1G03380.1	Bradi2g25677.4.p, Bradi2g25677.5.p, Bradi2g25677.6.p	GBG70173.1			Mp3g05770.1	jgi|Mesen1_1|3856|ME000207S02865	Pp3c20_18810V3.1.p, Pp3c20_18810V3.2.p, Pp3c23_8190V3.1.p, Pp3c23_8190V3.2.p, Pp3c23_8190V3.3.p, Pp3c23_8190V3.4.p, Pp3c23_8190V3.5.p, Pp3c23_8190V3.6.p, Pp3c23_8190V3.7.p, Pp3c23_8190V3.8.p
OG0004775		AT1G12530.1, AT1G56420.1	Bradi1g69090.1.p, Bradi4g04800.1.p	GBG66646.1	Cre07.g357600_4532.1.p	CAI7788723.1	Mp1g28720.1, Mp1g28720.2, Mp1g28720.3	jgi|Mesen1_1|2687|ME000167S01852	Pp3c5_5210V3.1.p, Pp3c5_5210V3.2.p, Pp3c5_5210V3.3.p, Pp3c6_24740V3.1.p	EFJ22337, EFJ25558
OG0004776		AT1G63290.1, AT3G01850.1, AT3G01850.2	Bradi4g34610.1.p	GBG62851.1	Cre02.g116450_4532.1.p	CAI7926524.1	Mp1g29800.1, Mp1g29800.2	jgi|Mesen1_1|10372|ME000080S09759	Pp3c18_13640V3.1.p, Pp3c18_13640V3.2.p, Pp3c18_13640V3.3.p, Pp3c18_13640V3.4.p, Pp3c18_13640V3.5.p	EFJ27520, EFJ35691
OG0004777		AT1G29300.1, AT1G53380.1, AT1G53380.2, AT1G53380.3, AT2G32130.1, AT2G45260.1, AT3G14870.1, AT3G14870.2, AT3G14870.3, AT3G60680.1, AT4G33320.1, AT4G34080.1, AT4G36100.1	Bradi2g53630.1.p, Bradi3g08110.1.p, Bradi3g30400.1.p			CAI7884340.1
OG0004778		AT1G19740.1, AT1G75460.1	Bradi1g26540.2.p, Bradi1g60130.1.p	GBG65453.1, GBG70922.1, GBG88290.1	Cre02.g141550_4532.1.p, Cre02.g141550_4532.2.p, Cre02.g141550_4532.3.p	CAI7839751.1	Mp7g16460.1		Pp3c2_28030V3.1.p, Pp3c2_28030V3.2.p, Pp3c2_28030V3.3.p	EFJ17244, EFJ30930
OG0004779		AT1G53670.1, AT1G53670.2	Bradi1g41830.3.p	GBG86191.1	Cre01.g042050_4532.1.p	CAI7761328.1, CAI7850494.1	Mp7g06110.1, Mp7g06140.1	jgi|Mesen1_1|2609|ME000166S01739, jgi|Mesen1_1|5312|ME000265S04472	Pp3c6_10330V3.1.p, Pp3c6_10330V3.2.p, Pp3c6_10330V3.3.p, Pp3c6_10330V3.4.p	EFJ13614, EFJ28912
OG0004780		AT1G07160.1, AT1G67820.1, AT2G05050.1, AT2G30020.1, AT2G40180.1, AT3G27140.1, AT4G08260.1	Bradi1g65520.1.p, Bradi4g21510.1.p			CAI7793448.1, CAI7906193.1	Mp6g11540.1			EFJ11315, EFJ11355, EFJ35939, EFJ36268, EFJ36269
OG0004781		AT1G07210.1	Bradi2g58736.1.p, Bradi3g30060.1.p, Bradi3g30060.3.p, Bradi3g30060.4.p, Bradi3g30060.5.p	GBG64333.1	Cre09.g388282_4532.1.p, CreCp.g802300_4532.1.p	CAI7889090.1	Mp7g00310.1	jgi|Mesen1_1|454|ME000101S10681	Pp3c9_1670V3.1.p, Pp3c9_1670V3.2.p, Pp3c9_1670V3.3.p	EFJ05781, EFJ34853
OG0004782		AT1G50140.1, AT1G50140.2, AT3G19740.1	Bradi3g59247.1.p, Bradi3g59247.2.p, Bradi3g59247.4.p			CAI7875904.1	Mp5g12690.1, Mp5g12690.2, Mp5g12690.3	jgi|Mesen1_1|4168|ME000219S03294	Pp3c18_15920V3.1.p, Pp3c18_15920V3.2.p, Pp3c5_8900V3.1.p, Pp3c5_8900V3.2.p	EFJ10634, EFJ35374
OG0004783		AT1G50670.1	Bradi3g04900.2.p, Bradi3g04900.6.p	GBG92013.1	Cre09.g409050_4532.1.p, Cre09.g409050_4532.2.p, Cre09.g409050_4532.3.p	CAI7761203.1	Mp3g08950.1	jgi|Mesen1_1|6472|ME000330S05495	Pp3c26_11120V3.1.p, Pp3c26_11120V3.2.p, Pp3c26_11120V3.3.p, Pp3c26_11120V3.4.p, Pp3c26_11120V3.5.p	EFJ13476, EFJ19045
OG0004784		AT1G77180.1, AT1G77180.2, AT1G77180.3	Bradi3g58310.3.p, Bradi3g58310.4.p	GBG63791.1	Cre01.g051100_4532.1.p, Cre01.g051137_4532.1.p	CAI7737284.1, CAI7819040.1	Mp5g03870.1, Mp5g03870.2	jgi|Mesen1_1|10689|ME000009S10478	Pp3c12_6510V3.1.p, Pp3c12_6510V3.2.p	EFJ10710, EFJ35759
OG0004785		AT1G32060.1	Bradi3g52400.1.p	GBG85172.1	Cre12.g554800_4532.1.p, Cre12.g554800_4532.2.p	CAI7764261.1, CAI7842660.1	Mp8g03850.1	jgi|Mesen1_1|6168|ME000317S05296	Pp3c18_7120V3.1.p, Pp3c18_7120V3.2.p, Pp3c19_14070V3.1.p, Pp3c19_14070V3.2.p, Pp3c21_14450V3.1.p, Pp3c21_14450V3.2.p	EFJ08869, EFJ11946
OG0004786		AT1G54250.1, AT3G59600.1	Bradi1g33850.1.p, Bradi5g20710.2.p, Bradi5g20710.3.p, Bradi5g20710.4.p, Bradi5g20710.5.p	GBG75384.1	Cre02.g102800_4532.1.p	CAI7860409.1	Mp8g14350.1	jgi|Mesen1_1|10119|ME000075S09629	Pp3c2_14410V3.1.p, Pp3c2_14410V3.2.p	EFJ11833, EFJ22680, EFJ22805
OG0004787		AT1G62730.1	Bradi1g52180.1.p	GBG77687.1	Cre03.g194300_4532.1.p, Cre03.g194300_4532.2.p	CAI7844560.1	Mp3g14160.1, Mp3g14160.2, Mp3g14160.3	jgi|Mesen1_1|6044|ME000308S05237	Pp3c14_3830V3.1.p, Pp3c14_3830V3.2.p, Pp3c14_3830V3.3.p, Pp3c14_3830V3.4.p, Pp3c14_3830V3.5.p	EFJ10729, EFJ35778
OG0004788		AT1G56110.1, AT3G12860.1	Bradi1g18730.1.p, Bradi1g32180.1.p	GBG58749.1	Cre12.g525200_4532.1.p, Cre12.g525200_4532.2.p	CAI7795125.1, CAI7907939.1	Mp2g23840.1	jgi|Mesen1_1|4387|ME000222S03503	Pp3c16_5220V3.1.p, Pp3c16_5220V3.2.p, Pp3c25_6350V3.1.p, Pp3c25_6350V3.2.p	EFJ12362, EFJ33762
OG0004789		AT1G29060.1, AT4G14600.1	Bradi1g23590.1.p, Bradi1g72050.1.p		Cre09.g405600_4532.1.p, Cre09.g405600_4532.2.p	CAI7757910.1	Mp3g06390.1, Mp3g06390.2	jgi|Mesen1_1|2259|ME000153S01476	Pp3c6_21020V3.1.p, Pp3c6_21020V3.2.p, Pp3c6_21020V3.3.p, Pp3c7_10130V3.1.p, Pp3c7_10130V3.2.p	EFJ21363, EFJ23723
OG0004790		AT1G79940.1, AT1G79940.2, AT1G79940.3, AT1G79940.4, AT4G21180.1	Bradi1g42010.1.p, Bradi1g42010.2.p, Bradi5g05060.1.p	GBG61545.1	Cre16.g657850_4532.1.p	CAI7841349.1	Mp4g21450.1	jgi|Mesen1_1|2236|ME000152S01327	Pp3c20_22800V3.1.p, Pp3c20_22800V3.2.p	EFJ34057, EFJ37559
OG0004791		AT1G79950.1	Bradi2g42410.1.p	GBG60220.1, GBG60221.1	Cre02.g089608_4532.1.p, Cre02.g800190_4532.1.p	CAI7873973.1	Mp7g07280.1, Mp7g07280.2, Mp7g07280.3	jgi|Mesen1_1|10237|ME000774S09588, jgi|Mesen1_1|1190|ME001272S00367	Pp3c18_12550V3.1.p, Pp3c18_12550V3.2.p, Pp3c18_12550V3.3.p	EFJ27975, EFJ36700
OG0004792		AT1G67370.1	Bradi4g34650.1.p, Bradi4g34650.2.p, Bradi4g35203.1.p, Bradi4g35204.2.p	GBG74246.1	Cre10.g452550_4532.1.p, Cre10.g452550_4532.2.p, Cre10.g452550_4532.3.p	CAI7746122.1, CAI7824737.1	Mp7g11830.1	jgi|Mesen1_1|1598|ME000134S00713	Pp3c5_4780V3.1.p, Pp3c5_4780V3.2.p	EFJ05612, EFJ28890
OG0004793		AT1G79900.1	Bradi2g07420.6.p				Mp7g07860.1	jgi|Mesen1_1|8974|ME000056S08375	Pp3c18_6190V3.1.p, Pp3c18_6190V3.2.p, Pp3c18_6190V3.3.p, Pp3c18_6190V3.4.p, Pp3c18_6190V3.5.p, Pp3c18_6190V3.6.p, Pp3c18_6190V3.7.p, Pp3c21_17980V3.1.p, Pp3c21_17980V3.2.p, Pp3c21_17980V3.3.p, Pp3c21_17980V3.4.p	EFJ31049, EFJ34665
OG0004794		AT1G31170.1, AT1G31170.2, AT1G31170.3, AT1G31170.4	Bradi1g47970.2.p, Bradi1g47970.5.p	GBG58602.1, GBG58603.1	Cre17.g729950_4532.1.p	CAI7869301.1	Mp4g01250.1, Mp4g01250.2	jgi|Mesen1_1|10056|ME000730S09351	Pp3c7_15740V3.1.p, Pp3c7_15740V3.2.p	EFJ23385, EFJ25365
OG0004795		AT1G51730.1	Bradi2g41140.3.p, Bradi2g41140.4.p, Bradi2g41140.5.p, Bradi2g41140.6.p, Bradi2g41140.7.p	GBG67102.1	Cre03.g201776_4532.1.p	CAI7775539.1, CAI7775542.1	Mp7g07590.1	jgi|Mesen1_1|7206|ME000371S06299	Pp3c27_5930V3.1.p, Pp3c27_5930V3.2.p, Pp3c5_13990V3.1.p, Pp3c5_13990V3.2.p	EFJ12090
OG0004796		AT1G02150.1, AT1G28000.1, AT1G28020.1, AT1G43010.1, AT2G20710.1, AT2G20710.2, AT2G20720.1, AT3G11350.1, AT3G11380.1, AT4G02820.1, AT4G21705.1	Bradi2g11510.2.p, Bradi3g30090.1.p, Bradi3g30100.1.p, Bradi3g41640.1.p, Bradi4g06130.1.p, Bradi5g17360.1.p
OG0004797		AT1G21630.1, AT1G21630.2		GBG76552.1, GBG88324.1	Cre06.g304800_4532.1.p	CAI7739190.1, CAI7772789.1, CAI7850133.1			Pp3c13_24530V3.1.p, Pp3c13_24530V3.2.p, Pp3c13_24530V3.3.p, Pp3c13_24530V3.4.p, Pp3c13_24530V3.5.p, Pp3c13_24530V3.6.p, Pp3c26_230V3.1.p, Pp3c26_230V3.2.p, Pp3c26_230V3.3.p
OG0004798		AT1G64990.1, AT1G64990.2, AT4G27630.1, AT4G27630.2, AT4G27630.3	Bradi5g20597.1.p	GBG66892.1	Cre16.g674739_4532.1.p, Cre16.g674739_4532.2.p	CAI7802518.1, CAI7863121.1, CAI7915475.1	Mp2g17380.1, Mp2g17380.2	jgi|Mesen1_1|2018|ME000148S01119		EFJ10259, EFJ12513
OG0004799		AT1G28060.1, AT3G55930.1, AT3G56790.1	Bradi3g02870.2.p, Bradi3g02870.3.p, Bradi3g02870.4.p	GBG86421.1	Cre09.g416000_4532.1.p		Mp1g10190.1	jgi|Mesen1_1|401|ME000010S_10855	Pp3c14_26820V3.1.p, Pp3c14_26820V3.2.p, Pp3c14_26820V3.3.p, Pp3c14_26820V3.4.p, Pp3c14_26820V3.5.p	EFJ06289, EFJ31399
OG0004800		AT1G24510.1, AT1G24510.2	Bradi1g37790.1.p, Bradi1g37790.4.p, Bradi1g37790.5.p, Bradi3g33860.1.p	GBG85959.1	Cre03.g156750_4532.1.p, Cre03.g156750_4532.2.p	CAI7729432.1, CAI7814254.1	Mp7g17510.1	jgi|Mesen1_1|1206|ME000128S00183	Pp3c20_23570V3.1.p, Pp3c20_23570V3.2.p	EFJ09781, EFJ11610
OG0004801		AT1G10580.1	Bradi1g60420.1.p, Bradi1g60431.1.p	GBG86853.1	Cre04.g226450_4532.1.p, Cre04.g226450_4532.2.p, Cre04.g226450_4532.3.p, Cre04.g226450_4532.4.p	CAI7775048.1, CAI7825201.1	Mp1g17450.1, Mp1g17450.2	jgi|Mesen1_1|7786|ME000408S06893	Pp3c5_27650V3.1.p, Pp3c5_27650V3.2.p	EFJ18617, EFJ36193
OG0004802		AT1G80930.1	Bradi4g39400.1.p, Bradi4g39400.2.p, Bradi4g39400.3.p	GBG78031.1	Cre06.g259800_4532.1.p, Cre06.g259800_4532.2.p	CAI7806653.1, CAI7919511.1	Mp2g22570.1	jgi|Mesen1_1|4105|ME000216S03356	Pp3c24_6660V3.1.p, Pp3c24_6660V3.2.p	EFJ09007, EFJ23007, EFJ30063, EFJ30529
OG0004803		AT1G21670.1, AT1G21680.1, AT4G01870.1	Bradi1g02270.1.p, Bradi1g20050.1.p			CAI7876982.1	Mp4g00210.1, Mp5g19370.1	jgi|Mesen1_1|5091|ME000252S04206, jgi|Mesen1_1|5092|ME000252S04202, jgi|Mesen1_1|7793|ME000408S06904	Pp3c1_690V3.1.p, Pp3c1_690V3.2.p, Pp3c1_690V3.3.p	EFJ05147, EFJ05661, EFJ13646
OG0004804		AT1G64670.1, AT4G24140.1, AT5G17720.1, AT5G17780.1, AT5G17780.2, AT5G41900.1	Bradi1g17380.1.p, Bradi1g50030.1.p, Bradi3g31907.1.p				Mp6g19690.1	jgi|Mesen1_1|10432|ME000082S09938, jgi|Mesen1_1|991|ME000120S00145	Pp3c1_33830V3.1.p, Pp3c1_33830V3.2.p, Pp3c1_33830V3.3.p, Pp3c1_33830V3.4.p, Pp3c1_33830V3.5.p
OG0004805		AT1G54710.1							Pp3c8_5760V3.1.p, Pp3c8_5760V3.10.p, Pp3c8_5760V3.11.p, Pp3c8_5760V3.12.p, Pp3c8_5760V3.13.p, Pp3c8_5760V3.14.p, Pp3c8_5760V3.2.p, Pp3c8_5760V3.3.p, Pp3c8_5760V3.4.p, Pp3c8_5760V3.5.p, Pp3c8_5760V3.6.p, Pp3c8_5760V3.7.p, Pp3c8_5760V3.8.p, Pp3c8_5760V3.9.p	EFJ22256, EFJ25691
OG0004806		AT1G08160.1, AT5G22870.1	Bradi3g32720.1.p			CAI7780915.1, CAI7851353.1			Pp3c20_2570V3.1.p, Pp3c20_2570V3.2.p, Pp3c20_2570V3.3.p, Pp3c23_12930V3.1.p, Pp3c23_12930V3.2.p, Pp3c8_22210V3.1.p, Pp3c8_22210V3.2.p, Pp3c8_22210V3.3.p, Pp3c8_22210V3.4.p, Pp3c8_22210V3.5.p	EFJ18242, EFJ21980
OG0004807		AT1G13820.1, AT5G39220.1	Bradi1g22250.3.p, Bradi1g22250.4.p	GBG71924.1	Cre03.g152800_4532.1.p	CAI7789172.1, CAI7901832.1	Mp7g14470.1, Mp7g14470.2		Pp3c19_14810V3.1.p, Pp3c19_14810V3.2.p, Pp3c19_14810V3.3.p, Pp3c19_14810V3.4.p, Pp3c19_14810V3.5.p	EFJ27610, EFJ37333
OG0004808		AT1G64520.1, AT5G42040.1	Bradi3g17960.1.p, Bradi3g17960.2.p, Bradi3g17960.5.p	GBG83232.1	Cre17.g708300_4532.1.p, Cre17.g708300_4532.2.p	CAI7869296.1	Mp5g15930.1	jgi|Mesen1_1|7345|ME000377S06568	Pp3c14_17630V3.1.p, Pp3c14_17630V3.2.p, Pp3c17_21360V3.1.p, Pp3c17_21360V3.2.p	EFJ16454, EFJ17934
OG0004809		AT1G13420.1, AT1G13430.1, AT1G28170.1, AT2G03750.1, AT2G03760.1, AT2G03770.1, AT2G14920.1, AT2G27570.1, AT3G45070.1, AT3G45080.1, AT3G51210.1, AT4G26280.1, AT5G43690.1	Bradi2g11463.1.p, Bradi3g50760.1.p, Bradi3g51880.1.p		Cre09.g401960_4532.1.p
OG0004810		AT1G45233.2, AT5G42920.1, AT5G42920.2	Bradi3g57940.1.p, Bradi3g57940.2.p, Bradi3g57940.3.p, Bradi3g57940.4.p	GBG59065.1	Cre17.g705550_4532.1.p	CAI7892748.1	Mp8g03190.1, Mp8g03190.2	jgi|Mesen1_1|3409|ME000192S02574	Pp3c7_25670V3.1.p, Pp3c7_25670V3.2.p	EFJ30993, EFJ34719
OG0004811		AT1G45230.1, AT1G45230.2, AT3G46630.1	Bradi3g20420.1.p, Bradi3g57980.1.p, Bradi4g08390.1.p					jgi|Mesen1_1|6948|ME000360S06217	Pp3c10_23800V3.1.p, Pp3c10_23800V3.2.p, Pp3c19_80V3.1.p, Pp3c26_13480V3.1.p, Pp3c26_13480V3.2.p, Pp3c26_13480V3.3.p	EFJ07053, EFJ08256, EFJ09510, EFJ35931
OG0004812		AT1G45190.1, AT1G47450.1, AT1G47470.1, AT1G52970.1, AT2G04031.1, AT2G04037.1, AT2G04041.1, AT2G21655.1, AT2G21727.1, AT2G25482.1, AT3G01185.1, AT3G11990.1, AT3G29797.1, AT3G30247.1, AT4G13261.1, AT4G13263.1, AT5G35405.1
OG0004813		AT1G05000.1, AT1G05000.2, AT2G32960.1, AT4G03960.1	Bradi1g46220.1.p, Bradi3g57630.1.p, Bradi4g08025.1.p	GBG77436.1			Mp3g10950.1	jgi|Mesen1_1|2881|ME000175S02037	Pp3c1_32070V3.1.p, Pp3c1_32070V3.2.p, Pp3c1_32070V3.3.p, Pp3c1_32070V3.4.p	EFJ21519, EFJ27120, EFJ28511
OG0004814		AT1G27750.1	Bradi2g50890.10.p, Bradi2g50890.11.p, Bradi2g50890.12.p, Bradi2g50890.13.p, Bradi2g50890.14.p, Bradi2g50890.15.p, Bradi2g50890.16.p, Bradi2g50890.17.p, Bradi2g50890.18.p, Bradi2g50890.3.p, Bradi2g50890.4.p, Bradi2g50890.5.p, Bradi2g50890.6.p, Bradi2g50890.7.p, Bradi2g50890.8.p, Bradi2g50890.9.p
OG0004815		AT1G75510.1, AT3G52270.1	Bradi2g20310.1.p, Bradi2g51340.1.p, Bradi2g51340.2.p	GBG62670.1, GBG90943.1	Cre03.g800413_4532.1.p	CAI7823233.1	Mp1g13830.1	jgi|Mesen1_1|5724|ME000289S04818	Pp3c26_1920V3.1.p, Pp3c26_1920V3.2.p, Pp3c26_1970V3.1.p, Pp3c26_1970V3.2.p	EFJ19333, EFJ21220
OG0004816		AT1G17040.1, AT1G17040.2, AT1G78540.1, AT1G78540.2	Bradi3g33820.1.p, Bradi3g33820.2.p, Bradi3g33820.3.p, Bradi3g33820.4.p			CAI7746153.1	Mp4g11860.1	jgi|Mesen1_1|4300|ME000022S03588	Pp3c20_21160V3.1.p, Pp3c20_21160V3.2.p, Pp3c20_21160V3.3.p, Pp3c20_21160V3.4.p	EFJ30626, EFJ33363
OG0004817		AT1G08120.1, AT5G26110.1, AT5G26110.2	Bradi2g56686.1.p	GBG85727.1	Cre06.g306800_4532.1.p	CAI7845059.1, CAI7845065.1	Mp5g03350.1, Mp5g03350.2	jgi|Mesen1_1|4837|ME000244S04019	Pp3c15_20330V3.1.p, Pp3c15_20330V3.2.p, Pp3c15_20330V3.3.p, Pp3c15_20330V3.4.p	EFJ24316, EFJ35577
OG0004818		AT1G07700.1, AT1G07700.2, AT1G07700.3	Bradi3g46420.1.p		Cre03.g144787_4532.1.p	CAI7741196.1, CAI7810574.1, CAI7923472.1	Mp1g10500.1	jgi|Mesen1_1|6473|ME000330S05491	Pp3c10_18810V3.1.p, Pp3c10_18810V3.2.p, Pp3c4_3900V3.1.p, Pp3c4_3900V3.2.p, Pp3c4_3900V3.3.p, Pp3c4_3900V3.4.p, Pp3c4_3900V3.5.p
OG0004819		AT1G72270.1, AT1G72270.2, AT4G27010.1, AT4G27010.2	Bradi3g46440.1.p	GBG64924.1		CAI7867092.1	Mp2g07950.1	jgi|Mesen1_1|8020|ME000426S07162, jgi|Mesen1_1|84|ME1112345C05704, jgi|Mesen1_1|94|ME1115317C07660	Pp3c2_30140V3.1.p, Pp3c2_30140V3.2.p, Pp3c2_30140V3.3.p, Pp3c2_30140V3.4.p	EFJ22275, EFJ25672
OG0004820		AT1G72990.1, AT1G72990.2	Bradi2g18440.4.p, Bradi2g18440.5.p, Bradi2g18440.6.p	GBG61457.1			Mp1g02660.1, Mp1g02660.2		Pp3c13_7050V3.1.p, Pp3c13_7050V3.2.p, Pp3c13_7050V3.3.p, Pp3c26_2000V3.1.p, Pp3c26_2000V3.2.p, Pp3c26_2000V3.3.p, Pp3c26_2000V3.4.p	EFJ27173, EFJ33486
OG0004821		AT1G48970.1, AT2G44070.1, AT5G38640.1	Bradi1g13770.1.p, Bradi1g13770.2.p, Bradi1g13770.3.p	GBG62944.1	Cre12.g558650_4532.1.p, Cre12.g558650_4532.2.p, Cre12.g558650_4532.3.p		Mp4g12680.1, Mp4g12680.2	jgi|Mesen1_1|6116|ME000311S05212	Pp3c19_10090V3.1.p, Pp3c19_10090V3.2.p	EFJ31649, EFJ38496
OG0004822		AT1G58450.1, AT5G21990.1	Bradi1g56980.3.p, Bradi1g56980.4.p, Bradi1g56980.5.p, Bradi1g56980.6.p, Bradi2g26880.1.p	GBG62457.1		CAI7730596.1, CAI7753494.1, CAI7769718.1	Mp8g00690.1	jgi|Mesen1_1|5072|ME000252S04181	Pp3c11_16900V3.1.p, Pp3c11_16900V3.2.p	EFJ21399, EFJ23762
OG0004823		AT1G22040.1	Bradi3g46700.1.p, Bradi3g46700.2.p			CAI7804488.1, CAI7911968.1	Mp1g11590.1		Pp3c10_4990V3.1.p, Pp3c10_4990V3.2.p, Pp3c10_4990V3.3.p, Pp3c10_4990V3.4.p, Pp3c14_4360V3.1.p, Pp3c14_4360V3.2.p, Pp3c14_4360V3.3.p, Pp3c14_4360V3.4.p, Pp3c14_4360V3.5.p	EFJ20855, EFJ32389
OG0004824		AT1G09980.1, AT1G09980.2, AT1G58350.1, AT1G58350.2, AT1G58350.3	Bradi4g24707.2.p, Bradi4g24707.3.p, Bradi4g24707.4.p, Bradi4g41790.1.p, Bradi4g41790.3.p	GBG90115.1	Cre17.g720261_4532.1.p, Cre17.g720261_4532.2.p	CAI7730331.1, CAI7876686.1		jgi|Mesen1_1|4237|ME000022S03524		EFJ33950
OG0004825		AT1G01090.1	Bradi5g01420.1.p, Bradi5g01420.2.p		Cre02.g099850_4532.1.p, Cre02.g099850_4532.2.p, Cre02.g099850_4532.3.p	CAI7913728.1	Mp1g04010.1	jgi|Mesen1_1|2013|ME000148S01114	Pp3c15_8520V3.1.p, Pp3c15_8520V3.2.p, Pp3c9_5460V3.1.p, Pp3c9_5460V3.2.p, Pp3c9_5550V3.1.p, Pp3c9_5550V3.2.p	EFJ25051, EFJ29991
OG0004826		AT1G15310.1, AT1G48900.1, AT1G48900.2, AT5G49500.1	Bradi2g20340.1.p, Bradi2g20340.2.p, Bradi2g51400.1.p	GBG86459.1	Cre13.g569200_4532.1.p, Cre13.g569200_4532.2.p	CAI7781512.1	Mp1g19000.1	jgi|Mesen1_1|1561|ME000134S00680	Pp3s318_30V3.1.p, Pp3s318_30V3.2.p	EFJ09798, EFJ11594
OG0004827		AT1G01220.1	Bradi1g77547.2.p, Bradi1g77547.3.p	GBG86850.1		CAI7740486.1, CAI7768711.1	Mp1g23120.1	jgi|Mesen1_1|8902|ME000537S08301	Pp3c27_4880V3.1.p, Pp3c27_4880V3.2.p, Pp3c27_4880V3.3.p, Pp3c27_4880V3.4.p, Pp3c27_4880V3.5.p, Pp3c27_4880V3.6.p, Pp3c27_4880V3.7.p, Pp3c27_4880V3.8.p	EFJ36030
OG0004828		AT1G33320.1, AT3G01120.1	Bradi1g61260.1.p	GBG64926.1	Cre03.g144627_4532.1.p, Cre03.g144627_4532.2.p	CAI7854194.1	Mp3g03610.1	jgi|Mesen1_1|2728|ME000168S01782	Pp3c20_1550V3.1.p, Pp3c20_1550V3.2.p, Pp3c23_18410V3.1.p, Pp3c23_18410V3.2.p, Pp3c23_18410V3.3.p, Pp3c23_18410V3.4.p	EFJ15929, EFJ33292
OG0004829		AT1G48420.1	Bradi3g57520.1.p, Bradi3g57520.3.p, Bradi4g03710.2.p, Bradi4g03710.8.p, Bradi4g03710.9.p		Cre07.g319320_4532.1.p	CAI7773198.1	Mp4g02950.1		Pp3c15_20550V3.1.p, Pp3c15_20550V3.2.p, Pp3c15_20550V3.3.p, Pp3c15_20550V3.4.p, Pp3c15_20550V3.5.p	EFJ27770, EFJ27771, EFJ37176
OG0004830		AT1G05730.1, AT1G05740.1, AT2G31725.1, AT2G43720.1	Bradi4g20800.1.p	GBG69075.1	Cre12.g551900_4532.1.p		Mp3g08230.1		Pp3c22_16840V3.1.p, Pp3c22_16840V3.2.p, Pp3c22_16840V3.3.p, Pp3c22_16840V3.4.p, Pp3c22_16840V3.5.p	EFJ11698, EFJ22473, EFJ22475, EFJ29275
OG0004831		AT1G28350.1, AT2G33840.1	Bradi2g59731.1.p, Bradi3g17200.1.p	GBG68948.1	Cre03.g145727_4532.1.p, Cre03.g145727_4532.2.p	CAI7744471.1, CAI7823904.1	Mp2g12140.1	jgi|Mesen1_1|5884|ME000299S04998	Pp3c6_19930V3.1.p, Pp3c6_19930V3.2.p	EFJ12170, EFJ29361, EFJ33918, EFJ37429
OG0004832		AT1G03905.1, AT5G44110.1, AT5G44110.2	Bradi3g54870.1.p, Bradi3g54870.2.p, Bradi3g54870.3.p	GBG80147.1, GBG93007.1	Cre13.g580300_4532.1.p	CAI7925587.1	Mp7g18930.1	jgi|Mesen1_1|9946|ME000071S09370	Pp3c8_3670V3.1.p, Pp3c8_3670V3.2.p, Pp3c8_3670V3.3.p	EFJ14998, EFJ37690
OG0004833		AT1G67120.1	Bradi3g27912.1.p, Bradi3g27912.2.p, Bradi3g27912.6.p	GBG67611.1, GBG67612.1	Cre03.g161800_4532.1.p	CAI7834152.1, CAI7861094.1, CAI7925301.1	Mp1g16360.1	jgi|Mesen1_1|190|ME1136803C07656, jgi|Mesen1_1|6514|ME000332S05520	Pp3c8_22130V3.1.p, Pp3c8_22130V3.2.p	EFJ21629, EFJ24002
OG0004834		AT1G06820.1	Bradi1g67480.1.p, Bradi1g67480.2.p, Bradi4g16010.1.p	GBG88595.1	Cre16.g651923_4532.1.p, Cre16.g651923_4532.2.p, Cre16.g651923_4532.3.p	CAI7870092.1	Mp5g24430.1	jgi|Mesen1_1|3873|ME000207S02882	Pp3c20_12140V3.1.p, Pp3c20_12140V3.2.p, Pp3c23_1220V3.1.p, Pp3c23_1220V3.2.p	EFJ21638, EFJ24009
OG0004835		AT1G05805.1, AT1G35460.1, AT3G42310.1, AT4G09180.1	Bradi2g47187.1.p, Bradi2g57800.1.p, Bradi3g48070.3.p, Bradi3g48070.4.p, Bradi3g48070.5.p, Bradi4g33670.1.p				Mp1g19210.1, Mp1g19210.3, Mp1g19210.4	jgi|Mesen1_1|9676|ME000680S09082		EFJ11695, EFJ22469, EFJ31738
OG0004836		AT1G20350.1, AT2G37410.1, AT2G37410.2, AT5G11690.1	Bradi1g22020.1.p, Bradi1g22020.2.p, Bradi1g22025.1.p	GBG63540.1	Cre10.g452650_4532.1.p	CAI7741689.1, CAI7821768.1	Mp2g00560.1	jgi|Mesen1_1|9365|ME000061S08801	Pp3c19_6080V3.1.p, Pp3c19_6080V3.2.p	EFJ23073, EFJ30463
OG0004837		AT1G71280.1, AT1G71370.1, AT5G05450.1	Bradi2g03960.1.p, Bradi2g03960.2.p	GBG92442.1	Cre06.g282600_4532.1.p		Mp5g04780.1	jgi|Mesen1_1|1608|ME000134S00721	Pp3c11_500V3.1.p, Pp3c11_500V3.2.p, Pp3c11_500V3.3.p, Pp3c11_510V3.1.p	EFJ10195, EFJ12594, EFJ23182, EFJ25181
OG0004838		AT1G76400.1, AT2G01720.1	Bradi1g76520.1.p, Bradi1g76520.2.p, Bradi5g00510.1.p, Bradi5g00510.2.p, Bradi5g00510.3.p	GBG79464.1	Cre12.g523300_4532.1.p	CAI7800254.1, CAI7913343.1	Mp8g09530.1	jgi|Mesen1_1|758|ME000110S_11027	Pp3c20_16320V3.1.p, Pp3c20_16320V3.2.p	EFJ07051, EFJ18851
OG0004839		AT1G15390.1	Bradi2g41027.1.p	GBG60572.1	Cre03.g172100_4532.1.p	CAI7797720.1, CAI7910605.1	Mp1g24860.1	jgi|Mesen1_1|1884|ME000143S00936	Pp3c1_9250V3.1.p, Pp3c1_9250V3.2.p, Pp3c2_27110V3.1.p, Pp3c2_27110V3.2.p, Pp3c2_27110V3.3.p, Pp3c2_27110V3.4.p, Pp3c2_27110V3.5.p, Pp3c2_27110V3.6.p	EFJ15384
OG0004840		AT1G71100.1, AT2G01290.1, AT3G04790.1	Bradi1g55740.1.p, Bradi5g05070.1.p	GBG78947.1, GBG84861.1	Cre03.g187450_4532.1.p	CAI7818231.1	Mp8g18400.1		Pp3c16_10280V3.1.p, Pp3c16_10280V3.2.p, Pp3c5_21490V3.1.p, Pp3c5_21490V3.2.p, Pp3c5_21490V3.3.p	EFJ15613, EFJ38824
OG0004841		AT1G32990.1, AT5G51610.1	Bradi1g77060.2.p	GBG77007.1	Cre10.g423650_4532.1.p, Cre10.g423650_4532.2.p	CAI7764557.1	Mp7g12110.1	jgi|Mesen1_1|532|ME000104S10622	Pp3c10_12450V3.1.p, Pp3c10_12450V3.2.p, Pp3c12_19370V3.1.p, Pp3c12_19370V3.2.p, Pp3c3_20370V3.1.p, Pp3c3_20370V3.2.p	EFJ20782, EFJ32645
OG0004842		AT1G18080.1, AT1G48630.1, AT3G18130.1	Bradi2g17350.1.p	GBG66953.1	Cre06.g278222_4532.1.p	CAI7887255.1	Mp3g15630.1	jgi|Mesen1_1|5939|ME000301S05057	Pp3c16_13180V3.1.p, Pp3c16_13180V3.2.p, Pp3c27_6040V3.1.p, Pp3c27_6040V3.2.p, Pp3c5_770V3.1.p, Pp3c5_770V3.2.p	EFJ32098, EFJ37748
OG0004843		AT1G71810.1	Bradi5g23450.1.p, Bradi5g23450.2.p, Bradi5g23450.3.p		Cre13.g565260_4532.1.p, Cre13.g565260_4532.2.p, Cre13.g565260_4532.3.p	CAI7766143.1, CAI7911971.1	Mp3g23730.1		Pp3c15_19180V3.1.p, Pp3c15_19180V3.2.p, Pp3c15_19180V3.3.p, Pp3c9_4120V3.1.p, Pp3c9_4120V3.2.p	EFJ17140, EFJ31207
OG0004844		AT1G71820.1, AT1G71820.2	Bradi3g59230.1.p, Bradi3g59230.4.p, Bradi3g59230.5.p, Bradi3g59230.6.p, Bradi3g59230.7.p	GBG80138.1	Cre17.g744847_4532.1.p, Cre17.g744847_4532.2.p	CAI7732017.1	Mp1g20220.1	jgi|Mesen1_1|7880|ME000420S07021	Pp3c8_3920V3.1.p, Pp3c8_3920V3.2.p	EFJ08885, EFJ12004
OG0004845		AT1G79730.1	Bradi3g16550.6.p	GBG70736.1, GBG89043.1	Cre12.g520250_4532.1.p, Cre12.g520250_4532.2.p	CAI7843964.1	Mp7g16470.1	jgi|Mesen1_1|3775|ME000205S03039, jgi|Mesen1_1|3776|ME000205S03037	Pp3c1_7460V3.1.p, Pp3c1_7460V3.2.p, Pp3c1_7460V3.3.p, Pp3c1_7460V3.4.p, Pp3c2_32970V3.1.p	EFJ13666, EFJ28959
OG0004846		AT1G71800.1	Bradi1g33910.1.p, Bradi4g24180.1.p	GBG81786.1	Cre01.g024200_4532.1.p, Cre01.g024200_4532.2.p	CAI7882942.1	Mp4g14470.1, Mp4g14470.2	jgi|Mesen1_1|11016|ME000098S10406	Pp3c14_13370V3.1.p, Pp3c14_13370V3.2.p, Pp3c14_13370V3.3.p, Pp3c14_13370V3.4.p, Pp3c14_13370V3.5.p	EFJ10810, EFJ26132
OG0004847		AT1G32583.1, AT4G24972.1	Bradi4g22190.1.p				Mp4g22940.1, Mp4g22940.2, Mp4g22940.3		Pp3c19_9830V3.1.p, Pp3c22_22420V3.1.p, Pp3c22_22420V3.2.p	EFJ09563, EFJ17518, EFJ17519, EFJ18042, EFJ28848, EFJ28849, EFJ31492, EFJ38657
OG0004848		AT1G15757.1, AT1G56553.1, AT1G58055.1, AT1G61688.1, AT2G12465.1, AT2G12475.1, AT2G20463.1, AT2G20465.1, AT2G40995.1, AT2G41997.1, AT4G08028.1, AT5G08505.1, AT5G27495.1, AT5G42223.1, AT5G42232.1, AT5G42235.1, AT5G59105.1
OG0004849		AT1G27461.1	Bradi1g23171.1.p, Bradi1g23180.1.p			CAI7736563.1, CAI7818719.1	Mp2g17570.1		Pp3c11_8450V3.1.p, Pp3c11_8450V3.2.p, Pp3c11_8920V3.1.p, Pp3c11_8920V3.2.p, Pp3c7_18640V3.1.p, Pp3c7_18640V3.2.p, Pp3c7_18640V3.3.p, Pp3c7_20380V3.1.p, Pp3c7_20380V3.2.p	EFJ29573, EFJ38790
OG0004850		AT1G55546.1, AT3G13410.1	Bradi4g43990.1.p	GBG78169.1	Cre09.g392616_4532.1.p	CAI7772986.1	Mp1g20990.1, Mp1g20990.2	jgi|Mesen1_1|10928|ME000095S10272	Pp3c14_9560V3.1.p, Pp3c14_9560V3.2.p, Pp3c14_9560V3.3.p, Pp3c1_26860V3.1.p, Pp3c1_26860V3.2.p, Pp3c1_26860V3.3.p	EFJ14675, EFJ26337
OG0004851		AT2G33630.1	Bradi3g53310.1.p, Bradi3g53310.3.p		Cre09.g401551_4532.1.p, Cre16.g678773_4532.1.p	CAI7744429.1		jgi|Mesen1_1|4801|ME000243S03977	Pp3c12_23240V3.1.p, Pp3c12_23240V3.2.p, Pp3c12_23240V3.3.p, Pp3c12_23240V3.4.p, Pp3c12_23240V3.5.p, Pp3c12_23240V3.6.p, Pp3c12_23240V3.7.p, Pp3c12_23240V3.8.p	EFJ14416, EFJ26012
OG0004852		AT2G38780.1	Bradi2g27030.1.p, Bradi2g27030.6.p, Bradi2g27030.7.p, Bradi2g27030.8.p	GBG62193.1	Cre13.g607900_4532.1.p	CAI7905920.1	Mp4g00590.1	jgi|Mesen1_1|10896|ME000095S10232	Pp3c21_7940V3.1.p, Pp3c21_7940V3.2.p, Pp3c21_7940V3.3.p, Pp3c21_7940V3.4.p, Pp3c21_7940V3.5.p	EFJ23360, EFJ25336
OG0004853		AT2G23093.1	Bradi3g13640.1.p				Mp4g13050.1, Mp4g13050.2		Pp3c20_4860V3.1.p, Pp3c20_4860V3.2.p, Pp3c20_4860V3.3.p, Pp3c20_4860V3.4.p, Pp3c20_4860V3.5.p, Pp3c20_4860V3.6.p, Pp3c20_4860V3.7.p, Pp3c20_4860V3.8.p, Pp3c20_4860V3.9.p, Pp3c4_17400V3.1.p, Pp3c4_17400V3.2.p, Pp3c4_17400V3.3.p, Pp3c4_17400V3.4.p
OG0004854		AT2G39090.1, AT2G39090.2	Bradi2g35800.1.p, Bradi2g35800.2.p, Bradi2g35800.3.p	GBG83456.1, GBG93226.1		CAI7798247.1, CAI7798249.1, CAI7910923.1	Mp5g18630.1, Mp5g18630.2	jgi|Mesen1_1|1583|ME000134S00701	Pp3c23_6980V3.1.p, Pp3c23_6980V3.2.p	EFJ28501, EFJ30392
OG0004855		AT2G41020.1, AT2G41020.2	Bradi2g58667.1.p	GBG71347.1, GBG71348.1	Cre12.g527600_4532.1.p, Cre12.g527600_4532.2.p	CAI7838543.1	Mp1g06480.1, Mp1g06480.2, Mp1g06480.3, Mp1g06480.4	jgi|Mesen1_1|9359|ME000061S08799	Pp3c10_1890V3.1.p, Pp3c10_1896V3.1.p, Pp3c10_1896V3.2.p	EFJ11650
OG0004856		AT2G03350.1, AT3G08890.1, AT3G08890.2, AT5G01610.1, AT5G37070.1	Bradi1g65157.1.p, Bradi1g70440.1.p, Bradi2g40720.1.p, Bradi2g41360.1.p				Mp4g09130.1	jgi|Mesen1_1|533|ME000104S10629	Pp3c10_12290V3.1.p, Pp3c10_12290V3.2.p, Pp3c3_23220V3.1.p, Pp3c3_23220V3.2.p	EFJ27515, EFJ35687
OG0004857		AT2G42210.1, AT2G42210.2, AT2G42210.3, AT2G42210.4, AT3G57900.1	Bradi3g53410.1.p, Bradi3g53410.2.p, Bradi4g27030.6.p	GBG81615.1		CAI7858772.1	Mp4g10740.1	jgi|Mesen1_1|3603|ME000020S03135	Pp3c5_22310V3.1.p, Pp3c5_22310V3.2.p, Pp3c6_9862V3.1.p	EFJ13615, EFJ28913
OG0004858		AT2G45730.1	Bradi2g06310.1.p, Bradi5g01890.1.p, Bradi5g01890.2.p	GBG87373.1	Cre12.g543100_4532.1.p, Cre12.g543100_4532.2.p, Cre12.g543100_4532.3.p	CAI7744098.1, CAI7823671.1	Mp3g13290.1, Mp3g13290.2	jgi|Mesen1_1|3636|ME000020S03167	Pp3c13_19410V3.1.p, Pp3c13_19410V3.2.p	EFJ29571, EFJ38788
OG0004859		AT2G35490.1, AT4G04020.1, AT4G22240.1	Bradi3g34400.1.p, Bradi4g08760.1.p	GBG89418.1	Cre03.g189300_4532.1.p		Mp4g14500.1	jgi|Mesen1_1|8861|ME000053S08256	Pp3c15_4460V3.1.p, Pp3c15_4460V3.2.p, Pp3c15_4460V3.3.p, Pp3c20_16440V3.1.p, Pp3c20_16440V3.2.p, Pp3c9_8570V3.1.p	EFJ14959, EFJ38264
OG0004860		AT2G42770.1	Bradi2g48920.1.p, Bradi2g48920.2.p, Bradi2g48920.3.p, Bradi2g48920.4.p	GBG79746.1	Cre16.g683750_4532.1.p	CAI7750883.1, CAI7860358.1	Mp4g09350.1, Mp4g09350.2	jgi|Mesen1_1|5768|ME000292S04835, jgi|Mesen1_1|9352|ME000061S08798	Pp3c20_12770V3.1.p, Pp3c20_12770V3.2.p	EFJ09671, EFJ33413
OG0004861		AT2G26170.1, AT2G26170.2	Bradi1g37730.1.p, Bradi1g37730.2.p, Bradi1g75310.1.p, Bradi3g08356.1.p, Bradi4g08970.1.p, Bradi4g09040.1.p	GBG70028.1, GBG70029.1, GBG70035.1, GBG84894.1, GBG89340.1		CAI7888927.1		jgi|Mesen1_1|9968|ME000072S09381		EFJ26688, EFJ26972
OG0004862		AT2G41450.1, AT2G41450.2	Bradi2g27097.1.p				Mp3g10010.1		Pp3c12_23820V3.1.p, Pp3c4_1630V3.1.p, Pp3c4_1631V3.1.p, Pp3c4_1631V3.2.p, Pp3c4_1631V3.3.p, Pp3c4_1631V3.4.p, Pp3c4_1631V3.5.p, Pp3c8_2040V3.1.p, Pp3c8_2040V3.2.p, Pp3c8_2040V3.3.p, Pp3c8_2040V3.4.p, Pp3c8_2040V3.5.p, Pp3c8_2040V3.6.p
OG0004863		AT2G32900.1	Bradi4g16820.1.p	GBG60202.1, GBG60206.1, GBG79942.1		CAI7809286.1, CAI7922300.1	Mp3g15640.1	jgi|Mesen1_1|4593|ME000232S03849, jgi|Mesen1_1|4594|ME000232S03848	Pp3c3_5560V3.1.p, Pp3c3_5560V3.2.p, Pp3c3_5560V3.3.p	EFJ06995, EFJ06996, EFJ19001, EFJ19003
OG0004864		AT2G20280.1	Bradi2g54220.1.p	GBG79952.1	Cre01.g014050_4532.1.p, Cre01.g014050_4532.2.p, Cre01.g014050_4532.3.p, Cre01.g014050_4532.4.p	CAI7814820.1	Mp3g25110.1, Mp3g25110.2	jgi|Mesen1_1|6847|ME000351S05962	Pp3c25_2690V3.1.p, Pp3c25_2690V3.2.p, Pp3c6_18260V3.1.p, Pp3c6_18260V3.2.p	EFJ10731, EFJ35780
OG0004865		AT2G40840.1	Bradi1g18650.1.p	GBG70561.1	Cre02.g095126_4532.1.p, Cre02.g095126_4532.2.p, Cre02.g095126_4532.3.p, Cre02.g095126_4532.4.p, Cre02.g095126_4532.5.p, Cre02.g095126_4532.6.p	CAI7771310.1	Mp4g12080.1	jgi|Mesen1_1|6397|ME000329S05559	Pp3c15_25660V3.1.p, Pp3c15_25660V3.2.p, Pp3c15_25660V3.3.p	EFJ10437, EFJ19739
OG0004866		AT2G16405.1	Bradi2g51580.2.p	GBG71813.1, GBG75476.1	Cre06.g278205_4532.1.p, Cre06.g278205_4532.2.p	CAI7870824.1	Mp7g01490.1, Mp7g01490.2	jgi|Mesen1_1|10592|ME000085S09924	Pp3c21_5350V3.1.p, Pp3c21_5350V3.2.p, Pp3c21_5350V3.3.p, Pp3c21_5350V3.4.p, Pp3c21_5350V3.5.p	EFJ07970, EFJ16022
OG0004867		AT2G19450.1	Bradi1g37750.4.p, Bradi2g33180.1.p		Cre01.g045903_4532.1.p	CAI7882692.1	Mp8g03300.1, Mp8g03300.2, Mp8g03300.3	jgi|Mesen1_1|2606|ME000166S01728	Pp3c15_23830V3.1.p, Pp3c15_23830V3.2.p, Pp3c9_24440V3.1.p, Pp3c9_24440V3.2.p, Pp3c9_24440V3.3.p	EFJ04704, EFJ34498, EFJ36021
OG0004868		AT2G44860.1, AT2G44860.2	Bradi2g03070.1.p, Bradi4g01560.1.p, Bradi4g01560.4.p	GBG72112.1	Cre07.g325712_4532.1.p	CAI7858030.1	Mp1g25700.1	jgi|Mesen1_1|4841|ME000244S04015	Pp3c1_18050V3.1.p, Pp3c1_18050V3.2.p, Pp3c2_19310V3.1.p, Pp3c2_19310V3.2.p, Pp3c2_19310V3.3.p	EFJ19416, EFJ21089
OG0004869		AT2G20930.1	Bradi4g36650.1.p, Bradi4g36650.2.p		Cre03.g165650_4532.1.p, Cre03.g165650_4532.2.p	CAI7893567.1	Mp5g24490.1	jgi|Mesen1_1|6808|ME000035S06192	Pp3c12_10830V3.1.p, Pp3c12_10830V3.2.p, Pp3c12_10830V3.3.p, Pp3c12_10830V3.4.p, Pp3c13_19460V3.1.p, Pp3c13_19460V3.2.p, Pp3c13_19460V3.3.p	EFJ08418, EFJ15165
OG0004870		AT2G20920.1	Bradi1g75930.1.p, Bradi1g75930.2.p	GBG64132.1	Cre03.g190150_4532.1.p, Cre03.g190150_4532.2.p		Mp2g09640.1	jgi|Mesen1_1|10763|ME000091S10293	Pp3c10_20920V3.1.p, Pp3c10_20920V3.2.p, Pp3c10_20920V3.3.p, Pp3c20_20480V3.1.p, Pp3c20_20480V3.2.p, Pp3c20_20480V3.3.p, Pp3c20_20480V3.4.p	EFJ09369, EFJ34985
OG0004871		AT2G25640.1, AT3G29639.1, AT5G11430.1, AT5G25520.1, AT5G25520.2	Bradi3g07877.10.p, Bradi3g07877.11.p, Bradi3g07877.12.p, Bradi3g07877.13.p, Bradi3g07877.14.p, Bradi3g07877.15.p, Bradi3g07877.2.p, Bradi3g07877.3.p, Bradi3g07877.6.p, Bradi3g07877.7.p, Bradi3g07877.8.p, Bradi3g07877.9.p
OG0004872		AT2G22040.1, AT3G18140.1, AT3G18140.2	Bradi2g60690.1.p, Bradi2g60690.2.p, Bradi2g60690.3.p, Bradi2g60690.4.p	GBG59631.1	Cre17.g713900_4532.1.p	CAI7886202.1	Mp8g03590.1	jgi|Mesen1_1|4696|ME000241S03733	Pp3c11_25160V3.1.p, Pp3c11_25160V3.2.p, Pp3c11_25160V3.3.p	EFJ04593, EFJ16737
OG0004873		AT2G37120.1, AT3G09735.1, AT3G53370.1, AT3G53370.2	Bradi5g09140.2.p, Bradi5g09140.3.p	GBG86217.1	Cre09.g386753_4532.1.p	CAI7776786.1	Mp5g09660.1	jgi|Mesen1_1|348|ME000001S02656	Pp3c14_22690V3.1.p, Pp3c14_22690V3.2.p, Pp3c14_22690V3.3.p, Pp3c16_21850V3.1.p, Pp3c1_39960V3.1.p, Pp3c1_39960V3.2.p
OG0004874		AT2G33255.1	Bradi3g55260.1.p	GBG70643.1	Cre03.g193000_4532.1.p, Cre03.g193000_4532.2.p, Cre03.g193000_4532.3.p, Cre03.g193000_4532.4.p	CAI7767009.1		jgi|Mesen1_1|8941|ME000552S08446	Pp3c17_6550V3.1.p, Pp3c17_6550V3.2.p, Pp3c2_6750V3.1.p, Pp3c2_6750V3.2.p	EFJ14380, EFJ20272, EFJ20555, EFJ28384
OG0004875		AT2G25670.1, AT2G25670.2, AT4G32610.1	Bradi2g05010.1.p, Bradi2g33960.1.p, Bradi3g07897.1.p	GBG62242.1		CAI7857437.1	Mp8g04040.1	jgi|Mesen1_1|5821|ME000296S05100	Pp3c11_18960V3.1.p, Pp3c11_18960V3.2.p, Pp3c7_3330V3.1.p, Pp3c7_3330V3.2.p	EFJ16311, EFJ17786, EFJ33387
OG0004876		AT2G04660.1	Bradi5g13780.1.p, Bradi5g13780.2.p, Bradi5g13780.4.p	GBG67407.1, GBG67409.1	Cre10.g460532_4532.1.p, Cre10.g460532_4532.2.p	CAI7864922.1	Mp2g16080.1, Mp2g16080.2	jgi|Mesen1_1|6151|ME000314S05153, jgi|Mesen1_1|6152|ME000314S05154	Pp3c11_22070V3.1.p, Pp3c11_22070V3.2.p	EFJ18755, EFJ36055
OG0004877		AT2G18770.1, AT5G05670.1, AT5G05670.2	Bradi2g61180.1.p, Bradi3g40790.5.p	GBG70396.1	Cre17.g718350_4532.1.p	CAI7750851.1, CAI7791061.1, CAI7827261.1	Mp1g06020.1	jgi|Mesen1_1|5770|ME000292S04832	Pp3c4_20930V3.1.p, Pp3c4_20930V3.2.p, Pp3c4_20930V3.3.p	EFJ17597, EFJ29064
OG0004878		AT2G13560.1, AT4G00570.1	Bradi1g27000.1.p, Bradi3g30230.1.p	GBG68766.1, GBG73855.1	Cre06.g268750_4532.1.p, Cre06.g268750_4532.2.p, Cre06.g268750_4532.3.p	CAI7803332.1	Mp4g02270.1, Mp4g02270.2	jgi|Mesen1_1|4798|ME000243S03978	Pp3c11_26700V3.1.p, Pp3c11_26700V3.2.p	EFJ19450, EFJ21048
OG0004879		AT2G40030.1	Bradi2g61683.1.p, Bradi4g45065.1.p				Mp3g15530.1, Mp6g00230.1, Mp6g00230.2, Mp7g09520.1		Pp3c15_4150V3.1.p, Pp3c15_4150V3.2.p, Pp3c15_4150V3.3.p, Pp3c15_4150V3.4.p, Pp3c15_4150V3.5.p, Pp3c15_4150V3.6.p, Pp3c15_5270V3.1.p, Pp3c15_5270V3.2.p, Pp3c15_5270V3.3.p, Pp3c19_90V3.1.p
OG0004880		AT2G17980.1, AT4G31740.1	Bradi1g07410.1.p, Bradi5g24240.1.p	GBG86377.1	Cre12.g521350_4532.1.p	CAI7808883.1, CAI7920650.1	Mp3g02060.1	jgi|Mesen1_1|10066|ME000730S09340	Pp3c12_11250V3.1.p, Pp3c12_11250V3.2.p, Pp3c4_5220V3.1.p, Pp3c4_5220V3.2.p, Pp3c4_5220V3.3.p	EFJ14756, EFJ26502
OG0004881		AT2G46100.1, AT2G46100.2	Bradi5g19110.1.p	GBG81319.1	Cre06.g292400_4532.1.p, Cre06.g292400_4532.2.p, Cre06.g292400_4532.3.p	CAI7774304.1, CAI7814857.1	Mp1g14720.1	jgi|Mesen1_1|8817|ME000053S08226	Pp3c4_17920V3.1.p, Pp3c4_17920V3.2.p, Pp3c4_17920V3.3.p, Pp3c4_17920V3.4.p	EFJ17340, EFJ35424
OG0004882		AT2G43980.1	Bradi4g35440.1.p	GBG68908.1	Cre03.g182100_4532.1.p, Cre03.g182100_4532.2.p, Cre03.g182100_4532.3.p	CAI7903387.1	Mp1g26840.1	jgi|Mesen1_1|9700|ME000069S09110	Pp3c10_14490V3.1.p, Pp3c10_14490V3.2.p, Pp3c10_14490V3.3.p, Pp3c10_14490V3.4.p, Pp3c10_14490V3.5.p, Pp3c3_21950V3.1.p	EFJ08391, EFJ15240
OG0004883		AT2G39080.1	Bradi2g12920.5.p, Bradi2g12930.1.p	GBG83444.1	Cre13.g608000_4532.1.p	CAI7832638.1	Mp4g21460.1	jgi|Mesen1_1|8082|ME000434S07325	Pp3c12_8620V3.1.p, Pp3c12_8620V3.2.p, Pp3c12_8620V3.3.p, Pp3c12_8620V3.4.p, Pp3c12_8620V3.5.p, Pp3c13_19760V3.1.p, Pp3c13_19760V3.2.p	EFJ23653, EFJ34402
OG0004884		AT2G40730.1	Bradi2g53460.1.p	GBG89859.1	Cre13.g575300_4532.1.p	CAI7915243.1	Mp2g26330.1	jgi|Mesen1_1|1487|ME000132S00434	Pp3c3_22310V3.1.p, Pp3c3_22310V3.2.p, Pp3c3_22310V3.3.p, Pp3c3_22310V3.4.p, Pp3c3_22310V3.5.p, Pp3c3_22310V3.6.p, Pp3c3_22310V3.7.p, Pp3c3_22310V3.8.p	EFJ18677, EFJ36143
OG0004885		AT2G15860.1, AT2G15860.2	Bradi1g09327.1.p, Bradi1g09327.2.p, Bradi4g04253.1.p		Cre06.g302850_4532.1.p, Cre06.g302850_4532.2.p	CAI7883705.1	Mp4g05060.1	jgi|Mesen1_1|6142|ME000314S05145	Pp3c12_25290V3.1.p, Pp3c4_2830V3.1.p, Pp3c4_2830V3.2.p, Pp3c4_2830V3.3.p, Pp3c4_2830V3.4.p	EFJ16683, EFJ32629
OG0004886		AT2G17570.1, AT5G60500.1, AT5G60510.1	Bradi1g48240.1.p, Bradi1g48240.2.p, Bradi4g03560.1.p, Bradi4g03560.2.p, Bradi4g31880.1.p, Bradi4g31880.11.p, Bradi4g31880.7.p	GBG62909.1	Cre06.g263289_4532.1.p, Cre06.g263289_4532.2.p		Mp2g10510.1, Mp2g10510.2	jgi|Mesen1_1|8795|ME000528S08192		EFJ23785
OG0004887		AT2G41680.1	Bradi1g19140.1.p	GBG59587.1	Cre01.g054150_4532.1.p, Cre01.g054150_4532.2.p	CAI7778904.1	Mp2g10270.1	jgi|Mesen1_1|3802|ME000206S02982	Pp3c20_5530V3.1.p, Pp3c20_5530V3.2.p, Pp3c20_5530V3.3.p, Pp3c23_21190V3.1.p, Pp3c23_21190V3.2.p, Pp3c23_21190V3.3.p, Pp3c23_21190V3.4.p	EFJ06429, EFJ08760
OG0004888		AT2G34560.1, AT2G34560.2	Bradi2g46277.1.p, Bradi2g50290.3.p, Bradi2g50290.4.p, Bradi2g50290.5.p, Bradi2g50290.6.p	GBG75694.1	Cre10.g446400_4532.1.p, Cre10.g446400_4532.2.p, Cre10.g446400_4532.3.p		Mp3g06170.1	jgi|Mesen1_1|1175|ME000124S00210	Pp3c10_3590V3.1.p, Pp3c10_3590V3.2.p	EFJ09429, EFJ34591
OG0004889		AT2G16710.1, AT2G16710.2, AT2G16710.3, AT2G36260.1	Bradi2g00550.1.p, Bradi4g07300.2.p	GBG69938.1	Cre09.g400775_4532.1.p, Cre09.g400775_4532.2.p		Mp3g21670.1, Mp3g21670.2	jgi|Mesen1_1|584|ME000107S10822	Pp3c18_19580V3.1.p, Pp3c18_19580V3.2.p	EFJ10896, EFJ10898, EFJ25911
OG0004890		AT2G45280.1, AT2G45280.2	Bradi2g41710.19.p, Bradi2g41710.20.p, Bradi2g41710.28.p, Bradi2g41710.29.p, Bradi2g41710.3.p, Bradi2g41710.30.p, Bradi2g41710.5.p	GBG62172.1	Cre02.g102500_4532.1.p, Cre02.g102500_4532.2.p, Cre02.g102500_4532.3.p		Mp4g06380.1	jgi|Mesen1_1|5461|ME000273S04694	Pp3c5_12400V3.1.p, Pp3c5_12400V3.2.p
OG0004891		AT2G41750.1	Bradi4g43030.1.p, Bradi4g43030.3.p		Cre16.g673169_4532.1.p	CAI7782222.1, CAI7881047.1	Mp2g11870.1	jgi|Mesen1_1|2348|ME000156S01495	Pp3c17_17160V3.1.p, Pp3c17_17160V3.2.p, Pp3c17_17160V3.3.p, Pp3c17_17160V3.4.p, Pp3c17_17160V3.5.p, Pp3c17_17160V3.6.p, Pp3c17_17160V3.7.p, Pp3c17_17160V3.8.p	EFJ17158
OG0004892		AT2G04790.1, AT2G04790.2, AT2G04790.3, AT2G04790.4	Bradi3g47350.3.p		Cre02.g104000_4532.1.p, Cre02.g104000_4532.2.p	CAI7875966.1	Mp7g16440.1, Mp7g16440.2, Mp7g16440.3	jgi|Mesen1_1|8740|ME000052S08174	Pp3c15_5880V3.1.p, Pp3c15_5880V3.2.p, Pp3c15_5880V3.3.p	EFJ27714, EFJ37230
OG0004893		AT2G38130.1, AT2G38130.2	Bradi2g32930.2.p, Bradi2g32930.7.p, Bradi2g32930.8.p	GBG64891.1	Cre14.g623800_4532.1.p	CAI7874809.1	Mp5g07460.1	jgi|Mesen1_1|8203|ME000442S07477	Pp3c18_17900V3.1.p, Pp3c18_17900V3.2.p, Pp3c21_5060V3.1.p, Pp3c21_5060V3.2.p, Pp3c21_5060V3.3.p	EFJ11928, EFJ13360
OG0004894		AT2G17695.1, AT2G17695.2, AT2G17695.3	Bradi1g78057.1.p	GBG62412.1, GBG88818.1, GBG88819.1	Cre17.g720550_4532.1.p	CAI7835055.1	Mp5g04410.1	jgi|Mesen1_1|8838|ME000053S08244	Pp3c1_37080V3.1.p, Pp3c1_37080V3.2.p, Pp3c1_37080V3.3.p, Pp3c1_37080V3.4.p	EFJ17977, EFJ37119
OG0004895		AT2G47780.1, AT3G05500.1	Bradi1g18170.1.p, Bradi2g35600.1.p	GBG74293.1, GBG83101.1		CAI7837607.1	Mp4g15940.1, Mp8g12140.1, Mp8g12140.2	jgi|Mesen1_1|709|ME000109S_10929	Pp3c19_21240V3.1.p, Pp3c19_21240V3.2.p	EFJ05622, EFJ10055, EFJ28900, EFJ34934
OG0004896		AT2G17705.1	Bradi1g76000.1.p	GBG46665.1			Mp3g11550.1	jgi|Mesen1_1|7602|ME000395S06759	Pp3c17_11570V3.1.p, Pp3c17_11570V3.2.p, Pp3c17_11570V3.3.p, Pp3c17_11570V3.4.p, Pp3c1_28090V3.1.p, Pp3c1_28090V3.2.p, Pp3c1_28090V3.3.p, Pp3c2_13370V3.1.p, Pp3c2_13370V3.2.p, Pp3c2_13370V3.3.p, Pp3c2_13370V3.4.p	EFJ10045
OG0004897		AT2G04039.1, AT2G04039.2, AT2G04039.3	Bradi1g21780.1.p	GBG91089.1		CAI7813151.1, CAI7926306.1	Mp1g06650.1	jgi|Mesen1_1|509|ME000104S10603	Pp3c2_17900V3.1.p, Pp3c2_17900V3.2.p, Pp3c2_17900V3.3.p, Pp3c2_17900V3.4.p	EFJ07322, EFJ07323, EFJ27475, EFJ27476
OG0004898		AT2G39190.1, AT2G39190.2	Bradi3g54690.1.p			CAI7801840.1, CAI7914713.1	Mp6g02700.1	jgi|Mesen1_1|2429|ME000157S01570	Pp3c20_15470V3.1.p, Pp3c20_15470V3.2.p, Pp3c20_15470V3.3.p, Pp3c20_15470V3.4.p, Pp3c20_15470V3.5.p, Pp3c23_15980V3.1.p, Pp3c8_14050V3.1.p, Pp3c8_14050V3.2.p	EFJ08947, EFJ29802
OG0004899		AT2G05320.1	Bradi3g54230.1.p			CAI7847491.1, CAI7887265.1	Mp5g08020.1	jgi|Mesen1_1|8316|ME000457S07513, jgi|Mesen1_1|9757|ME000007S09819, jgi|Mesen1_1|9758|ME000007S09817	Pp3c12_25130V3.1.p, Pp3c12_25130V3.2.p, Pp3c8_6700V3.1.p, Pp3c8_6700V3.2.p, Pp3c8_6700V3.3.p, Pp3c8_6700V3.4.p, Pp3c8_6700V3.5.p, Pp3c8_6700V3.6.p	EFJ35530
OG0004900		AT2G25870.1	Bradi2g49310.3.p, Bradi3g08610.2.p	GBG80940.1	Cre06.g252150_4532.1.p, Cre06.g252150_4532.2.p, Cre09.g402997_4532.1.p	CAI7742299.1, CAI7886148.1	Mp5g02890.1, Mp5g02890.2	jgi|Mesen1_1|3045|ME000018S02360, jgi|Mesen1_1|4851|ME000244S04031	Pp3c15_25010V3.1.p, Pp3c15_25010V3.2.p	EFJ06943, EFJ09129
OG0004901		AT2G27340.1, AT2G27340.2, AT2G27340.3, AT2G27340.4, AT3G58130.1, AT3G58130.2	Bradi5g26260.3.p		Cre06.g300100_4532.1.p, Cre06.g300100_4532.2.p	CAI7792097.1	Mp1g01990.1, Mp1g01990.2	jgi|Mesen1_1|3965|ME000210S03206	Pp3c13_19470V3.1.p, Pp3c13_19470V3.2.p, Pp3c13_19470V3.3.p, Pp3c13_19470V3.4.p
OG0004902		AT2G30320.1	Bradi1g63050.1.p, Bradi1g63050.2.p	GBG65537.1	Cre03.g152950_4532.1.p, Cre16.g691900_4532.1.p	CAI7856231.1, CAI7882851.1	Mp7g08220.1	jgi|Mesen1_1|6050|ME000308S05243	Pp3c2_21310V3.1.p, Pp3c2_21310V3.2.p, Pp3c2_21310V3.3.p, Pp3c2_21310V3.4.p	EFJ15681, EFJ26548, EFJ38238
OG0004903		AT2G36750.1, AT2G36760.1, AT2G36770.1, AT2G36780.1, AT2G36790.1, AT2G36800.1, AT3G53150.1, AT3G53160.1	Bradi1g45950.1.p, Bradi1g46070.1.p, Bradi1g61897.1.p, Bradi1g61910.1.p, Bradi2g04720.2.p, Bradi2g04720.3.p, Bradi2g04747.2.p, Bradi2g04760.1.p, Bradi2g04760.2.p
OG0004904		AT2G43490.1, AT2G43490.2, AT2G43490.3, AT2G43490.4, AT2G43490.5, AT2G43490.6, AT3G59570.1	Bradi1g74660.1.p			CAI7758690.1, CAI7831613.1, CAI7913429.1	Mp4g13805.1	jgi|Mesen1_1|7936|ME000422S07092	Pp3c1_2510V3.1.p, Pp3c1_2510V3.3.p	EFJ22432, EFJ25477
OG0004905		AT2G06520.1	Bradi1g18050.1.p, Bradi1g18050.2.p	GBG83752.1	Cre02.g082750_4532.1.p	CAI7853954.1	Mp6g21460.1	jgi|Mesen1_1|4905|ME000244S04081	Pp3c11_23670V3.1.p, Pp3c11_23670V3.2.p, Pp3c1_32200V3.1.p, Pp3c1_32200V3.2.p, Pp3c1_32200V3.3.p, Pp3c5_17290V3.1.p, Pp3c5_17290V3.2.p, Pp3c6_15360V3.1.p, Pp3c6_15360V3.2.p
OG0004906		AT2G01110.1	Bradi2g13660.1.p	GBG61143.1	Cre03.g145887_4532.1.p	CAI7867095.1	Mp5g23950.1, Mp5g23950.2	jgi|Mesen1_1|1747|ME001390S00740	Pp3c3_36440V3.1.p, Pp3c3_36440V3.2.p, Pp3c3_36440V3.3.p, Pp3c3_36440V3.4.p, Pp3c3_36440V3.5.p, Pp3c8_3800V3.1.p, Pp3c8_3800V3.2.p	EFJ28488, EFJ30376
OG0004907		AT2G24490.1, AT2G24490.2, AT3G02920.1, AT3G02920.2	Bradi3g49530.1.p, Bradi3g60420.1.p	GBG73758.1	Cre02.g100000_4532.1.p	CAI7872495.1, CAI7896354.1	Mp5g22240.1	jgi|Mesen1_1|9249|ME000006S09250	Pp3c26_14310V3.1.p, Pp3c26_14310V3.2.p, Pp3c26_14310V3.3.p	EFJ17203, EFJ31152
OG0004908		AT2G32640.1, AT2G32640.2	Bradi3g36120.1.p	GBG71150.1	Cre04.g221550_4532.1.p, Cre06.g264250_4532.1.p	CAI7803144.1, CAI7915999.1	Mp4g18450.1	jgi|Mesen1_1|1919|ME000144S01047	Pp3c11_22720V3.1.p, Pp3c11_22720V3.2.p, Pp3c11_22720V3.3.p, Pp3c11_22720V3.4.p, Pp3c11_22720V3.5.p	EFJ07335, EFJ27464
OG0004909		AT2G44050.1	Bradi1g10780.1.p, Bradi1g10780.2.p, Bradi3g48435.3.p	GBG79219.1	Cre02.g088850_4532.1.p	CAI7888036.1	Mp4g08400.1	jgi|Mesen1_1|6103|ME000310S05198	Pp3c16_5700V3.1.p, Pp3c16_5700V3.2.p, Pp3c16_5700V3.3.p, Pp3c16_5700V3.4.p, Pp3c27_2710V3.1.p, Pp3c27_2710V3.2.p	EFJ07818, EFJ18295
OG0004910		AT2G35736.1, AT2G35736.2, AT4G25225.1	Bradi1g55840.1.p, Bradi2g37675.1.p, Bradi2g37675.2.p				Mp8g12840.1, Mp8g12840.2, Mp8g12840.3	jgi|Mesen1_1|8348|ME000463S07800	Pp3c12_9350V3.1.p, Pp3c12_9350V3.2.p, Pp3c12_9350V3.3.p, Pp3c12_9350V3.4.p, Pp3c13_2320V3.1.p, Pp3c13_2320V3.2.p	EFJ12290
OG0004911		AT2G20790.1, AT2G20790.2, AT2G20790.3	Bradi4g06100.1.p, Bradi4g06100.2.p	GBG61197.1		CAI7867232.1	Mp2g19540.1	jgi|Mesen1_1|6679|ME000343S05854	Pp3c2_12250V3.1.p, Pp3c2_12250V3.2.p, Pp3c2_12250V3.3.p, Pp3c2_12250V3.4.p, Pp3c2_12250V3.5.p, Pp3c2_12250V3.6.p	EFJ20343, EFJ28322
OG0004912		AT2G03120.1	Bradi1g78070.1.p, Bradi3g01610.1.p, Bradi3g01610.2.p	GBG85107.1	Cre07.g332550_4532.1.p	CAI7864253.1	Mp7g05900.1	jgi|Mesen1_1|819|ME000111S10962	Pp3c3_24000V3.1.p, Pp3c3_24000V3.2.p, Pp3c3_24000V3.3.p, Pp3c3_24020V3.1.p, Pp3c3_24020V3.2.p, Pp3c3_24020V3.3.p	EFJ18240, EFJ21978
OG0004913		AT2G28540.1, AT2G28540.2, AT3G45630.1, AT5G60170.1, AT5G60170.2	Bradi2g06660.2.p, Bradi4g45240.1.p, Bradi4g45240.2.p, Bradi4g45240.3.p, Bradi4g45240.4.p, Bradi4g45240.5.p, Bradi4g45240.6.p	GBG69617.1		CAI7800629.1		jgi|Mesen1_1|1545|ME000134S00663		EFJ27876, EFJ36796
OG0004914		AT2G27920.1, AT2G27920.2, AT2G27920.3	Bradi1g24516.1.p, Bradi1g24528.1.p, Bradi1g60600.1.p, Bradi1g60600.2.p, Bradi1g60600.3.p, Bradi1g60610.2.p, Bradi1g60610.4.p, Bradi3g06230.2.p, Bradi3g06230.3.p, Bradi3g43020.1.p				Mp7g12980.1, Mp7g12980.2		Pp3c15_12820V3.1.p, Pp3c15_12820V3.2.p
OG0004915		AT2G43360.1	Bradi3g41750.1.p	GBG59725.1, GBG59731.1	Cre06.g261150_4532.1.p, Cre06.g261150_4532.2.p, Cre06.g261150_4532.3.p	CAI7864748.1	Mp4g18180.1	jgi|Mesen1_1|9775|ME000007S09830	Pp3c11_17440V3.1.p, Pp3c11_17440V3.2.p, Pp3c1_16250V3.1.p, Pp3c1_16250V3.2.p, Pp3c1_16250V3.3.p	EFJ17399, EFJ35079
OG0004916		AT2G20820.1, AT2G20820.2	Bradi1g15520.1.p	GBG84397.1	Cre10.g440400_4532.1.p	CAI7872515.1	Mp4g20280.1, Mp5g17960.1		Pp3c5_18840V3.1.p, Pp3c5_18840V3.2.p, Pp3c5_18840V3.3.p, Pp3c5_18840V3.4.p, Pp3c5_18840V3.5.p, Pp3c6_9540V3.1.p, Pp3c6_9540V3.2.p, Pp3c6_9540V3.3.p, Pp3c6_9540V3.4.p
OG0004917		AT2G04395.1, AT2G05210.1, AT2G05210.2, AT2G05210.3, AT5G06310.1	Bradi5g12880.1.p	GBG59229.1			Mp1g26480.1	jgi|Mesen1_1|2086|ME000151S01347, jgi|Mesen1_1|2087|ME000151S01351	Pp3c18_21900V3.1.p, Pp3c18_21900V3.2.p, Pp3c18_21900V3.3.p, Pp3c18_21900V3.4.p, Pp3c18_21900V3.5.p, Pp3c18_21900V3.6.p, Pp3c18_21900V3.7.p
OG0004918		AT2G35795.1, AT3G09700.1, AT5G03030.1	Bradi1g06980.4.p, Bradi1g06980.7.p, Bradi1g54787.2.p, Bradi2g00300.1.p	GBG70966.1	Cre09.g396363_4532.1.p	CAI7787218.1, CAI7899334.1	Mp6g06540.1	jgi|Mesen1_1|4712|ME000241S03752	Pp3c3_28540V3.1.p, Pp3c3_28540V3.2.p	EFJ09595, EFJ18122
OG0004919		AT2G27790.1, AT2G27790.2, AT2G27800.1, AT5G27300.1, AT5G27300.2	Bradi2g49720.1.p, Bradi3g00804.3.p, Bradi3g00804.4.p	GBG74794.1		CAI7765840.1, CAI7907482.1	Mp1g01530.1	jgi|Mesen1_1|2412|ME000157S01553	Pp3c16_13430V3.1.p, Pp3c16_13430V3.2.p	EFJ18600, EFJ36457
OG0004920		AT2G36900.1, AT2G36900.2, AT5G50440.1	Bradi1g13350.2.p	GBG75696.1	Cre12.g554200_4532.1.p, Cre12.g554200_4532.2.p	CAI7895830.1	Mp1g18960.1	jgi|Mesen1_1|4949|ME000247S04226	Pp3c11_11980V3.1.p, Pp3c11_11980V3.2.p, Pp3c11_11980V3.3.p, Pp3c7_13000V3.1.p, Pp3c7_13000V3.2.p	EFJ10625, EFJ35366
OG0004921		AT2G25950.1	Bradi2g41230.2.p, Bradi2g41230.5.p, Bradi2g41230.6.p	GBG76510.1	Cre02.g110450_4532.1.p	CAI7745570.1	Mp5g06260.1	jgi|Mesen1_1|6221|ME000320S05413	Pp3c22_18330V3.1.p, Pp3c22_18330V3.2.p, Pp3c22_18330V3.3.p, Pp3c22_18330V3.4.p, Pp3c22_18330V3.5.p, Pp3c22_18330V3.6.p	EFJ11983, EFJ21119
OG0004922		AT2G07698.1, ATCG00120.1, ATMG00690.1, ATMG01190.1, ATMG01200.1	Bradi1g39233.1.p, Bradi5g23837.1.p		Cre02.g116750_4532.1.p, Cre02.g116750_4532.2.p, Cre02.g116750_4532.3.p, Cre02.g116750_4532.4.p, Cre02.g116750_4532.5.p, Cre02.g116750_4532.6.p, CreCp.g802314_4532.1.p			jgi|Mesen1_1|261|ME1145007C09524		ADH10424, EFJ05019
OG0004923		AT2G24765.1, AT2G24765.2	Bradi3g19000.1.p, Bradi3g19000.2.p	GBG90908.1	Cre12.g535900_4532.1.p	CAI7880691.1	Mp8g06130.1	jgi|Mesen1_1|10990|ME000097S10569	Pp3c15_21880V3.1.p, Pp3c15_21880V3.2.p, Pp3c15_21880V3.3.p, Pp3c9_17560V3.1.p, Pp3c9_17560V3.2.p, Pp3c9_17560V3.3.p	EFJ14920, EFJ37645
OG0004924		AT2G43540.1	Bradi5g14480.1.p	GBG77187.1			Mp6g17980.1, Mp6g17980.2		Pp3c17_9330V3.1.p, Pp3c17_9330V3.2.p, Pp3c17_9330V3.3.p, Pp3c17_9330V3.4.p, Pp3c17_9330V3.5.p, Pp3c17_9330V3.6.p, Pp3c3_12780V3.1.p, Pp3c3_12780V3.2.p, Pp3c3_12780V3.3.p, Pp3c3_12780V3.4.p, Pp3c3_12780V3.5.p, Pp3c3_12780V3.6.p
OG0004925		AT3G49560.1, AT5G24650.1	Bradi3g44651.1.p, Bradi5g08930.1.p, Bradi5g08930.2.p, Bradi5g08930.3.p	GBG88531.1	Cre03.g183100_4532.1.p		Mp8g13030.1	jgi|Mesen1_1|5430|ME000027S04796	Pp3c16_18078V3.1.p, Pp3c16_18085V3.1.p, Pp3c25_7060V3.1.p, Pp3c25_7060V3.2.p, Pp3c25_7060V3.3.p	EFJ32464, EFJ35014
OG0004926		AT3G49620.1, AT3G49630.1, AT3G50210.1, AT3G50210.2, AT3G50210.3	Bradi1g33340.1.p			CAI7809295.1, CAI7809296.1	Mp4g11120.1		Pp3c21_1290V3.1.p, Pp3c21_1290V3.2.p, Pp3c21_1290V3.3.p, Pp3c21_1290V3.4.p, Pp3c21_1290V3.5.p	EFJ04590, EFJ16739, EFJ32476
OG0004927		AT3G16980.1, AT4G16265.1	Bradi1g20820.1.p, Bradi1g78511.1.p, Bradi4g04820.1.p		Cre12.g505750_4532.1.p		Mp2g00540.1, Mp4g05180.1, Mp4g05180.2, Mp4g23070.1	jgi|Mesen1_1|10630|ME000894S10206	Pp3c18_17910V3.1.p, Pp3c18_17910V3.2.p	EFJ11827, EFJ22675, EFJ27645, EFJ37302
OG0004928		AT3G49750.1, AT5G65830.1	Bradi3g31716.1.p, Bradi4g08540.1.p				Mp3g11800.1		Pp3c11_20500V3.1.p, Pp3c11_20500V3.2.p, Pp3c11_20500V3.3.p, Pp3c11_20500V3.4.p, Pp3c11_20500V3.5.p, Pp3c11_20500V3.6.p, Pp3c11_20500V3.7.p, Pp3c7_5330V3.1.p, Pp3c7_5330V3.2.p, Pp3c7_5330V3.3.p	EFJ14593, EFJ32867
OG0004929		AT3G01780.1	Bradi4g24197.1.p	GBG76087.1		CAI7877910.1, CAI7892934.1	Mp5g00410.1	jgi|Mesen1_1|251|ME1143777C07605, jgi|Mesen1_1|6243|ME000323S05372	Pp3c10_18980V3.1.p, Pp3c10_18980V3.2.p, Pp3c14_16610V3.1.p, Pp3c14_16610V3.2.p, Pp3c14_16610V3.3.p, Pp3c2_2820V3.1.p, Pp3c2_2820V3.2.p	EFJ13335, EFJ24674
OG0004930		AT3G55040.1, AT5G02780.1, AT5G02780.2, AT5G02790.1	Bradi1g42885.1.p, Bradi1g42891.1.p, Bradi1g66020.2.p, Bradi1g66020.4.p, Bradi1g66030.1.p, Bradi1g66036.1.p			CAI7730640.1, CAI7767404.1, CAI7843805.1, CAI7916674.1		jgi|Mesen1_1|9961|ME000716S09336	Pp3c10_15380V3.1.p, Pp3c10_15380V3.2.p
OG0004931		AT3G11750.1, AT3G21730.1, AT3G21730.2, AT5G62980.1	Bradi3g42650.3.p, Bradi4g37970.1.p		Cre02.g097450_4532.1.p		Mp2g17110.1, Mp3g23820.1, Mp3g23820.2, Mp3g23820.3, Mp7g11990.1	jgi|Mesen1_1|627|ME000108S10782	Pp3c1_42850V3.1.p, Pp3c1_42850V3.2.p	EFJ15949, EFJ33316
OG0004932		AT3G04740.1	Bradi4g27157.1.p		Cre03.g190550_4532.1.p		Mp8g13300.1	jgi|Mesen1_1|5242|ME000026S04544	Pp3c15_3250V3.1.p, Pp3c6_29050V3.1.p, Pp3c9_4280V3.1.p, Pp3c9_4280V3.2.p, Pp3c9_4280V3.3.p, Pp3c9_4280V3.4.p, Pp3c9_5080V3.1.p, Pp3c9_5080V3.2.p, Pp3c9_5080V3.3.p, Pp3c9_5080V3.4.p	EFJ25091, EFJ29953
OG0004933		AT3G62940.1, AT3G62940.2, AT3G62940.3	Bradi4g02970.1.p	GBG65221.1	Cre01.g028550_4532.1.p, Cre01.g028550_4532.2.p, Cre01.g028550_4532.3.p	CAI7894340.1	Mp1g09150.1	jgi|Mesen1_1|2073|ME000151S01334	Pp3c15_4060V3.1.p, Pp3c15_4060V3.2.p	EFJ16302, EFJ16303, EFJ17778, EFJ17779
OG0004934		AT3G47300.1, AT5G58640.1, AT5G58640.2	Bradi2g22740.1.p, Bradi2g54067.1.p, Bradi2g54067.2.p, Bradi2g54067.3.p, Bradi2g54067.4.p	GBG63008.1	Cre14.g616950_4532.1.p, Cre14.g616950_4532.2.p	CAI7794749.1, CAI7907428.1		jgi|Mesen1_1|1485|ME000132S00431, jgi|Mesen1_1|1486|ME000132S00430		EFJ10637, EFJ35377
OG0004935		AT3G11830.1, AT3G11830.2	Bradi3g04430.1.p	GBG86867.1	Cre01.g026550_4532.1.p	CAI7907419.1	Mp7g09680.1	jgi|Mesen1_1|9984|ME000072S09395	Pp3c15_8230V3.1.p, Pp3c15_8230V3.2.p, Pp3c15_8230V3.3.p, Pp3c9_14010V3.1.p, Pp3c9_14010V3.2.p, Pp3c9_14010V3.3.p, Pp3c9_14010V3.4.p	EFJ16712, EFJ32503
OG0004936		AT3G09720.1	Bradi1g19500.4.p	GBG65250.1	Cre05.g238900_4532.1.p	CAI7789392.1, CAI7902102.1	Mp7g07690.1	jgi|Mesen1_1|1240|ME000129S00344	Pp3c10_21520V3.1.p, Pp3c10_21520V3.2.p, Pp3c10_21520V3.3.p, Pp3c10_21520V3.4.p, Pp3c10_21520V3.5.p, Pp3c10_21520V3.6.p, Pp3c10_21520V3.7.p	EFJ12167, EFJ29364
OG0004937		AT3G45830.1	Bradi2g37740.1.p, Bradi2g37740.2.p, Bradi2g37740.3.p	GBG73960.1		CAI7881983.1		jgi|Mesen1_1|9885|ME000070S09175	Pp3c14_23770V3.1.p, Pp3c14_23770V3.2.p, Pp3c14_23790V3.1.p, Pp3c14_23790V3.2.p, Pp3c17_22910V3.1.p, Pp3c17_22910V3.2.p, Pp3c17_22910V3.3.p, Pp3c17_22910V3.4.p	EFJ08314, EFJ30133
OG0004938		AT3G04300.1, AT4G10300.1, AT4G28703.1	Bradi3g48940.1.p, Bradi5g11100.1.p, Bradi5g15350.1.p	GBG68373.1	Cre01.g013150_4532.1.p			jgi|Mesen1_1|9913|ME000070S09202	Pp3c19_4710V3.1.p, Pp3c1_22760V3.1.p, Pp3c9_3180V3.1.p, Pp3c9_3180V3.2.p	EFJ12431, EFJ24173, EFJ34088, EFJ35236
OG0004939		AT3G04160.1, AT3G04160.2	Bradi5g05921.1.p, Bradi5g05921.3.p, Bradi5g05921.4.p	GBG71467.1			Mp1g20950.1	jgi|Mesen1_1|975|ME000012S00539	Pp3c17_4760V3.1.p, Pp3c17_4760V3.2.p, Pp3c17_4760V3.3.p, Pp3c17_4760V3.4.p, Pp3c17_4760V3.5.p, Pp3c17_4760V3.6.p, Pp3c17_4760V3.7.p	EFJ14491, EFJ33197
OG0004940		AT3G07720.1, AT5G48180.1	Bradi1g27855.1.p, Bradi2g38270.1.p, Bradi2g38270.3.p		Cre03.g146307_4532.1.p, Cre03.g146447_4532.1.p, Cre03.g146447_4532.2.p	CAI7744182.1, CAI7823721.1	Mp3g15610.1	jgi|Mesen1_1|3878|ME000208S02887	Pp3c15_20200V3.1.p, Pp3c15_20200V3.2.p, Pp3c15_20200V3.3.p	EFJ24178, EFJ35241
OG0004941		AT3G09660.1	Bradi2g22907.1.p, Bradi2g22907.2.p, Bradi2g22907.3.p	GBG76109.1, GBG76110.1	Cre16.g665950_4532.1.p, Cre16.g665950_4532.2.p	CAI7800350.1, CAI7861866.1, CAI7913440.1	Mp3g08270.1	jgi|Mesen1_1|5734|ME000029S05042	Pp3c24_12060V3.1.p, Pp3c24_12060V3.2.p	EFJ10046, EFJ34946
OG0004942		AT3G02770.1, AT5G16450.1, AT5G16450.2, AT5G56260.1	Bradi1g29550.8.p, Bradi1g32490.1.p	GBG69998.1	Cre13.g578150_4532.1.p		Mp7g00600.1		Pp3c16_16820V3.1.p, Pp3c16_16820V3.2.p, Pp3c16_16820V3.3.p, Pp3c16_16820V3.4.p, Pp3c5_7350V3.1.p, Pp3c5_7350V3.2.p	EFJ07694, EFJ07747
OG0004943		AT3G13440.1	Bradi1g03440.1.p, Bradi1g03440.2.p	GBG87390.1	Cre01.g036750_4532.1.p	CAI7795203.1, CAI7907980.1	Mp2g24170.1		Pp3c9_17440V3.1.p, Pp3c9_17440V3.2.p, Pp3c9_17440V3.3.p, Pp3c9_17440V3.4.p, Pp3c9_17440V3.5.p, Pp3c9_17440V3.6.p, Pp3c9_17440V3.7.p	EFJ24274, EFJ35537
OG0004944		AT3G04600.1, AT3G04600.2, AT3G04600.3	Bradi4g05570.1.p, Bradi4g05570.2.p	GBG83838.1	Cre12.g522350_4532.1.p, Cre12.g522350_4532.2.p, Cre12.g522350_4532.3.p	CAI7778302.1	Mp6g07060.1, Mp6g07060.2	jgi|Mesen1_1|2749|ME000169S01919	Pp3c2_27540V3.1.p, Pp3c2_27540V3.2.p	EFJ23832, EFJ24416
OG0004945		AT3G16700.1, AT3G16700.2, AT4G15940.1	Bradi1g03130.1.p, Bradi1g14790.2.p	GBG78327.1	Cre12.g549450_4532.1.p, Cre12.g549450_4532.2.p		Mp5g11250.1	jgi|Mesen1_1|4961|ME000248S04243, jgi|Mesen1_1|4963|ME000248S04248, jgi|Mesen1_1|4964|ME000248S04244	Pp3c9_26130V3.1.p, Pp3c9_26130V3.2.p, Pp3c9_26130V3.3.p	EFJ20795, EFJ32454
OG0004946		AT3G04550.1, AT5G28500.1, AT5G28500.2	Bradi3g27730.1.p	GBG62114.1	Cre06.g308450_4532.1.p	CAI7863355.1	Mp1g20960.1, Mp1g29400.1	jgi|Mesen1_1|5089|ME000252S04209, jgi|Mesen1_1|6442|ME000033S05731	Pp3c16_6440V3.1.p, Pp3c16_6440V3.2.p, Pp3c18_4320V3.1.p, Pp3c18_4320V3.2.p	EFJ26426, EFJ26736
OG0004947		AT3G07430.1, AT4G27990.1	Bradi1g55180.1.p, Bradi1g55180.3.p	GBG74887.1	Cre02.g080250_4532.1.p, Cre16.g684300_4532.1.p	CAI7808135.1, CAI7921188.1	Mp8g11810.1	jgi|Mesen1_1|8887|ME000535S08194	Pp3c10_6170V3.1.p, Pp3c10_6170V3.2.p, Pp3c14_5410V3.1.p, Pp3c14_5410V3.2.p	EFJ09531, EFJ36321
OG0004948		AT3G03750.1, AT3G03750.2	Bradi2g51320.1.p		Cre17.g702451_4532.1.p, Cre17.g702451_4532.2.p	CAI7728608.1		jgi|Mesen1_1|8977|ME000056S08386	Pp3c18_16090V3.1.p, Pp3c18_16090V3.2.p, Pp3c18_16090V3.3.p	EFJ04296, EFJ09443, EFJ12419, EFJ26871, EFJ26873, EFJ34079, EFJ34579
OG0004949		AT3G10370.1	Bradi5g03810.1.p	GBG92749.1	Cre13.g577450_4532.1.p	CAI7856055.1	Mp2g26770.1, Mp2g26770.2, Mp2g26770.3	jgi|Mesen1_1|6588|ME000338S05767	Pp3c4_15510V3.1.p, Pp3c4_15510V3.2.p, Pp3c4_15510V3.3.p, Pp3c4_15510V3.4.p, Pp3c4_15510V3.5.p, Pp3c4_15510V3.6.p	EFJ08516, EFJ11162
OG0004950		AT3G04830.1, AT3G04830.2, AT5G28220.1	Bradi3g02650.1.p, Bradi3g02650.2.p, Bradi3g02650.3.p	GBG68191.1	Cre13.g579950_4532.1.p, Cre13.g579950_4532.2.p	CAI7811920.1, CAI7925168.1	Mp5g22660.1	jgi|Mesen1_1|8044|ME000043S07426	Pp3c22_11510V3.1.p, Pp3c22_11510V3.2.p	EFJ15778, EFJ32913
OG0004951		AT3G05675.1, AT3G05675.2, AT4G10800.1	Bradi1g49730.1.p, Bradi1g49730.3.p, Bradi4g37750.1.p				Mp5g21350.1		Pp3c20_1690V3.1.p, Pp3c20_1690V3.2.p, Pp3c23_20080V3.1.p, Pp3c23_20080V3.3.p, Pp3c24_16440V3.1.p, Pp3c24_16440V3.2.p, Pp3c8_21540V3.1.p, Pp3c8_21540V3.2.p	EFJ10238, EFJ12533
OG0004952		AT3G20430.1	Bradi2g41240.1.p	GBG82929.1		CAI7886199.1	Mp6g21340.1, Mp6g21340.2	jgi|Mesen1_1|9954|ME000071S09366	Pp3c10_2240V3.1.p, Pp3c10_2240V3.10.p, Pp3c10_2240V3.2.p, Pp3c10_2240V3.3.p, Pp3c10_2240V3.4.p, Pp3c10_2240V3.5.p, Pp3c10_2240V3.6.p, Pp3c10_2240V3.7.p, Pp3c10_2240V3.8.p, Pp3c10_2240V3.9.p
OG0004953		AT3G07950.1	Bradi1g19380.1.p, Bradi1g61921.1.p, Bradi5g02330.1.p, Bradi5g02330.2.p	GBG91272.1	Cre17.g706850_4532.1.p, Cre17.g706850_4532.2.p	CAI7745058.1	Mp4g01110.1	jgi|Mesen1_1|8398|ME000468S07827	Pp3c16_4780V3.1.p, Pp3c16_4780V3.2.p, Pp3c27_5280V3.1.p, Pp3c27_5280V3.2.p	EFJ05850, EFJ23620
OG0004954		AT3G11070.1, AT5G05520.1	Bradi2g22630.1.p, Bradi2g53940.1.p, Bradi4g44920.1.p, Bradi4g44920.3.p	GBG75673.1	Cre06.g308900_4532.1.p	CAI7884708.1	Mp3g14820.1	jgi|Mesen1_1|1581|ME000134S00703	Pp3c23_13400V3.1.p, Pp3c23_13400V3.2.p, Pp3c24_2700V3.1.p, Pp3c24_2700V3.2.p	EFJ32036, EFJ37814
OG0004955		AT3G49830.1, AT5G67630.1	Bradi1g23490.1.p	GBG63363.1	Cre10.g442700_4532.1.p, Cre10.g442700_4532.2.p	CAI7779992.1, CAI7867216.1	Mp6g10370.1, Mp6g12550.1	jgi|Mesen1_1|4289|ME000022S03573	Pp3c14_1470V3.1.p, Pp3c14_1470V3.2.p, Pp3c16_8750V3.1.p, Pp3c16_8750V3.2.p	EFJ31068, EFJ34646
OG0004956		AT3G27460.1, AT3G27460.2, AT5G40550.1, AT5G40550.2	Bradi4g08140.1.p, Bradi4g08140.3.p			CAI7742718.1	Mp7g03790.1	jgi|Mesen1_1|7634|ME000004S07906	Pp3c18_8800V3.1.p, Pp3c18_8800V3.2.p, Pp3c18_8800V3.3.p, Pp3c21_7830V3.1.p, Pp3c21_7830V3.2.p, Pp3c21_7830V3.3.p	EFJ23087, EFJ30448
OG0004957		AT3G24090.1	Bradi4g43640.1.p		Cre08.g375500_4532.1.p	CAI7859314.1	Mp8g18760.1	jgi|Mesen1_1|2197|ME000152S01283	Pp3c1_10100V3.1.p, Pp3c1_10100V3.2.p, Pp3c1_10100V3.3.p, Pp3c1_10100V3.4.p, Pp3c1_10100V3.5.p, Pp3c2_32740V3.1.p, Pp3c2_32740V3.2.p, Pp3c2_32740V3.3.p, Pp3c2_32740V3.4.p	EFJ08214, EFJ12208
OG0004958		AT3G57910.1	Bradi3g40020.1.p	GBG70032.1	Cre02.g105287_4532.1.p, Cre02.g105287_4532.2.p	CAI7803096.1, CAI7915972.1	Mp6g00410.1, Mp6g00410.2, Mp6g00410.3	jgi|Mesen1_1|8975|ME000056S08382	Pp3c21_14790V3.1.p, Pp3c21_14790V3.2.p, Pp3c21_14790V3.3.p, Pp3c21_14790V3.4.p, Pp3c21_14790V3.5.p	EFJ25348
OG0004959		AT3G54210.1	Bradi1g04130.1.p, Bradi1g04130.3.p		Cre02.g108850_4532.1.p	CAI7856997.1	Mp8g05860.1	jgi|Mesen1_1|10334|ME000008S10111	Pp3c12_10340V3.1.p, Pp3c12_10340V3.2.p, Pp3c12_10340V3.3.p, Pp3c12_10340V3.4.p, Pp3c13_21730V3.1.p, Pp3c13_21730V3.2.p, Pp3c3_12090V3.1.p, Pp3c3_12090V3.2.p	EFJ25094, EFJ29951
OG0004960		AT3G57120.1	Bradi3g55609.1.p, Bradi4g38920.1.p				Mp8g07120.1		Pp3c13_11820V3.1.p, Pp3c13_11820V3.2.p, Pp3c15_17150V3.1.p, Pp3c15_17150V3.2.p, Pp3c26_14600V3.1.p, Pp3c26_14600V3.2.p, Pp3c3_9680V3.1.p, Pp3c3_9680V3.2.p, Pp3c3_9680V3.3.p, Pp3c4_28050V3.1.p, Pp3c4_28050V3.2.p	EFJ06045, EFJ30191
OG0004961		AT3G10985.1, AT5G01740.1	Bradi1g16760.1.p, Bradi1g64979.1.p, Bradi3g04360.1.p				Mp2g11820.1, Mp5g15750.1	jgi|Mesen1_1|1078|ME000123S00244	Pp3c11_3310V3.1.p, Pp3c11_3310V3.2.p, Pp3c12_4310V3.1.p, Pp3c13_21870V3.1.p, Pp3c13_21870V3.2.p, Pp3c5_18730V3.1.p, Pp3c5_18730V3.2.p	EFJ31862, EFJ37996
OG0004962		AT3G27000.1	Bradi4g18730.1.p	GBG85475.1	Cre16.g687500_4532.1.p, Cre16.g687500_4532.2.p, Cre16.g687500_4532.3.p	CAI7742216.1, CAI7822096.1	Mp3g08240.1	jgi|Mesen1_1|11031|ME000098S10429	Pp3c18_1690V3.1.p, Pp3c18_1690V3.2.p, Pp3c18_1690V3.3.p, Pp3c18_1690V3.4.p, Pp3c18_1690V3.5.p	EFJ18324, EFJ22040
OG0004963		AT3G53380.1, AT5G03140.1, AT5G10530.1, AT5G55830.1, AT5G65600.1	Bradi1g24160.1.p, Bradi1g43510.1.p, Bradi2g38080.1.p, Bradi2g51720.1.p				Mp1g08790.1, Mp3g16690.1, Mp4g19870.1, Mp4g21350.1, Mp4g21360.1, Mp5g15160.1			EFJ05221, EFJ06195
OG0004964		AT3G04710.1, AT3G04710.2, AT3G04710.3	Bradi2g39890.1.p	GBG71378.1, GBG90485.1		CAI7831175.1	Mp2g01090.1	jgi|Mesen1_1|7957|ME000422S07117	Pp3c24_15590V3.1.p, Pp3c26_10740V3.1.p, Pp3c26_10740V3.2.p, Pp3c26_10740V3.3.p, Pp3c4_24490V3.1.p, Pp3c4_24490V3.2.p, Pp3c4_24490V3.3.p, Pp3c4_24490V3.4.p
OG0004965		AT3G22980.1	Bradi1g13520.1.p, Bradi2g62580.2.p, Bradi2g62580.3.p	GBG91742.1	Cre13.g564950_4532.1.p, Cre13.g564950_4532.2.p	CAI7860841.1	Mp5g09030.1	jgi|Mesen1_1|4054|ME000213S03084	Pp3c11_25450V3.1.p, Pp3c17_21830V3.1.p, Pp3c17_21830V3.2.p	EFJ29289, EFJ33029, EFJ35857, EFJ38096
OG0004966		AT3G63480.1, AT3G63480.2	Bradi3g13780.5.p, Bradi3g13780.6.p, Bradi3g13780.7.p	GBG92353.1	Cre17.g735200_4532.1.p	CAI7881077.1			Pp3c14_15480V3.1.p, Pp3c14_15480V3.2.p, Pp3c14_15480V3.3.p, Pp3c14_15480V3.4.p, Pp3c14_15480V3.5.p	EFJ28220, EFJ28222, EFJ29718, EFJ29720
OG0004967		AT3G55620.1	Bradi1g19960.1.p, Bradi1g19960.2.p, Bradi2g10857.1.p	GBG69305.1	Cre13.g585150_4532.1.p	CAI7786942.1, CAI7899142.1	Mp1g18430.1	jgi|Mesen1_1|10427|ME000082S09927	Pp3c23_17430V3.1.p, Pp3c23_17430V3.2.p, Pp3c23_17430V3.3.p, Pp3c24_13910V3.1.p, Pp3c24_13910V3.2.p	EFJ09670, EFJ33414
OG0004968		AT3G18580.1	Bradi2g44970.1.p				Mp4g09850.1		Pp3c16_13590V3.1.p, Pp3c16_13590V3.2.p, Pp3c5_8750V3.1.p, Pp3c5_8750V3.2.p, Pp3c6_15160V3.1.p, Pp3c6_15160V3.2.p, Pp3c6_15160V3.3.p, Pp3c6_15160V3.4.p, Pp3c6_15160V3.5.p, Pp3c6_15160V3.6.p, Pp3c6_15160V3.7.p, Pp3c6_15160V3.8.p	EFJ06737, EFJ16881
OG0004969		AT3G22290.1	Bradi1g06580.1.p	GBG66871.1	Cre08.g358579_4532.1.p, Cre08.g358579_4532.2.p, Cre08.g358579_4532.3.p, Cre08.g358579_4532.4.p, Cre08.g358579_4532.5.p, Cre08.g358579_4532.6.p, Cre08.g358579_4532.7.p		Mp1g12060.1, Mp1g12060.2, Mp1g12060.3		Pp3c16_11750V3.1.p, Pp3c16_11750V3.2.p	EFJ04730, EFJ05698
OG0004970		AT3G02530.1, AT5G16070.1	Bradi3g04130.1.p	GBG70964.1	Cre09.g397200_4532.1.p, Cre09.g397200_4532.2.p	CAI7736653.1, CAI7818765.1	Mp8g07530.1	jgi|Mesen1_1|1407|ME000130S00496	Pp3c11_26000V3.1.p, Pp3c11_26000V3.2.p, Pp3c7_530V3.1.p, Pp3c7_530V3.2.p, Pp3c7_530V3.3.p	EFJ08216, EFJ12205
OG0004971		AT3G15850.1		GBG64743.1	Cre09.g397250_4532.1.p, Cre09.g397250_4532.2.p, Cre09.g397250_4532.3.p	CAI7766146.1, CAI7766157.1, CAI7911972.1, CAI7911982.1	Mp3g10660.1	jgi|Mesen1_1|11007|ME000098S10408	Pp3c17_23740V3.1.p, Pp3c17_23740V3.2.p, Pp3c19_17220V3.1.p, Pp3c19_17220V3.2.p	EFJ05549, EFJ25971
OG0004972		AT3G05060.1, AT5G27120.1	Bradi1g18440.1.p, Bradi1g62430.1.p	GBG89864.1	Cre10.g441400_4532.1.p, Cre10.g441400_4532.2.p	CAI7910170.1	Mp2g00370.1	jgi|Mesen1_1|583|ME000107S10815, jgi|Mesen1_1|7638|ME000004S07901	Pp3c11_14260V3.1.p, Pp3c11_14260V3.2.p, Pp3c2_28380V3.1.p, Pp3c2_28380V3.2.p	EFJ13778, EFJ29217
OG0004973		AT3G18860.1, AT3G18860.2	Bradi1g57450.1.p, Bradi1g57450.2.p, Bradi1g57450.3.p, Bradi1g57450.4.p	GBG59102.1	Cre09.g389912_4532.1.p	CAI7803580.1	Mp8g18780.1, Mp8g18780.2, Mp8g18780.3	jgi|Mesen1_1|2220|ME000152S01309	Pp3c13_21390V3.1.p, Pp3c13_21390V3.2.p	EFJ22456, EFJ25455
OG0004974		AT3G24160.1	Bradi3g12820.5.p, Bradi3g12820.6.p	GBG74569.1	Cre17.g708350_4532.1.p	CAI7761155.1	Mp2g10880.1		Pp3c10_8060V3.1.p, Pp3c10_8060V3.2.p, Pp3c10_8060V3.3.p, Pp3c14_7560V3.1.p, Pp3c14_7560V3.2.p, Pp3c14_7560V3.3.p, Pp3c14_7560V3.4.p, Pp3c14_7560V3.5.p	EFJ31466, EFJ38683
OG0004975		AT3G61620.1, AT3G61620.2	Bradi2g16910.3.p, Bradi2g16910.4.p, Bradi2g16910.5.p, Bradi2g16910.6.p, Bradi2g16910.7.p	GBG88023.1	Cre06.g284500_4532.1.p	CAI7778768.1, CAI7836577.1	Mp4g24080.1		Pp3s48_50V3.1.p, Pp3s48_50V3.2.p, Pp3s48_50V3.3.p	EFJ16373, EFJ17840
OG0004976		AT3G10530.1, AT3G23850.1	Bradi1g04226.2.p, Bradi1g04226.3.p, Bradi1g14400.1.p	GBG72986.1	Cre12.g502800_4532.1.p, Cre12.g502800_4532.2.p	CAI7799160.1, CAI7911816.1, CAI7911822.1	Mp2g15260.1	jgi|Mesen1_1|4260|ME000022S03553	Pp3c1_3590V3.1.p, Pp3c1_3590V3.2.p	EFJ15014, EFJ37676
OG0004977		AT3G48680.1, AT5G63510.1, AT5G63510.2	Bradi3g44060.1.p	GBG60039.1			Mp1g08730.1	jgi|Mesen1_1|1671|ME000136S00553	Pp3c1_7500V3.1.p, Pp3c1_7500V3.2.p, Pp3c2_32980V3.1.p, Pp3c7_19540V3.1.p, Pp3c7_19540V3.2.p, Pp3c7_19540V3.3.p, Pp3c7_19540V3.4.p, Pp3c7_19540V3.5.p	EFJ32106, EFJ37739
OG0004978		AT3G23900.1, AT3G23900.2, AT3G23900.3	Bradi2g03701.5.p, Bradi2g03701.6.p	GBG88530.1		CAI7739408.1, CAI7820462.1	Mp1g28520.1, Mp1g28520.2, Mp1g28520.3		Pp3c24_4280V3.1.p, Pp3c24_4280V3.3.p, Pp3c8_5951V3.1.p, Pp3c8_5960V3.1.p, Pp3c8_5960V3.2.p, Pp3s450_10V3.1.p
OG0004979		AT3G03500.1, AT5G17570.1	Bradi5g19070.1.p, Bradi5g19070.10.p, Bradi5g19070.8.p, Bradi5g19070.9.p	GBG59145.1	Cre03.g169800_4532.1.p, Cre10.g429601_4532.1.p, Cre17.g717200_4532.1.p	CAI7886140.1	Mp3g15620.1	jgi|Mesen1_1|3153|ME000184S02211	Pp3c12_11300V3.1.p, Pp3c12_11300V3.2.p	EFJ32128, EFJ37715
OG0004980		AT3G21540.1	Bradi1g74940.1.p, Bradi1g74940.4.p, Bradi1g74940.5.p, Bradi1g74940.6.p	GBG68516.1	Cre10.g438700_4532.1.p	CAI7906537.1	Mp2g05570.1	jgi|Mesen1_1|10467|ME000082S09971	Pp3c24_9020V3.1.p, Pp3c24_9020V3.2.p, Pp3c24_9020V3.3.p, Pp3c24_9070V3.1.p, Pp3c24_9070V3.2.p	EFJ15498, EFJ24754
OG0004981		AT3G21720.1	Bradi1g25870.1.p	GBG70991.1	Cre06.g282800_4532.1.p, Cre06.g282800_4532.2.p, Cre06.g282800_4532.3.p	CAI7838145.1	Mp2g11400.1, Mp2g11400.2, Mp4g07200.1	jgi|Mesen1_1|1044|ME000122S00034	Pp3c7_2440V3.1.p, Pp3c7_2440V3.2.p, Pp3c7_2470V3.1.p, Pp3c7_2470V3.2.p	EFJ16307, EFJ17783
OG0004982		AT3G52210.1, AT3G52210.2, AT3G52210.3	Bradi5g16280.1.p, Bradi5g16280.2.p, Bradi5g16280.3.p	GBG65710.1			Mp3g05730.1, Mp4g09740.1	jgi|Mesen1_1|6638|ME000034S06094	Pp3c11_2020V3.1.p, Pp3c11_2020V3.2.p, Pp3c11_2020V3.3.p, Pp3c11_2020V3.4.p, Pp3c7_24280V3.1.p, Pp3c7_24280V3.2.p	EFJ24986
OG0004983		AT3G50340.1, AT5G67020.1	Bradi3g38167.1.p, Bradi4g32110.1.p				Mp1g12290.1		Pp3c10_11830V3.1.p, Pp3c10_11830V3.2.p, Pp3c10_11830V3.3.p, Pp3c23_14360V3.1.p, Pp3c23_14360V3.2.p, Pp3c23_14360V3.3.p, Pp3c24_1500V3.1.p, Pp3c24_1500V3.2.p, Pp3c24_1500V3.3.p, Pp3c24_1500V3.4.p	EFJ14299, EFJ18156
OG0004984		AT3G02060.1, AT3G02060.2	Bradi4g17160.1.p, Bradi4g17160.2.p, Bradi4g17160.3.p, Bradi4g17160.5.p, Bradi4g17160.6.p, Bradi4g17160.7.p, Bradi4g17160.8.p, Bradi4g17160.9.p	GBG92605.1		CAI7781808.1, CAI7877581.1	Mp2g07230.1		Pp3c2_18110V3.1.p	EFJ34007, EFJ37514
OG0004985		AT3G23670.1, AT4G14150.1		GBG71609.1		CAI7850330.1	Mp1g17360.1	jgi|Mesen1_1|3263|ME000019S02683	Pp3c7_19550V3.1.p, Pp3c7_19554V3.1.p, Pp3c7_19554V3.2.p, Pp3c7_19554V3.3.p, Pp3c7_19554V3.4.p, Pp3c7_19554V3.5.p, Pp3c7_19554V3.6.p, Pp3c7_19570V3.1.p, Pp3c7_19581V3.1.p	EFJ23388, EFJ25368
OG0004986		AT3G23700.1	Bradi1g01880.1.p, Bradi1g01880.2.p	GBG66665.1	Cre03.g148950_4532.1.p, Cre03.g148950_4532.2.p, Cre03.g148950_4532.3.p, Cre03.g148950_4532.4.p, Cre03.g148950_4532.5.p	CAI7864970.1	Mp6g19820.1		Pp3c14_26600V3.1.p, Pp3c14_26600V3.2.p, Pp3c17_14740V3.1.p, Pp3c17_14740V3.2.p	EFJ26476, EFJ26784
OG0004987		AT3G20740.1	Bradi2g07820.3.p, Bradi3g14510.2.p, Bradi3g14520.1.p, Bradi3g14520.2.p, Bradi3g17417.1.p	GBG75800.1, GBG75801.1	Cre16.g693750_4532.1.p	CAI7818489.1, CAI7871191.1	Mp3g06080.1	jgi|Mesen1_1|3841|ME000207S02852	Pp3c24_1010V3.1.p, Pp3c24_1010V3.2.p	EFJ16710, EFJ32504
OG0004988		AT3G06540.1	Bradi2g10117.4.p, Bradi2g10117.5.p, Bradi4g00510.2.p, Bradi4g00510.3.p, Bradi5g12701.1.p	GBG89870.1	Cre10.g425550_4532.1.p, Cre10.g425550_4532.2.p	CAI7919047.1, CAI7919051.1	Mp3g01360.1	jgi|Mesen1_1|7645|ME000004S07911	Pp3c12_25630V3.1.p, Pp3c12_25630V3.2.p	EFJ21498, EFJ27101
OG0004989		AT3G20980.1				CAI7738939.1, CAI7756775.1, CAI7778857.1, CAI7794466.1, CAI7832827.1, CAI7850918.1, CAI7855957.1, CAI7856496.1, CAI7866933.1, CAI7880357.1, CAI7906894.1, CAI7908758.1, CAI7910229.1	Mp1g15480.1, Mp7g11315.1		Pp3c18_1990V3.1.p
OG0004990		AT3G58830.1	Bradi2g52356.3.p	GBG66653.1	Cre04.g219900_4532.1.p, Cre04.g219900_4532.2.p	CAI7875453.1	Mp5g09180.1	jgi|Mesen1_1|520|ME000104S10608	Pp3c4_17380V3.1.p, Pp3c4_17380V3.2.p, Pp3c4_17380V3.3.p, Pp3c4_17380V3.4.p, Pp3c4_17380V3.5.p, Pp3c4_17380V3.6.p, Pp3c4_17380V3.7.p	EFJ31774, EFJ38084
OG0004991		AT3G54440.1, AT3G54440.2, AT3G54440.3	Bradi2g61010.1.p	GBG81345.1	Cre08.g379450_4532.1.p, Cre08.g379450_4532.2.p, Cre08.g379450_4532.3.p, Cre08.g379450_4532.4.p, Cre08.g379450_4532.5.p	CAI7809313.1	Mp5g08290.1	jgi|Mesen1_1|3019|ME000177S02291	Pp3c7_1630V3.1.p, Pp3c7_1630V3.2.p	EFJ11904, EFJ13378
OG0004992		AT3G62580.1	Bradi1g60391.1.p, Bradi4g04850.1.p, Bradi4g10068.1.p, Bradi4g10068.2.p, Bradi4g10068.3.p, Bradi4g10137.1.p	GBG65427.1	Cre11.g477500_4532.1.p	CAI7806766.1, CAI7919655.1	Mp5g18480.1	jgi|Mesen1_1|1290|ME000013S00784	Pp3c20_10750V3.1.p, Pp3c20_10750V3.2.p	EFJ32072, EFJ37779
OG0004993		AT3G20870.1	Bradi3g07080.2.p, Bradi3g07080.3.p, Bradi3g12847.1.p		Cre03.g189550_4532.1.p, Cre03.g189550_4532.2.p	CAI7887800.1, CAI7888249.1	Mp3g17030.1	jgi|Mesen1_1|890|ME000115S00011	Pp3c16_16530V3.1.p, Pp3c16_16530V3.2.p, Pp3c16_16530V3.3.p, Pp3c16_16530V3.4.p, Pp3c16_16530V3.5.p	EFJ16604, EFJ32545
OG0004994		AT3G54460.1	Bradi2g60850.1.p, Bradi2g60850.2.p, Bradi2g60850.3.p	GBG65906.1	Cre05.g800568_4532.1.p	CAI7832195.1	Mp6g12400.1		Pp3c16_14340V3.1.p, Pp3c16_14340V3.2.p, Pp3c16_14340V3.3.p, Pp3c16_14340V3.4.p, Pp3c16_14340V3.5.p	EFJ11459, EFJ15867, EFJ23573, EFJ32992
OG0004995		AT3G27180.1	Bradi2g58967.1.p, Bradi2g58967.2.p	GBG63457.1, GBG63458.1	Cre13.g578012_4532.1.p, Cre13.g578012_4532.2.p	CAI7786968.1, CAI7813480.1, CAI7899180.1, CAI7926719.1	Mp6g03570.1	jgi|Mesen1_1|9216|ME000591S08537	Pp3c10_19430V3.1.p, Pp3c10_19430V3.2.p	EFJ17980, EFJ37117
OG0004996		AT3G21430.2	Bradi3g01340.1.p, Bradi3g01340.11.p, Bradi3g01340.12.p, Bradi3g01340.13.p, Bradi3g01340.4.p, Bradi3g01340.7.p, Bradi3g01340.9.p	GBG78256.1			Mp8g06450.1	jgi|Mesen1_1|5598|ME000282S04746	Pp3c11_23240V3.1.p, Pp3c11_23240V3.3.p, Pp3c7_2390V3.1.p, Pp3c7_2390V3.2.p	EFJ16240, EFJ17709
OG0004997		AT3G20320.1, AT3G20320.2	Bradi1g62900.1.p, Bradi2g36316.1.p, Bradi3g43010.2.p	GBG77706.1	Cre16.g694400_4532.1.p	CAI7860474.1	Mp6g18390.1, Mp6g18390.2	jgi|Mesen1_1|2266|ME000154S01436	Pp3c12_4060V3.1.p, Pp3c12_4060V3.2.p, Pp3c3_12480V3.1.p, Pp3c3_12480V3.2.p	EFJ30997, EFJ34716
OG0004998		AT3G54470.1	Bradi2g60932.1.p	GBG86368.1	Cre01.g048950_4532.1.p, Cre01.g048950_4532.2.p	CAI7728430.1, CAI7813820.1	Mp6g00970.1	jgi|Mesen1_1|4400|ME000225S03386	Pp3c13_16830V3.1.p, Pp3c13_16830V3.2.p, Pp3c3_16990V3.1.p, Pp3c3_16990V3.2.p	EFJ06281, EFJ07673, EFJ07704, EFJ07758
OG0004999		AT3G60370.1	Bradi1g27192.1.p, Bradi1g27192.2.p, Bradi1g27192.3.p, Bradi1g27192.4.p, Bradi1g27192.5.p	GBG88590.1	Cre13.g577850_4532.1.p	CAI7884640.1	Mp7g09550.1	jgi|Mesen1_1|7132|ME000369S06457	Pp3c13_7390V3.1.p, Pp3c13_7390V3.2.p, Pp3c13_7390V3.3.p, Pp3c13_7390V3.4.p	EFJ07351, EFJ27288
OG0005000		AT4G22285.1, AT4G22350.1, AT4G22350.2, AT4G22410.1	Bradi1g51880.1.p, Bradi1g51880.2.p	GBG91782.1	Cre17.g721600_4532.1.p	CAI7926161.1	Mp1g24510.1	jgi|Mesen1_1|4096|ME000215S03378	Pp3c2_2850V3.1.p, Pp3c2_2850V3.2.p, Pp3c2_2850V3.3.p, Pp3c2_2850V3.4.p	EFJ24931, EFJ30204
OG0005001		AT4G12590.1, AT4G22440.1	Bradi4g34120.1.p, Bradi4g34120.3.p	GBG84163.1	Cre09.g400400_4532.1.p, Cre09.g400400_4532.2.p	CAI7832750.1, CAI7836068.1	Mp1g01850.1	jgi|Mesen1_1|3947|ME000209S02954	Pp3c11_24600V3.1.p, Pp3c11_24600V3.2.p, Pp3c7_950V3.1.p, Pp3c7_950V3.2.p	EFJ16068, EFJ16947
OG0005002		AT4G37020.1, AT4G37020.2	Bradi3g23267.1.p, Bradi3g23267.2.p	GBG83438.1	Cre01.g037900_4532.1.p	CAI7847084.1	Mp1g17550.1	jgi|Mesen1_1|4829|ME000243S03999	Pp3c12_24960V3.1.p, Pp3c12_24960V3.2.p, Pp3c12_24960V3.3.p, Pp3c12_24960V3.4.p, Pp3c12_24960V3.5.p, Pp3c12_24960V3.6.p	EFJ22195, EFJ25755
OG0005003		AT4G27585.1, AT5G54100.1	Bradi3g16450.1.p, Bradi4g39010.10.p, Bradi4g39010.11.p	GBG75022.1	Cre19.g750847_4532.1.p, Cre19.g750847_4532.2.p, Cre19.g750847_4532.3.p	CAI7771730.1	Mp4g10250.1, Mp4g10250.2	jgi|Mesen1_1|10461|ME000082S09967	Pp3c14_5440V3.1.p, Pp3c14_5440V3.2.p	EFJ29528, EFJ38753
OG0005004		AT4G05410.1, AT4G21130.1	Bradi4g01810.1.p	GBG90633.1	Cre06.g278175_4532.1.p, Cre06.g278175_4532.2.p, Cre06.g278175_4532.3.p, Cre06.g278175_4532.4.p	CAI7761772.1	Mp8g03800.1	jgi|Mesen1_1|967|ME000012S00523	Pp3c13_22280V3.1.p, Pp3c13_22280V3.2.p, Pp3c15_1000V3.1.p, Pp3c15_1000V3.2.p	EFJ05326, EFJ25621
OG0005005		AT4G14746.1	Bradi4g15170.2.p						Pp3c13_8450V3.1.p, Pp3c13_8450V3.2.p, Pp3c3_18430V3.1.p, Pp3c3_18430V3.2.p, Pp3c3_18430V3.3.p, Pp3c3_18430V3.4.p, Pp3c3_18430V3.5.p, Pp3c4_10000V3.1.p, Pp3c4_10000V3.2.p, Pp3c4_10000V3.3.p, Pp3c4_10000V3.4.p, Pp3c4_10000V3.5.p, Pp3c4_10000V3.6.p	EFJ23547, EFJ34784
OG0005006		AT4G05450.1, AT4G21090.1, AT4G21090.2, AT4G21090.3	Bradi1g46640.2.p, Bradi4g31120.2.p	GBG62117.1	Cre12.g559950_4532.1.p	CAI7865790.1	Mp7g00690.1	jgi|Mesen1_1|10099|ME000074S09442	Pp3c9_680V3.1.p, Pp3c9_680V3.2.p	EFJ15058, EFJ35997, EFJ36222, EFJ37630
OG0005007		AT4G37190.1, AT4G37190.2	Bradi4g03150.1.p	GBG84238.1	Cre01.g043700_4532.1.p, Cre01.g043700_4532.2.p	CAI7903419.1	Mp3g23630.1	jgi|Mesen1_1|9556|ME000640S08907	Pp3c2_14950V3.1.p, Pp3c2_14950V3.2.p, Pp3c2_14950V3.3.p, Pp3c2_14950V3.4.p, Pp3c2_14950V3.5.p, Pp3c2_14950V3.6.p	EFJ24169, EFJ35231
OG0005008		AT4G37210.1, AT4G37210.2	Bradi1g58640.3.p, Bradi5g15693.1.p	GBG78167.1	Cre06.g280800_4532.1.p	CAI7869680.1	Mp4g02600.1	jgi|Mesen1_1|10708|ME000090S10164	Pp3c24_5960V3.1.p, Pp3c24_5960V3.2.p, Pp3c24_5960V3.3.p, Pp3c24_5960V3.4.p, Pp3c8_14970V3.1.p, Pp3c8_14970V3.2.p	EFJ10632, EFJ35372
OG0005009		AT4G17070.1	Bradi1g78630.1.p	GBG67332.1		CAI7920822.1	Mp6g04020.1	jgi|Mesen1_1|5285|ME000263S04386	Pp3c15_10740V3.1.p, Pp3c15_10740V3.2.p, Pp3c15_10740V3.3.p, Pp3c15_10740V3.4.p, Pp3c15_10740V3.5.p, Pp3c15_10740V3.6.p, Pp3c15_10740V3.7.p, Pp3c9_3160V3.1.p, Pp3c9_3160V3.2.p	EFJ21450, EFJ23811
OG0005010		AT4G11260.1, AT4G23570.1, AT4G23570.2, AT4G23570.3	Bradi2g44030.1.p	GBG62479.1	Cre12.g513600_4532.1.p, Cre12.g513600_4532.2.p, Cre12.g513600_4532.3.p	CAI7889249.1	Mp5g04260.1, Mp5g04260.2	jgi|Mesen1_1|10496|ME000083S09999	Pp3c22_12710V3.1.p, Pp3c22_12710V3.2.p	EFJ24194, EFJ35260
OG0005011		AT4G05180.1, AT4G21280.1, AT4G21280.2	Bradi1g25430.4.p	GBG81761.1		CAI7855551.1	Mp4g07510.1	jgi|Mesen1_1|6744|ME000344S06023	Pp3c13_6570V3.1.p, Pp3c13_6570V3.2.p, Pp3c3_2620V3.1.p, Pp3c3_2620V3.2.p, Pp3c5_4110V3.1.p, Pp3c5_4110V3.2.p, Pp3c6_20270V3.3.p	EFJ06772, EFJ21731
OG0005012		AT4G17895.1, AT5G46740.1, AT5G57990.1	Bradi3g52210.1.p, Bradi3g52210.2.p	GBG71960.1	Cre14.g629300_4532.1.p, Cre14.g629300_4532.2.p	CAI7766154.1, CAI7911980.1	Mp3g16110.1		Pp3c21_10760V3.1.p, Pp3c7_9250V3.1.p, Pp3c7_9250V3.2.p, Pp3c7_9250V3.3.p	EFJ09672, EFJ33412
OG0005013		AT4G06634.1, AT4G06634.2, AT4G06634.3	Bradi2g39700.1.p, Bradi3g45590.1.p, Bradi3g45590.2.p	GBG91506.1		CAI7902740.1	Mp5g09220.1	jgi|Mesen1_1|8056|ME000043S07438	Pp3c7_7980V3.1.p, Pp3c7_7980V3.2.p, Pp3c7_7980V3.3.p	EFJ20676, EFJ24281, EFJ32754, EFJ35543
OG0005014		AT4G01690.1, AT4G01690.2	Bradi2g11107.1.p	GBG67268.1	Cre09.g396300_4532.1.p, Cre09.g396300_4532.2.p, Cre09.g396300_4532.3.p, Cre09.g396300_4532.4.p, Cre09.g396300_4532.5.p	CAI7774513.1, CAI7856798.1	Mp1g21340.1	jgi|Mesen1_1|7742|ME000407S06951	Pp3c1_34400V3.1.p, Pp3c1_34400V3.2.p	EFJ23527, EFJ34803
OG0005015		AT4G21470.1	Bradi5g24050.1.p, Bradi5g24050.2.p		Cre06.g311600_4532.1.p	CAI7784533.1, CAI7855031.1, CAI7896665.1	Mp1g05410.1	jgi|Mesen1_1|2567|ME000162S01696	Pp3c14_9170V3.1.p, Pp3c14_9170V3.2.p, Pp3c14_9170V3.3.p, Pp3c14_9170V3.4.p, Pp3c14_9170V3.5.p	EFJ11705, EFJ19251, EFJ22483
OG0005016		AT4G33540.1	Bradi3g60470.1.p		Cre24.g755847_4532.1.p	CAI7788056.1, CAI7900668.1	Mp3g05150.1, Mp3g05170.1		Pp3c22_8440V3.1.p, Pp3c22_8440V3.2.p, Pp3c22_8440V3.3.p, Pp3c22_8440V3.4.p, Pp3c22_8440V3.5.p, Pp3c22_8440V3.6.p, Pp3c22_8440V3.7.p	EFJ27595, EFJ37349, EFJ37352
OG0005017		AT4G01940.1	Bradi1g64160.4.p	GBG69753.1, GBG85334.1	Cre17.g710800_4532.1.p, Cre17.g710800_4532.2.p	CAI7797343.1, CAI7860268.1, CAI7886390.1, CAI7910183.1	Mp5g20200.1	jgi|Mesen1_1|3635|ME000020S03162	Pp3c2_23200V3.1.p, Pp3c2_23200V3.2.p	EFJ25024, EFJ25027, EFJ30015
OG0005018		AT4G26710.1, AT4G26710.2, AT5G55290.1, AT5G55290.2	Bradi1g49698.1.p	GBG86694.1	Cre01.g044050_4532.1.p	CAI7893042.1	Mp5g21060.1		Pp3c11_2840V3.1.p, Pp3c11_2840V3.2.p, Pp3c1_1320V3.1.p, Pp3c1_1320V3.2.p	EFJ05418, EFJ09593, EFJ18124, EFJ23146
OG0005019		AT4G01935.1	Bradi2g08910.2.p, Bradi2g08910.3.p, Bradi2g08910.4.p		Cre17.g729900_4532.1.p, Cre17.g729900_4532.2.p, Cre17.g802082_4532.1.p	CAI7864912.1	Mp2g08430.1, Mp2g08430.2	jgi|Mesen1_1|2060|ME000150S01155, jgi|Mesen1_1|360|ME000001S02672	Pp3c5_22240V3.1.p, Pp3c5_22240V3.2.p, Pp3c5_22240V3.3.p	EFJ28207, EFJ29704
OG0005020		AT4G01860.1, AT4G01860.2	Bradi1g77780.7.p			CAI7780596.1, CAI7780598.1, CAI7849530.1, CAI7870750.1, CAI7899857.1	Mp4g23640.1	jgi|Mesen1_1|9205|ME000591S08531, jgi|Mesen1_1|9207|ME000591S08527	Pp3c3_23690V3.1.p, Pp3c3_23690V3.2.p, Pp3c3_23690V3.3.p, Pp3c3_23690V3.4.p, Pp3c3_23690V3.5.p	EFJ26938
OG0005021		AT4G03560.1	Bradi2g46510.4.p, Bradi2g46510.5.p	GBG64224.1, GBG92126.1			Mp1g26020.1		Pp3c15_12230V3.1.p, Pp3c15_12230V3.2.p, Pp3c15_12230V3.3.p, Pp3c15_12230V3.4.p, Pp3c15_12230V3.5.p, Pp3c15_12230V3.6.p, Pp3c15_12230V3.7.p, Pp3c1_6270V3.1.p, Pp3c1_6272V3.1.p, Pp3c1_6272V3.2.p, Pp3c1_6272V3.3.p
OG0005022		AT4G18260.1	Bradi2g45961.1.p	GBG43581.1, GBG84644.1	Cre12.g523800_4532.1.p, Cre12.g523832_4532.1.p, Cre12.g801415_4532.1.p	CAI7790385.1	Mp1g23870.1, Mp1g23870.2	jgi|Mesen1_1|530|ME000104S10627	Pp3c24_15440V3.1.p, Pp3c24_15440V3.2.p, Pp3c24_15440V3.3.p, Pp3c24_15440V3.4.p	EFJ18725, EFJ36082
OG0005023		AT4G39280.1, AT4G39280.2	Bradi3g58130.1.p, Bradi3g58130.3.p	GBG76970.1	Cre09.g389430_4532.1.p, Cre09.g389430_4532.2.p, Cre09.g389430_4532.3.p	CAI7793294.1	Mp8g03550.1	jgi|Mesen1_1|3639|ME000020S03171	Pp3c2_16770V3.1.p, Pp3c2_16770V3.2.p, Pp3c2_16770V3.3.p, Pp3c2_16770V3.4.p	EFJ23053, EFJ30485
OG0005024		AT4G02460.1	Bradi3g47472.1.p, Bradi3g47472.2.p	GBG88328.1	Cre04.g227000_4532.1.p	CAI7792299.1, CAI7905024.1	Mp1g00290.1	jgi|Mesen1_1|7609|ME000397S06672	Pp3c8_22650V3.1.p, Pp3c8_22650V3.2.p, Pp3c8_22650V3.3.p, Pp3c8_22650V3.4.p, Pp3c8_22650V3.5.p, Pp3c8_6170V3.1.p	EFJ13647, EFJ28941
OG0005025		AT4G30720.1	Bradi2g25410.1.p, Bradi2g25410.3.p, Bradi2g25410.4.p, Bradi2g25410.5.p		Cre17.g744997_4532.1.p, Cre17.g744997_4532.2.p, Cre17.g744997_4532.3.p	CAI7867143.1	Mp2g06300.1	jgi|Mesen1_1|7089|ME000369S06416	Pp3c23_14180V3.1.p, Pp3c23_14180V3.2.p, Pp3c23_14180V3.3.p, Pp3c23_14180V3.4.p	EFJ22253, EFJ25696
OG0005026		AT4G31040.1	Bradi3g18200.1.p, Bradi3g18200.2.p, Bradi3g18200.4.p, Bradi3g18200.5.p, Bradi3g18200.6.p	GBG67163.1	Cre06.g260250_4532.1.p	CAI7747343.1	Mp4g01270.1	jgi|Mesen1_1|1131|ME000123S00296	Pp3c10_12270V3.1.p, Pp3c10_12270V3.2.p, Pp3c10_12270V3.3.p, Pp3c4_7870V3.1.p, Pp3c4_7870V3.2.p, Pp3c4_7870V3.3.p
OG0005027		AT4G36440.1	Bradi2g09637.2.p, Bradi2g09637.7.p, Bradi2g09637.8.p				Mp1g16120.1, Mp1g16120.2, Mp1g16120.3	jgi|Mesen1_1|10470|ME000083S09985	Pp3c15_5920V3.1.p, Pp3c15_5920V3.2.p, Pp3c15_5920V3.3.p, Pp3c26_9360V3.1.p, Pp3c26_9360V3.2.p, Pp3c9_15730V3.1.p, Pp3c9_15730V3.2.p	EFJ21407, EFJ23769
OG0005028		AT4G14310.1, AT4G14310.2	Bradi3g15570.1.p, Bradi3g15570.2.p, Bradi3g15570.3.p, Bradi3g15570.4.p	GBG80480.1		CAI7801342.1	Mp8g08240.1		Pp3c16_10130V3.1.p, Pp3c16_10130V3.2.p, Pp3c16_10130V3.3.p, Pp3c25_7300V3.1.p, Pp3c25_7300V3.2.p, Pp3c25_7300V3.3.p, Pp3c25_7300V3.4.p, Pp3c25_7300V3.5.p
OG0005029		AT4G30600.1	Bradi1g78220.1.p, Bradi3g10590.1.p	GBG74478.1	Cre16.g683950_4532.1.p	CAI7839314.1	Mp7g05180.1	jgi|Mesen1_1|2445|ME000158S01643	Pp3c19_22330V3.1.p, Pp3c19_22330V3.2.p, Pp3c19_22330V3.3.p, Pp3c19_22330V3.4.p, Pp3c19_22330V3.5.p, Pp3c22_18840V3.1.p, Pp3c22_18840V3.2.p	EFJ31933, EFJ37921
OG0005030		AT4G11970.1, AT4G11970.2, AT4G11970.3		GBG71620.1	Cre12.g516400_4532.1.p, Cre12.g516400_4532.2.p		Mp3g00420.1, Mp3g00420.2		Pp3c8_11880V3.1.p, Pp3c8_11880V3.2.p, Pp3c8_11880V3.3.p, Pp3c8_11880V3.4.p, Pp3c8_11880V3.5.p, Pp3c8_11880V3.6.p, Pp3c8_11880V3.7.p	EFJ27920, EFJ36744
OG0005031		AT4G04320.1, AT4G04320.2	Bradi4g29630.1.p	GBG68243.1, GBG68244.1	Cre02.g145200_4532.1.p		Mp4g09270.1, Mp4g09270.2, Mp4g09270.3, Mp4g09270.4	jgi|Mesen1_1|2231|ME000152S01329	Pp3c1_9420V3.1.p, Pp3c1_9420V3.2.p, Pp3c1_9420V3.3.p, Pp3c1_9420V3.4.p	EFJ31409, EFJ38732
OG0005032		AT4G17580.1, AT5G47120.1, AT5G47130.1	Bradi3g02520.2.p	GBG80382.1	Cre01.g061807_4532.1.p	CAI7800344.1	Mp4g22500.1	jgi|Mesen1_1|7932|ME000422S07091	Pp3c1_12850V3.1.p, Pp3c1_12850V3.2.p, Pp3c1_12850V3.3.p, Pp3c1_12850V3.4.p, Pp3c1_12850V3.5.p, Pp3c1_12850V3.6.p	EFJ17491, EFJ28820
OG0005033		AT4G02620.1	Bradi2g39610.1.p, Bradi2g39610.4.p, Bradi2g40890.2.p, Bradi2g40890.3.p	GBG63621.1	Cre10.g446550_4532.1.p	CAI7893098.1	Mp8g16100.1, Mp8g16100.2	jgi|Mesen1_1|8550|ME000484S07928	Pp3c25_8080V3.1.p, Pp3c25_8080V3.2.p, Pp3c6_17470V3.1.p, Pp3c6_17470V3.2.p	EFJ15579, EFJ38866
OG0005034		AT4G00231.1	Bradi1g77280.1.p, Bradi1g77280.2.p, Bradi1g77280.3.p	GBG62663.1, GBG72314.1	Cre08.g374300_4532.1.p, Cre08.g374300_4532.2.p, Cre08.g374300_4532.3.p	CAI7771411.1, CAI7776626.1, CAI7835766.1	Mp7g04130.1		Pp3c21_1420V3.1.p, Pp3c21_1420V3.2.p	EFJ27134, EFJ33158
OG0005035		AT4G31120.1, AT4G31120.2	Bradi3g03526.2.p	GBG90501.1, GBG90502.1, GBG90503.1	Cre03.g176550_4532.1.p	CAI7753856.1, CAI7828908.1	Mp4g20270.1	jgi|Mesen1_1|6228|ME000320S05426	Pp3c17_13030V3.1.p, Pp3c17_13031V3.1.p, Pp3c1_39750V3.1.p, Pp3c1_39750V3.2.p	EFJ08472, EFJ11093
OG0005036		AT4G25650.1, AT4G25650.2	Bradi1g04810.1.p, Bradi1g04810.2.p, Bradi1g04810.3.p	GBG78098.1		CAI7856999.1	Mp6g13750.1	jgi|Mesen1_1|4904|ME000244S04073	Pp3c2_6220V3.1.p, Pp3c2_6220V3.2.p, Pp3c2_6220V3.3.p, Pp3c2_6220V3.4.p, Pp3c2_6220V3.5.p, Pp3c2_6220V3.6.p	EFJ05265, EFJ09200
OG0005037		AT4G01200.1		GBG65698.1			Mp5g03770.1, MpVg00170.1		Pp3c12_16910V3.1.p, Pp3c12_16910V3.2.p, Pp3c12_16910V3.3.p, Pp3c12_16910V3.4.p, Pp3c12_16910V3.5.p, Pp3c2_20570V3.1.p, Pp3c3_32730V3.1.p, Pp3c3_32730V3.2.p, Pp3c4_8950V3.1.p, Pp3c4_8950V3.2.p, Pp3c4_8950V3.3.p	EFJ20605, EFJ28670
OG0005038		AT4G19006.1, AT5G45620.1, AT5G45620.2	Bradi3g34500.2.p, Bradi3g34500.3.p, Bradi5g20220.3.p	GBG73033.1	Cre17.g734516_4532.1.p	CAI7879526.1	Mp8g12870.1	jgi|Mesen1_1|860|ME000114S10940	Pp3c15_23390V3.1.p, Pp3c15_23390V3.2.p, Pp3c9_24880V3.1.p, Pp3c9_24880V3.2.p	EFJ05758, EFJ34882
OG0005039		AT4G27640.1	Bradi1g67430.1.p, Bradi1g67430.3.p, Bradi1g67430.4.p, Bradi1g67430.5.p, Bradi1g67430.6.p, Bradi1g67430.7.p	GBG68591.1	Cre12.g490850_4532.1.p	CAI7893662.1	Mp1g01470.1, Mp1g01470.2	jgi|Mesen1_1|11052|ME000099S10502	Pp3c4_7610V3.1.p, Pp3c4_7610V3.2.p	EFJ33602, EFJ36956
OG0005040		AT4G13400.1	Bradi2g17170.1.p	GBG83589.1	Cre02.g104100_4532.1.p, Cre02.g104100_4532.2.p	CAI7784623.1, CAI7896829.1	Mp1g02370.1	jgi|Mesen1_1|4393|ME000223S03466	Pp3c8_16220V3.1.p, Pp3c8_16220V3.2.p, Pp3c8_16220V3.3.p, Pp3c8_16220V3.4.p, Pp3c8_16220V3.5.p	EFJ11896, EFJ13385, EFJ13386
OG0005041		AT4G33360.1, AT4G33360.2, AT4G33360.3	Bradi1g72320.1.p		Cre03.g150500_4532.1.p, Cre10.g442200_4532.1.p	CAI7765837.1, CAI7832941.1, CAI7832945.1, CAI7842946.1	Mp4g11560.1	jgi|Mesen1_1|7167|ME000037S06525	Pp3c17_9770V3.1.p, Pp3c17_9770V3.2.p, Pp3c17_9770V3.3.p	EFJ13516, EFJ19081
OG0005042		AT4G02790.1	Bradi2g24370.10.p, Bradi2g24370.2.p, Bradi2g24370.6.p, Bradi2g24370.8.p, Bradi2g24370.9.p	GBG86294.1	Cre17.g747347_4532.1.p	CAI7840435.1	Mp1g13850.1	jgi|Mesen1_1|6915|ME000356S06116, jgi|Mesen1_1|8684|ME000516S08006	Pp3c16_16460V3.1.p, Pp3c16_16460V3.2.p, Pp3c16_16460V3.3.p	EFJ08029, EFJ16124
OG0005043		AT4G10320.1	Bradi1g30610.1.p, Bradi1g30610.6.p, Bradi1g30610.7.p, Bradi1g30610.8.p, Bradi1g30610.9.p	GBG73958.1	Cre16.g651750_4532.1.p, Cre16.g651750_4532.2.p	CAI7794413.1, CAI7906837.1	Mp6g20330.1	jgi|Mesen1_1|5255|ME000263S04363	Pp3c16_16950V3.1.p, Pp3c16_16950V3.2.p	EFJ11556, EFJ18943
OG0005044		AT4G33410.1	Bradi3g42950.1.p	GBG78297.1		CAI7885177.1	Mp1g13330.1	jgi|Mesen1_1|2249|ME000153S01470	Pp3c26_4810V3.1.p, Pp3c26_4810V3.2.p, Pp3c26_4810V3.3.p, Pp3c26_4810V3.4.p, Pp3c26_4810V3.5.p, Pp3c26_4810V3.6.p, Pp3c4_25340V3.1.p, Pp3c4_25340V3.2.p, Pp3c4_25350V3.1.p	EFJ07550, EFJ10752
OG0005045		AT4G27890.1, AT5G53400.1	Bradi1g45080.1.p, Bradi2g05060.1.p	GBG73812.1	Cre17.g711650_4532.1.p	CAI7876147.1	Mp8g17280.1	jgi|Mesen1_1|1287|ME000013S00783	Pp3c11_14270V3.1.p, Pp3c11_14270V3.2.p, Pp3c11_14270V3.3.p, Pp3c1_7900V3.1.p, Pp3c1_7900V3.2.p, Pp3c1_7900V3.3.p	EFJ16836, EFJ32158
OG0005046		AT4G24490.1, AT4G24490.2, AT5G41820.1	Bradi1g32580.1.p	GBG75100.1	Cre07.g339350_4532.1.p, Cre07.g339350_4532.2.p	CAI7750408.1, CAI7874792.1	Mp8g15030.1, Mp8g15030.2	jgi|Mesen1_1|10976|ME000096S10554	Pp3c1_10430V3.1.p, Pp3c1_10430V3.2.p, Pp3c1_10430V3.3.p, Pp3c1_10430V3.4.p	EFJ12868
OG0005047		AT5G03220.1, AT5G03500.1, AT5G03500.2, AT5G03500.3	Bradi5g24950.6.p, Bradi5g24950.7.p, Bradi5g24950.8.p	GBG64796.1	Cre01.g062902_4532.1.p	CAI7796664.1	Mp6g01050.1	jgi|Mesen1_1|9108|ME000058S08602	Pp3c5_20850V3.1.p	EFJ17227, EFJ24409, EFJ31202, EFJ35671
OG0005048		AT5G06580.1	Bradi1g56880.1.p	GBG88745.1, GBG88746.1, GBG88747.1	Cre10.g434900_4532.1.p, Cre10.g434900_4532.2.p	CAI7860108.1, CAI7860514.1	Mp6g15430.1, Mp6g15430.2	jgi|Mesen1_1|1927|ME000146S01010, jgi|Mesen1_1|5086|ME000252S04205	Pp3c20_18170V3.1.p, Pp3c20_18170V3.2.p, Pp3c24_4090V3.1.p, Pp3c24_4090V3.2.p
OG0005049		AT5G65860.1, AT5G65860.2	Bradi1g07860.1.p	GBG64066.1	Cre01.g050050_4532.1.p	CAI7730808.1, CAI7815091.1	Mp8g08490.1, Mp8g08490.2	jgi|Mesen1_1|10023|ME000073S09303	Pp3c17_19880V3.1.p, Pp3c17_19880V3.2.p, Pp3c17_19880V3.3.p, Pp3c17_19880V3.4.p, Pp3c17_19880V3.5.p	EFJ08447, EFJ15138
OG0005050		AT5G66530.1, AT5G66530.2	Bradi4g28160.2.p, Bradi4g28160.3.p	GBG76254.1	Cre16.g677450_4532.1.p	CAI7832197.1	Mp6g19520.1		Pp3c2_28550V3.1.p, Pp3c2_28550V3.2.p, Pp3c2_28550V3.3.p, Pp3c7_27000V3.1.p, Pp3c7_27000V3.2.p, Pp3c7_27000V3.3.p, Pp3c7_27000V3.4.p, Pp3c7_27000V3.5.p, Pp3c7_27000V3.6.p
OG0005051		AT5G16630.1, AT5G16630.2	Bradi3g36277.1.p, Bradi3g36277.2.p, Bradi3g36277.3.p, Bradi3g36277.4.p, Bradi3g36277.5.p	GBG69118.1	Cre12.g557400_4532.1.p	CAI7887099.1	Mp2g23610.1	jgi|Mesen1_1|5825|ME000297S05027, jgi|Mesen1_1|5826|ME000297S05032	Pp3c22_7360V3.1.p, Pp3c22_7360V3.2.p	EFJ05399, EFJ23314
OG0005052		AT5G17660.1	Bradi2g40507.1.p, Bradi2g40507.2.p	GBG84468.1	Cre04.g213500_4532.1.p, Cre04.g213500_4532.2.p, Cre04.g213500_4532.3.p	CAI7800700.1	Mp3g08090.1		Pp3c18_9830V3.1.p, Pp3c18_9830V3.2.p, Pp3c19_7240V3.1.p, Pp3c19_7240V3.2.p	EFJ05523, EFJ16904, EFJ27142, EFJ33514
OG0005053		AT5G58070.1	Bradi3g36970.1.p, Bradi3g48590.1.p	GBG61082.1		CAI7768936.1	Mp5g01740.1, Mp5g01770.1	jgi|Mesen1_1|6573|ME000336S05791	Pp3c18_22450V3.1.p, Pp3c18_22450V3.2.p, Pp3c18_22450V3.3.p, Pp3c18_22450V3.4.p, Pp3c18_22450V3.5.p, Pp3c19_7324V3.1.p, Pp3c3_30430V3.1.p	EFJ07963, EFJ16014
OG0005054		AT5G14100.1	Bradi4g19047.10.p, Bradi4g19047.11.p, Bradi4g19047.7.p, Bradi4g19047.8.p	GBG92846.1	Cre16.g687550_4532.1.p	CAI7880752.1	Mp6g03320.1	jgi|Mesen1_1|5051|ME000252S04168	Pp3c3_25680V3.1.p, Pp3c3_25680V3.2.p, Pp3c3_25680V3.3.p, Pp3c3_25680V3.4.p, Pp3c3_25680V3.5.p	EFJ32109, EFJ37736
OG0005055		AT5G15530.1, AT5G16390.1, AT5G16390.2		GBG90500.1	Cre17.g715250_4532.1.p, Cre17.g715250_4532.2.p, Cre17.g715250_4532.3.p, Cre17.g715250_4532.4.p		Mp2g15830.1, Mp5g08400.1	jgi|Mesen1_1|3139|ME000184S02206	Pp3c16_12600V3.1.p, Pp3c16_12600V3.2.p, Pp3c27_4050V3.1.p, Pp3c27_4050V3.2.p	EFJ10705, EFJ35754
OG0005056		AT5G63610.1	Bradi3g21650.1.p	GBG93426.1	Cre04.g213904_4532.1.p	CAI7863394.1, CAI7880852.1	Mp2g10050.1	jgi|Mesen1_1|6542|ME000334S05887	Pp3c19_12350V3.1.p, Pp3c19_12350V3.2.p, Pp3c22_16110V3.1.p, Pp3c22_16110V3.2.p, Pp3c22_16110V3.3.p, Pp3c22_16110V3.4.p, Pp3c22_16110V3.5.p	EFJ10407, EFJ19710
OG0005057		AT5G08565.1, AT5G08565.2, AT5G63670.1, AT5G63670.2	Bradi1g21400.1.p	GBG86945.1	Cre02.g116300_4532.1.p, Cre02.g116300_4532.2.p	CAI7886951.1	Mp5g12970.1, Mp5g22120.1	jgi|Mesen1_1|8759|ME000524S08054	Pp3c6_2640V3.1.p, Pp3c6_2640V3.2.p, Pp3c6_2640V3.3.p	EFJ10606, EFJ35348
OG0005058		AT5G48790.1	Bradi3g02790.6.p, Bradi3g02790.7.p, Bradi3g02790.8.p	GBG74443.1	Cre04.g212500_4532.1.p, Cre04.g212500_4532.2.p, Cre04.g212500_4532.3.p	CAI7858841.1	Mp6g02010.1	jgi|Mesen1_1|9788|ME000007S09850	Pp3c12_7180V3.1.p, Pp3c12_7180V3.2.p, Pp3c12_7180V3.3.p, Pp3c12_7180V3.4.p	EFJ06896, EFJ34454
OG0005059		AT5G10720.1	Bradi1g31200.1.p, Bradi1g31200.2.p, Bradi1g31200.3.p, Bradi3g12706.1.p	GBG76802.1		CAI7886253.1	Mp1g29640.1		Pp3c1_29920V3.1.p, Pp3c1_29920V3.2.p, Pp3c2_6520V3.1.p, Pp3c2_6520V3.2.p, Pp3c2_6520V3.3.p	EFJ13085, EFJ13088, EFJ14104, EFJ14107
OG0005060		AT5G26680.1, AT5G26680.2	Bradi2g18290.1.p, Bradi2g18290.3.p	GBG63871.1	Cre03.g145687_4532.1.p	CAI7891189.1	Mp8g12390.1	jgi|Mesen1_1|4746|ME000242S03921	Pp3c11_1310V3.1.p, Pp3c11_1310V3.2.p, Pp3c11_1310V3.3.p, Pp3c11_1310V3.4.p, Pp3c2_30860V3.1.p, Pp3c2_30860V3.2.p	EFJ10540, EFJ19284
OG0005061		AT5G03940.1	Bradi4g25490.1.p, Bradi4g25510.2.p	GBG88646.1	Cre11.g479750_4532.1.p, Cre11.g479750_4532.2.p, Cre11.g479750_4532.3.p	CAI7791150.1, CAI7903823.1	Mp1g05670.1	jgi|Mesen1_1|2459|ME000158S01648	Pp3c8_7200V3.1.p, Pp3c8_7200V3.2.p, Pp3c8_7200V3.4.p, Pp3c8_7200V3.5.p	EFJ30972, EFJ34742
OG0005062	8	AT5G18480.1	Bradi3g49197.1.p, Bradi5g15780.1.p, Bradi5g15780.3.p, Bradi5g15780.4.p	GBG68529.1	Cre10.g422450_4532.1.p	CAI7809074.1	Mp7g13550.1	jgi|Mesen1_1|3333|ME000191S02472	Pp3c1_6500V3.1.p, Pp3c1_6500V3.2.p, Pp3c2_32110V3.1.p, Pp3c2_32110V3.2.p, Pp3c2_32110V3.3.p	EFJ27644, EFJ37303
OG0005063		AT5G19620.1	Bradi3g07090.1.p, Bradi3g07090.4.p	GBG89700.1	Cre09.g388097_4532.1.p, Cre09.g388097_4532.2.p, Cre09.g388097_4532.3.p, Cre09.g388097_4532.4.p	CAI7796856.1	Mp1g17250.1, Mp1g17250.2	jgi|Mesen1_1|7523|ME000039S06743	Pp3c3_3200V3.1.p, Pp3c3_3200V3.2.p, Pp3c3_3200V3.3.p	EFJ30323, EFJ33009
OG0005064		AT5G47560.1	Bradi3g39800.1.p, Bradi3g39800.2.p, Bradi3g39800.3.p, Bradi3g39800.4.p, Bradi4g33550.1.p, Bradi4g33550.2.p				Mp2g15110.1	jgi|Mesen1_1|3849|ME000207S02863, jgi|Mesen1_1|897|ME001156S00134, jgi|Mesen1_1|898|ME001156S00136	Pp3c15_15560V3.1.p, Pp3c15_15560V3.2.p, Pp3c15_15560V3.3.p	EFJ12774, EFJ13936, EFJ30245
OG0005065		AT5G05930.1, AT5G05930.2	Bradi2g23570.1.p		Cre10.g457450_4532.1.p, Cre10.g457450_4532.2.p	CAI7926553.1	Mp1g19710.1	jgi|Mesen1_1|5504|ME000277S04718	Pp3c19_5660V3.1.p, Pp3c19_5660V3.2.p, Pp3c19_5660V3.3.p, Pp3c19_5660V3.4.p, Pp3c19_5660V3.5.p, Pp3c22_3300V3.1.p, Pp3c22_3300V3.2.p	EFJ14805, EFJ26551
OG0005066		AT5G11770.1	Bradi2g18790.1.p, Bradi2g48410.1.p	GBG86582.1	Cre12.g492300_4532.1.p, Cre12.g492300_4532.2.p	CAI7804100.1	Mp2g14100.1	jgi|Mesen1_1|699|ME000109S_10916	Pp3c15_14890V3.1.p, Pp3c15_14890V3.2.p, Pp3c15_20620V3.1.p, Pp3c15_20620V3.2.p, Pp3c15_20620V3.3.p, Pp3c15_20620V3.4.p	EFJ14997, EFJ37691
OG0005067		AT5G40670.1	Bradi4g39150.1.p, Bradi4g39150.3.p	GBG67483.1		CAI7909121.1	Mp3g04730.1	jgi|Mesen1_1|4263|ME000022S03545	Pp3c5_9870V3.1.p, Pp3c5_9870V3.2.p, Pp3c5_9870V3.3.p, Pp3c5_9870V3.4.p, Pp3c5_9870V3.5.p, Pp3c5_9870V3.6.p	EFJ05759, EFJ05760, EFJ34880, EFJ34881
OG0005068		AT5G20610.1, AT5G26160.1	Bradi2g48082.1.p, Bradi2g48082.4.p	GBG74784.1			Mp2g25860.1	jgi|Mesen1_1|10788|ME000091S10315	Pp3c11_21020V3.1.p, Pp3c11_21020V3.2.p, Pp3c11_21020V3.3.p, Pp3c11_21020V3.4.p, Pp3c7_5770V3.1.p, Pp3c7_5770V3.2.p	EFJ07004, EFJ12641, EFJ18993, EFJ19953
OG0005069		AT5G52110.1, AT5G52110.2	Bradi3g31527.1.p, Bradi3g31527.5.p, Bradi3g31527.7.p	GBG66298.1	Cre12.g537850_4532.1.p	CAI7840521.1	Mp7g17720.1	jgi|Mesen1_1|4693|ME000241S03737	Pp3c13_15400V3.1.p, Pp3c13_15400V3.2.p, Pp3c13_15400V3.3.p, Pp3c13_15400V3.4.p, Pp3c4_22440V3.1.p	EFJ33894, EFJ37408
OG0005070		AT5G52210.1, AT5G52210.2	Bradi1g21210.3.p, Bradi1g60630.1.p	GBG66233.1	Cre03.g204353_4532.1.p	CAI7895420.1	Mp3g23070.1, Mp3g23070.2	jgi|Mesen1_1|4680|ME000241S03717	Pp3c18_19550V3.1.p, Pp3c18_19550V3.2.p, Pp3c22_3800V3.1.p, Pp3c22_3800V3.2.p, Pp3c22_3800V3.3.p	EFJ27750, EFJ37194
OG0005071		AT5G52190.1	Bradi5g18670.1.p			CAI7754832.1, CAI7829415.1	Mp6g14330.1	jgi|Mesen1_1|11049|ME000099S10488	Pp3c17_12800V3.1.p, Pp3c6_24270V3.1.p, Pp3c6_24270V3.2.p, Pp3c6_24270V3.3.p, Pp3c6_24270V3.4.p, Pp3c6_24270V3.5.p, Pp3c6_24270V3.6.p, Pp3c6_24270V3.7.p, Pp3c6_24270V3.8.p	EFJ15575, EFJ38869
OG0005072		AT5G26040.1, AT5G26040.2	Bradi1g37510.1.p	GBG65247.1	Cre03.g158200_4532.1.p, Cre03.g158200_4532.2.p	CAI7829706.1	Mp3g02110.1	jgi|Mesen1_1|9588|ME000657S08868	Pp3c16_3940V3.1.p, Pp3c16_3940V3.2.p, Pp3c16_3940V3.3.p, Pp3c6_24640V3.1.p, Pp3c6_24640V3.2.p, Pp3c6_24640V3.3.p	EFJ09887, EFJ15307
OG0005073		AT5G67140.1	Bradi1g48360.1.p, Bradi1g48360.2.p			CAI7791384.1, CAI7892096.1	Mp1g05120.1		Pp3c7_15700V3.1.p, Pp3c7_15700V3.2.p, Pp3c7_15700V3.3.p, Pp3c7_15700V3.4.p, Pp3c7_15700V3.5.p, Pp3c7_15700V3.6.p, Pp3c7_15700V3.7.p, Pp3c7_15700V3.8.p, Pp3c7_15700V3.9.p	EFJ10558, EFJ19839
OG0005074		AT5G12260.1	Bradi2g10980.6.p, Bradi2g10980.7.p	GBG63427.1, GBG75781.1, GBG76700.1		CAI7766232.1, CAI7837945.1, CAI7857045.1, CAI7879497.1, CAI7913132.1	Mp1g18970.1	jgi|Mesen1_1|7016|ME000365S06149	Pp3c3_19100V3.1.p, Pp3c3_19100V3.2.p	EFJ10724, EFJ35772
OG0005075		AT5G62190.1	Bradi4g35490.1.p, Bradi4g35490.2.p, Bradi4g35490.3.p, Bradi4g35490.4.p, Bradi4g35490.5.p	GBG64597.1, GBG64598.1	Cre02.g118300_4532.1.p	CAI7783190.1	Mp2g07080.1		Pp3c10_20840V3.1.p, Pp3c10_20840V3.2.p, Pp3c20_20710V3.1.p, Pp3c20_20710V3.2.p	EFJ21622, EFJ23995
OG0005076		AT5G12200.1	Bradi2g52850.2.p	GBG63172.1	Cre02.g097000_4532.1.p, Cre02.g097000_4532.2.p	CAI7802687.1, CAI7915701.1	Mp5g08630.1	jgi|Mesen1_1|4868|ME000244S04056	Pp3c24_19320V3.1.p, Pp3c24_19320V3.2.p, Pp3c24_19320V3.3.p, Pp3c24_19320V3.4.p, Pp3c24_19320V3.5.p, Pp3c24_19320V3.6.p	EFJ14600, EFJ32862
OG0005077		AT5G54600.1, AT5G54600.2	Bradi1g33030.1.p	GBG71487.1	Cre16.g652550_4532.1.p, Cre16.g652550_4532.2.p	CAI7858773.1, CAI7881750.1	Mp3g07850.1	jgi|Mesen1_1|6680|ME000343S05852	Pp3c15_17530V3.1.p, Pp3c15_17530V3.2.p, Pp3c9_9200V3.1.p, Pp3c9_9200V3.2.p, Pp3c9_9200V3.3.p	EFJ31005, EFJ34708
OG0005078		AT5G40850.1, AT5G40850.2	Bradi2g44360.1.p, Bradi2g44360.3.p, Bradi2g44360.4.p	GBG69658.1	Cre09.g396401_4532.1.p, Cre09.g396401_4532.2.p	CAI7747322.1, CAI7762955.1	Mp4g05350.1, Mp4g05350.2	jgi|Mesen1_1|3838|ME000207S02849	Pp3c10_8730V3.1.p, Pp3c10_8730V3.2.p	EFJ19235, EFJ22702
OG0005079		AT5G04430.1, AT5G04430.2	Bradi1g29160.1.p, Bradi3g55870.1.p	GBG80468.1, GBG80469.1	Cre08.g800947_4532.1.p, Cre16.g672750_4532.1.p, Cre16.g672750_4532.2.p	CAI7790387.1, CAI7855865.1, CAI7902798.1	Mp6g08740.1			EFJ17260, EFJ20698, EFJ30914, EFJ32726
OG0005080		AT5G50230.1	Bradi1g08830.1.p, Bradi1g08830.2.p	GBG72542.1, GBG83408.1	Cre05.g800514_4532.1.p, Cre05.g800514_4532.2.p	CAI7883907.1	Mp7g17850.1	jgi|Mesen1_1|8830|ME000053S08245	Pp3c1_39330V3.1.p, Pp3c1_39330V3.2.p, Pp3c2_6010V3.1.p, Pp3c2_6010V3.2.p, Pp3c2_6010V3.3.p	EFJ08587, EFJ19655
OG0005081		AT5G55220.1	Bradi1g42820.1.p	GBG61507.1	Cre01.g001750_4532.1.p, Cre01.g001750_4532.2.p	CAI7792483.1	Mp4g08590.1	jgi|Mesen1_1|1181|ME000127S00218	Pp3c11_10950V3.1.p, Pp3c11_10950V3.2.p, Pp3c11_10950V3.3.p, Pp3c11_10950V3.4.p, Pp3c11_10950V3.5.p, Pp3c2_30270V3.1.p, Pp3c2_30270V3.2.p	EFJ17209, EFJ35880
OG0005082		AT5G07225.1		GBG91837.1	Cre16.g649833_4532.1.p		Mp4g20830.1, Mp4g20830.2		Pp3c12_7720V3.1.p, Pp3c12_7720V3.2.p, Pp3c1_170V3.1.p, Pp3c1_170V3.2.p, Pp3c2_28540V3.1.p, Pp3c2_28540V3.2.p, Pp3c2_28540V3.3.p, Pp3c2_28540V3.4.p, Pp3c2_28540V3.5.p, Pp3c2_28540V3.6.p, Pp3c2_28540V3.7.p	EFJ21100
OG0005083		AT5G07630.1	Bradi1g27357.1.p, Bradi1g27357.5.p		Cre11.g467726_4532.1.p, Cre11.g467726_4532.2.p, Cre11.g467726_4532.3.p	CAI7873250.1	Mp5g03070.1	jgi|Mesen1_1|10562|ME000843S10072	Pp3c18_8280V3.1.p, Pp3c18_8280V3.2.p, Pp3c18_8280V3.3.p, Pp3c18_8280V3.4.p, Pp3c18_8280V3.5.p, Pp3c18_8280V3.6.p	EFJ11464, EFJ18768
OG0005084		AT5G12470.1	Bradi2g26950.3.p, Bradi2g61270.1.p	GBG78833.1	Cre03.g177350_4532.1.p, Cre03.g177350_4532.2.p, Cre03.g177350_4532.3.p	CAI7794790.1	Mp2g08400.1	jgi|Mesen1_1|6977|ME000361S06121	Pp3c1_14330V3.1.p, Pp3c1_14330V3.2.p, Pp3c2_26060V3.1.p, Pp3c2_26060V3.2.p, Pp3c2_26060V3.3.p	EFJ32032, EFJ37818
OG0005085		AT5G27660.1	Bradi4g20960.1.p, Bradi4g20960.4.p	GBG84799.1		CAI7893097.1	Mp6g14300.1	jgi|Mesen1_1|5253|ME000263S04362	Pp3c6_6410V3.1.p, Pp3c6_6410V3.2.p, Pp3c6_6410V3.3.p, Pp3c6_6410V3.4.p, Pp3c6_6410V3.5.p, Pp3c6_6410V3.6.p, Pp3c6_6410V3.7.p, Pp3c6_6410V3.8.p	EFJ08685, EFJ36692
OG0005086		AT5G51540.1	Bradi1g33210.2.p	GBG84590.1	Cre02.g073400_4532.1.p, Cre02.g073400_4532.2.p, Cre02.g073400_4532.3.p, Cre02.g073400_4532.4.p	CAI7779716.1	Mp1g22290.1	jgi|Mesen1_1|8343|ME000462S07790	Pp3c16_10250V3.1.p, Pp3c16_10250V3.2.p, Pp3c16_10250V3.3.p, Pp3c16_10250V3.4.p, Pp3c16_10250V3.5.p	EFJ18321, EFJ22037
OG0005087		AT5G51700.1	Bradi1g75162.1.p, Bradi3g45030.1.p, Bradi3g45030.4.p, Bradi3g45030.5.p	GBG81327.1		CAI7912845.1	Mp4g22990.1, Mp4g22990.2	jgi|Mesen1_1|1797|ME000014S01205	Pp3c14_10540V3.1.p, Pp3c14_10540V3.2.p, Pp3c14_10540V3.3.p, Pp3c14_10540V3.4.p, Pp3c14_10540V3.5.p	EFJ22197, EFJ25752
OG0005088		AT5G66180.1, AT5G66180.2, AT5G66180.3	Bradi1g31542.1.p, Bradi3g14400.1.p, Bradi3g14400.10.p	GBG84222.1		CAI7814657.1, CAI7814659.1	Mp6g01460.1	jgi|Mesen1_1|3408|ME000192S02576	Pp3c17_24030V3.1.p, Pp3c17_24030V3.2.p, Pp3c17_24030V3.3.p, Pp3c17_24030V3.4.p	EFJ16731, EFJ32485
OG0005089		AT5G63060.1	Bradi3g10920.1.p, Bradi3g10920.2.p, Bradi3g10920.6.p, Bradi3g10920.7.p	GBG63839.1	Cre10.g448051_4532.1.p	CAI7779107.1, CAI7857996.1	Mp4g01620.1	jgi|Mesen1_1|7158|ME000037S06519	Pp3c16_21460V3.1.p, Pp3c16_21460V3.2.p, Pp3c16_21460V3.3.p, Pp3c16_21460V3.4.p	EFJ12781, EFJ13942
OG0005090		AT5G17240.1	Bradi1g28267.1.p, Bradi1g28267.3.p, Bradi1g28267.5.p	GBG59387.1	Cre10.g437829_4532.1.p, Cre10.g437829_4532.2.p, Cre10.g437829_4532.3.p	CAI7908897.1	Mp6g08080.1	jgi|Mesen1_1|3504|ME000197S02528, jgi|Mesen1_1|5500|ME000276S04625	Pp3c1_22230V3.1.p, Pp3c1_22230V3.2.p, Pp3c1_22230V3.3.p	EFJ07227, EFJ07907
OG0005091		AT5G28740.1	Bradi1g19690.1.p, Bradi1g19690.2.p, Bradi1g19690.3.p, Bradi1g19690.5.p, Bradi1g19690.6.p, Bradi1g19690.7.p	GBG68652.1	Cre12.g513500_4532.1.p	CAI7753646.1, CAI7828786.1	Mp4g15330.1	jgi|Mesen1_1|1043|ME000122S00035	Pp3c1_10210V3.1.p, Pp3c1_10210V3.2.p	EFJ24307, EFJ35568
OG0005092		AT5G51340.1	Bradi5g05230.1.p	GBG88220.1	Cre12.g532650_4532.1.p	CAI7775208.1, CAI7826456.1	Mp4g23810.1	jgi|Mesen1_1|2651|ME000167S01805, jgi|Mesen1_1|2652|ME000167S01808	Pp3c10_12710V3.1.p, Pp3c10_12710V3.2.p, Pp3c26_4960V3.1.p, Pp3c26_4960V3.2.p, Pp3c3_15250V3.1.p, Pp3c3_15250V3.2.p	EFJ28515, EFJ30407
OG0005093		AT5G13680.1	Bradi1g24690.2.p, Bradi1g24690.3.p, Bradi1g24690.5.p, Bradi1g24690.6.p, Bradi1g24690.7.p	GBG58830.1	Cre08.g372500_4532.1.p, Cre08.g372500_4532.2.p	CAI7856362.1	Mp2g09110.1	jgi|Mesen1_1|10956|ME000096S10535	Pp3c8_3890V3.1.p, Pp3c8_3890V3.2.p, Pp3c8_3890V3.3.p	EFJ06936, EFJ09144
OG0005094		AT5G13450.1, AT5G13450.2	Bradi3g53000.1.p	GBG74233.1	Cre16.g680000_4532.1.p	CAI7858351.1	Mp7g10490.1	jgi|Mesen1_1|4842|ME000244S04020	Pp3c11_16260V3.1.p, Pp3c11_16260V3.2.p, Pp3c11_16260V3.3.p, Pp3c21_13430V3.1.p, Pp3c21_13430V3.2.p, Pp3c21_15430V3.1.p, Pp3c21_15430V3.2.p	EFJ08400, EFJ15231
OG0005095		AT5G53490.1, AT5G53490.2, AT5G53490.3	Bradi3g30150.1.p	GBG86005.1	Cre09.g404000_4532.1.p	CAI7844139.1	Mp1g10990.1	jgi|Mesen1_1|3172|ME000184S02231	Pp3c20_790V3.3.p, Pp3c23_22190V3.1.p, Pp3c23_22190V3.2.p, Pp3c23_22190V3.3.p, Pp3c23_22190V3.4.p, Pp3c23_22190V3.5.p	EFJ07346, EFJ27455
OG0005096		AT5G25900.1	Bradi1g37547.1.p, Bradi1g37560.1.p, Bradi1g37576.1.p				Mp3g18320.1, Mp3g18320.2, Mp3g18320.3		Pp3c20_800V3.1.p, Pp3c20_800V3.2.p, Pp3c20_800V3.3.p, Pp3c20_800V3.4.p, Pp3c20_830V3.1.p, Pp3c20_830V3.2.p	EFJ12811, EFJ15089, EFJ16968, EFJ37599
OG0005097		AT5G09650.1	Bradi3g57820.2.p	GBG75703.1	Cre10.g424100_4532.1.p, Cre10.g424100_4532.2.p	CAI7776095.1	Mp8g10050.1, Mp8g10050.2, Mp8g10050.3	jgi|Mesen1_1|4148|ME000218S03260	Pp3c5_20920V3.1.p, Pp3c5_20920V3.2.p, Pp3c5_20920V3.3.p, Pp3c6_10750V3.1.p, Pp3c6_10750V3.2.p	EFJ31519, EFJ38628
OG0005098		AT5G41880.1	Bradi3g03817.3.p, Bradi3g42937.1.p	GBG80470.1, GBG90656.1	Cre07.g312350_4532.1.p	CAI7838842.1	Mp1g25150.1	jgi|Mesen1_1|8215|ME000442S07500	Pp3c9_1070V3.1.p, Pp3c9_1070V3.2.p, Pp3c9_1070V3.3.p, Pp3c9_1070V3.4.p, Pp3c9_1070V3.5.p, Pp3c9_1070V3.6.p	EFJ35826, EFJ36376
OG0005099		AT5G13390.1	Bradi4g17287.2.p, Bradi4g17287.4.p	GBG84594.1	Cre01.g018050_4532.1.p, Cre01.g018050_4532.2.p, Cre01.g018050_4532.3.p	CAI7840833.1, CAI7864910.1	Mp1g01090.1	jgi|Mesen1_1|5803|ME000293S04963, jgi|Mesen1_1|5804|ME000293S04962	Pp3c14_23090V3.1.p, Pp3c14_23090V3.2.p, Pp3c1_41760V3.1.p	EFJ13800, EFJ29240
OG0005100		AT5G24690.1	Bradi1g41797.1.p, Bradi4g39110.1.p	GBG69600.1	Cre09.g387000_4532.1.p	CAI7902154.1	Mp6g14250.1	jgi|Mesen1_1|2384|ME001565S01387	Pp3c16_21290V3.1.p, Pp3c16_21290V3.2.p, Pp3c16_21290V3.3.p, Pp3c25_13880V3.1.p, Pp3c25_13880V3.2.p, Pp3c6_100V3.1.p, Pp3c6_102V3.1.p	EFJ21463, EFJ23824
OG0005101		AT5G23720.1, AT5G23720.2, AT5G23720.3	Bradi2g12627.1.p, Bradi2g12627.3.p			CAI7829414.1	Mp3g22780.1	jgi|Mesen1_1|3784|ME000205S03042	Pp3c9_1160V3.1.p, Pp3c9_1168V3.1.p, Pp3c9_1168V3.2.p, Pp3c9_1168V3.3.p, Pp3c9_1168V3.4.p, Pp3c9_1168V3.5.p, Pp3c9_1168V3.6.p	EFJ13664, EFJ28957
OG0005102		AT5G20180.1, AT5G20180.2, ATCG00760.1	Bradi1g04232.1.p	GBG74796.1	CreCp.g802272_4532.1.p	CAI7735313.1	Mp8g11400.1	jgi|Mesen1_1|3748|ME000204S03000	Pp3c15_5230V3.1.p, Pp3c15_5230V3.2.p, Pp3c15_5230V3.3.p	ADH10388, EFJ09642, EFJ17474, EFJ18022, EFJ28799
OG0005103		AT5G59440.1, AT5G59440.2, AT5G59440.3	Bradi1g19950.1.p	GBG62345.1, GBG90506.1	Cre03.g190750_4532.1.p, Cre03.g190800_4532.1.p	CAI7807194.1	Mp1g21030.1	jgi|Mesen1_1|9438|ME000618S08815	Pp3c13_20320V3.1.p, Pp3c13_20320V3.2.p, Pp3c13_20320V3.3.p, Pp3c13_20320V3.4.p	EFJ13525, EFJ19089
OG0005104		AT5G35430.1	Bradi3g20510.2.p, Bradi3g20510.3.p, Bradi3g20510.4.p, Bradi4g08490.1.p, Bradi4g08490.2.p, Bradi4g08490.3.p, Bradi4g08490.4.p				Mp3g23240.1	jgi|Mesen1_1|5059|ME000252S04172	Pp3c15_17690V3.1.p, Pp3c15_17690V3.2.p, Pp3c15_17690V3.3.p, Pp3c9_20660V3.1.p, Pp3c9_20660V3.2.p	EFJ14483, EFJ33205
OG0005105		AT5G08720.1	Bradi1g02450.3.p, Bradi1g02450.4.p, Bradi1g02450.5.p, Bradi1g02450.6.p, Bradi1g02450.7.p, Bradi1g02450.8.p	GBG89091.1		CAI7792440.1	Mp4g17170.1		Pp3c16_9330V3.1.p, Pp3c16_9330V3.2.p, Pp3c16_9330V3.3.p, Pp3c16_9330V3.4.p, Pp3c16_9330V3.5.p	EFJ11190, EFJ15676
OG0005106		AT5G53000.1	Bradi4g43230.1.p	GBG65903.1	Cre09.g395621_4532.1.p, Cre09.g395621_4532.2.p, Cre09.g395621_4532.3.p	CAI7893172.1	Mp1g08340.1	jgi|Mesen1_1|2511|ME000016S01859	Pp3c27_2200V3.1.p, Pp3c27_2200V3.2.p, Pp3c27_2200V3.3.p, Pp3c27_2200V3.4.p, Pp3c27_2230V3.1.p, Pp3c27_2230V3.2.p	EFJ09038, EFJ30093
OG0005107		AT5G59210.1, AT5G59210.2	Bradi1g66960.1.p	GBG77522.1	Cre01.g043400_4532.1.p	CAI7818483.1, CAI7818485.1	Mp4g03720.1, Mp4g03720.2	jgi|Mesen1_1|3003|ME000177S02282	Pp3c1_10500V3.1.p, Pp3c1_10500V3.2.p, Pp3c1_10500V3.3.p, Pp3c1_10500V3.4.p, Pp3c1_10500V3.5.p	EFJ06160, EFJ36024
OG0005108		AT5G37530.1, AT5G37530.2	Bradi1g44307.3.p, Bradi1g44307.5.p	GBG72759.1	Cre03.g159400_4532.1.p, Cre03.g159400_4532.2.p	CAI7787442.1, CAI7899916.1	Mp6g14380.1	jgi|Mesen1_1|3778|ME000205S03031	Pp3c14_20390V3.1.p, Pp3c14_20390V3.2.p, Pp3c14_20390V3.3.p, Pp3c14_20390V3.4.p	EFJ15582, EFJ38862
OG0005109		AT5G59980.1, AT5G59980.2	Bradi4g45340.1.p	GBG78559.1	Cre02.g088050_4532.1.p		Mp4g18130.1	jgi|Mesen1_1|5039|ME000025S04445	Pp3c23_18130V3.1.p, Pp3c23_18130V3.2.p, Pp3c23_18130V3.3.p, Pp3c23_18130V3.4.p, Pp3c23_18130V3.5.p, Pp3c23_18130V3.6.p, Pp3c23_18130V3.7.p, Pp3c23_18130V3.8.p	EFJ05249, EFJ09259
OG0005110		AT5G32470.1	Bradi3g12740.1.p, Bradi3g12740.2.p, Bradi3g12740.3.p, Bradi3g12740.4.p	GBG84545.1, GBG93319.1		CAI7799768.1, CAI7861491.1	Mp1g24690.1	jgi|Mesen1_1|1554|ME000134S00672	Pp3c12_23680V3.1.p, Pp3c12_23680V3.2.p, Pp3c12_23680V3.3.p, Pp3c12_23680V3.4.p	EFJ08632, EFJ19799
OG0005111		AT5G21140.1	Bradi2g12255.1.p, Bradi2g55860.1.p, Bradi4g43810.1.p	GBG69649.1	Cre03.g181650_4532.1.p, Cre03.g181650_4532.2.p	CAI7832178.1	Mp5g16290.1, Mp5g16290.2	jgi|Mesen1_1|4848|ME000244S04030	Pp3c20_10070V3.1.p, Pp3c20_10070V3.2.p, Pp3c20_10070V3.3.p, Pp3c20_10070V3.4.p	EFJ12812, EFJ16969
OG0005112		AT5G67220.1	Bradi1g35020.1.p	GBG83067.1	Cre12.g486900_4532.1.p	CAI7825859.1	Mp4g06730.1, Mp5g10670.1	jgi|Mesen1_1|4601|ME000232S03855	Pp3c13_19950V3.1.p, Pp3c13_19950V3.2.p, Pp3c13_19950V3.3.p, Pp3c3_25920V3.1.p, Pp3c3_25920V3.2.p, Pp3c8_25410V3.1.p, Pp3c8_25410V3.2.p	EFJ19402, EFJ21146
OG0005113		AT5G08530.1	Bradi1g53800.1.p	GBG62447.1, GBG69727.1	Cre10.g422600_4532.1.p	CAI7869315.1	Mp6g01100.1, Mp6g01100.2	jgi|Mesen1_1|10749|ME000903S10084	Pp3c12_4050V3.1.p, Pp3c12_4050V3.2.p, Pp3c12_4050V3.3.p, Pp3c4_17990V3.1.p, Pp3c4_17990V3.2.p, Pp3c4_17990V3.3.p	EFJ21603, EFJ23980
OG0005114		AT5G20090.1, AT5G20090.2, AT5G20090.3	Bradi3g35726.1.p, Bradi3g35726.5.p, Bradi3g35733.1.p		Cre02.g113100_4532.1.p, Cre02.g113100_4532.2.p		Mp4g22220.1, Mp4g22220.2	jgi|Mesen1_1|8337|ME000461S07752	Pp3c11_21580V3.1.p, Pp3c11_21580V3.2.p	EFJ19442, EFJ21059, EFJ25060, EFJ29982
OG0005115		AT5G14580.1	Bradi3g48860.1.p, Bradi3g48860.2.p, Bradi3g48860.3.p, Bradi3g48860.4.p, Bradi3g48860.5.p, Bradi3g48860.6.p	GBG92529.1		CAI7789767.1	Mp7g12350.1	jgi|Mesen1_1|8828|ME000053S08231	Pp3c1_22150V3.1.p, Pp3c1_22150V3.2.p, Pp3c2_19900V3.1.p, Pp3c2_19900V3.2.p	EFJ22932, EFJ32833
OG0005116		AT5G64860.1	Bradi1g20790.3.p	GBG73496.1, GBG80948.1	Cre03.g181500_4532.1.p	CAI7852990.1	Mp3g00810.1	jgi|Mesen1_1|6531|ME000333S05834	Pp3c20_17800V3.1.p, Pp3c20_17800V3.2.p, Pp3c6_28760V3.1.p, Pp3c6_28760V3.2.p, Pp3c8_6000V3.1.p, Pp3c8_6000V3.2.p, Pp3c8_6000V3.3.p	EFJ12652, EFJ19946
OG0005117		AT5G19485.1	Bradi3g31760.1.p, Bradi3g31760.2.p, Bradi3g31760.3.p	GBG91971.1	Cre03.g207825_4532.1.p, Cre03.g207825_4532.2.p, Cre03.g207825_4532.3.p	CAI7736005.1	Mp3g12070.1, Mp4g14360.1	jgi|Mesen1_1|8617|ME000050S08030	Pp3c16_600V3.1.p, Pp3c16_600V3.2.p, Pp3c16_600V3.3.p	EFJ28137, EFJ29631
OG0005118			Bradi1g23200.2.p, Bradi1g23200.3.p, Bradi1g23233.1.p, Bradi1g23233.2.p, Bradi1g23240.2.p, Bradi1g23294.1.p, Bradi1g23305.1.p, Bradi1g23311.2.p, Bradi1g25750.2.p, Bradi1g28070.2.p, Bradi2g46330.2.p, Bradi3g23320.3.p, Bradi3g48343.1.p, Bradi4g25601.1.p, Bradi4g44493.1.p, Bradi5g01150.1.p, Bradi5g01150.4.p
OG0005119			Bradi1g49847.1.p, Bradi1g49862.3.p, Bradi1g49930.1.p, Bradi1g50208.1.p, Bradi1g50208.2.p, Bradi1g50260.2.p, Bradi1g50313.1.p, Bradi1g50320.2.p, Bradi1g50320.3.p, Bradi1g50330.1.p, Bradi1g50360.1.p, Bradi1g50360.2.p, Bradi1g50370.1.p, Bradi1g50426.1.p, Bradi1g50426.2.p, Bradi1g50432.3.p, Bradi3g17664.1.p
OG0005120			Bradi1g08250.1.p, Bradi1g63750.1.p, Bradi1g63760.1.p, Bradi3g29585.1.p, Bradi3g29638.1.p, Bradi3g29645.1.p, Bradi3g29650.3.p, Bradi3g29661.1.p, Bradi3g29670.1.p, Bradi3g29680.1.p			CAI7842991.1				EFJ11501, EFJ11502, EFJ11503, EFJ18806, EFJ18807, EFJ18808
OG0005121			Bradi1g00260.10.p, Bradi1g00260.11.p, Bradi1g00260.12.p, Bradi1g00260.13.p, Bradi1g00260.2.p, Bradi1g00260.3.p, Bradi1g00260.4.p, Bradi1g00260.5.p, Bradi1g00260.6.p, Bradi1g00260.7.p, Bradi1g00260.8.p, Bradi1g00260.9.p, Bradi4g09464.2.p, Bradi4g09481.15.p, Bradi4g09481.16.p, Bradi4g09481.2.p, Bradi4g09481.5.p
OG0005122			Bradi1g05810.1.p, Bradi1g05810.2.p, Bradi1g05810.3.p, Bradi1g05960.3.p, Bradi1g12061.1.p, Bradi2g12052.1.p, Bradi2g12054.1.p, Bradi3g47453.1.p, Bradi3g58810.1.p, Bradi3g60440.3.p, Bradi3g60440.4.p, Bradi4g16676.1.p, Bradi5g03658.1.p, Bradi5g03662.2.p, Bradi5g03666.1.p, Bradi5g10465.1.p, Bradi5g16845.1.p
OG0005123			Bradi1g06660.1.p, Bradi1g08649.1.p, Bradi1g08649.2.p, Bradi1g56660.2.p, Bradi1g57137.1.p, Bradi1g57137.2.p, Bradi1g57137.3.p, Bradi1g57137.4.p, Bradi1g77590.1.p, Bradi1g77590.2.p, Bradi1g77590.3.p, Bradi3g55297.4.p, Bradi5g15891.1.p, Bradi5g24490.1.p, Bradi5g24490.4.p, Bradi5g24490.5.p, Bradi5g24490.6.p
OG0005124			Bradi1g43152.1.p, Bradi1g47417.1.p, Bradi2g16695.1.p, Bradi2g17445.1.p, Bradi2g21955.1.p, Bradi2g26145.1.p, Bradi2g26145.2.p, Bradi2g36592.1.p, Bradi2g42897.1.p, Bradi3g05253.4.p, Bradi3g12350.1.p, Bradi3g17992.1.p, Bradi3g21562.1.p, Bradi3g28872.1.p, Bradi3g29483.1.p, Bradi4g07487.1.p, Bradi5g04105.1.p
OG0005125			Bradi1g78120.1.p, Bradi1g78340.2.p, Bradi1g78350.1.p, Bradi2g35007.1.p, Bradi3g32810.1.p, Bradi3g33106.1.p, Bradi3g33106.2.p, Bradi3g33112.1.p, Bradi3g33120.1.p, Bradi3g33130.1.p, Bradi3g33130.2.p, Bradi3g33140.1.p, Bradi3g33150.1.p, Bradi3g33150.2.p, Bradi3g33160.1.p, Bradi3g33160.2.p, Bradi4g00360.1.p
OG0005126			Bradi1g26300.10.p, Bradi1g26300.11.p, Bradi1g26300.12.p, Bradi1g26300.13.p, Bradi1g26300.14.p, Bradi1g26300.15.p, Bradi1g26300.16.p, Bradi1g26300.17.p, Bradi1g26300.18.p, Bradi1g26300.19.p, Bradi1g26300.20.p, Bradi1g26300.3.p, Bradi1g26300.5.p, Bradi1g26300.6.p, Bradi1g26300.7.p, Bradi1g26300.8.p, Bradi1g26300.9.p
OG0005127			Bradi1g18326.4.p, Bradi1g18333.1.p, Bradi1g18335.3.p, Bradi1g18335.4.p, Bradi3g14895.1.p, Bradi3g17484.2.p, Bradi3g19477.2.p, Bradi3g19477.3.p, Bradi3g19508.1.p, Bradi3g22726.1.p, Bradi3g22726.2.p, Bradi3g22726.3.p, Bradi3g22726.4.p, Bradi4g13682.2.p, Bradi4g13682.5.p		Cre12.g516900_4532.1.p			jgi|Mesen1_1|10802|ME000092S10288
OG0005128			Bradi1g36810.3.p, Bradi1g36810.4.p, Bradi1g36810.5.p, Bradi1g36810.6.p, Bradi1g36810.7.p, Bradi1g36810.8.p, Bradi2g11627.10.p, Bradi2g11627.11.p, Bradi2g11627.12.p, Bradi2g11627.2.p, Bradi2g11627.3.p, Bradi2g11627.4.p, Bradi2g11627.5.p, Bradi2g11627.6.p, Bradi2g11627.7.p, Bradi2g11627.8.p, Bradi2g11627.9.p
OG0005129			Bradi1g69720.10.p, Bradi1g69720.11.p, Bradi1g69720.12.p, Bradi1g69720.13.p, Bradi1g69720.14.p, Bradi1g69720.15.p, Bradi1g69720.16.p, Bradi1g69720.17.p, Bradi1g69720.18.p, Bradi1g69720.19.p, Bradi1g69720.3.p, Bradi1g69720.4.p, Bradi1g69720.5.p, Bradi1g69720.6.p, Bradi1g69720.7.p, Bradi1g69720.8.p, Bradi1g69720.9.p
OG0005130			Bradi1g22781.1.p, Bradi1g32191.1.p, Bradi1g74250.1.p, Bradi4g12590.2.p, Bradi4g12590.3.p, Bradi4g12590.4.p, Bradi4g45091.1.p, Bradi4g45120.2.p, Bradi4g45120.3.p, Bradi5g27090.2.p, Bradi5g27090.4.p, Bradi5g27090.6.p, Bradi5g27090.7.p, Bradi5g27100.2.p, Bradi5g27140.1.p, Bradi5g27140.2.p, Bradi5g27140.3.p
OG0005131			Bradi1g10170.2.p, Bradi1g10170.3.p, Bradi1g10170.4.p				Mp3g25200.1, Mp6g04650.1		Pp3c11_21970V3.1.p, Pp3c11_21970V3.2.p, Pp3c11_21970V3.3.p, Pp3c11_21970V3.4.p, Pp3c7_7950V3.1.p, Pp3c7_7950V3.2.p, Pp3c7_7950V3.3.p, Pp3c7_7950V3.4.p, Pp3c7_7950V3.5.p, Pp3c7_7950V3.6.p	EFJ10798, EFJ26142
OG0005132			Bradi1g60350.1.p, Bradi3g37393.1.p, Bradi3g46190.1.p			CAI7790535.1	Mp5g11170.1		Pp3c1_15950V3.1.p, Pp3c1_15950V3.2.p, Pp3c1_15950V3.3.p, Pp3c1_15950V3.4.p, Pp3c7_12525V3.1.p, Pp3c7_12525V3.2.p, Pp3c7_12525V3.3.p, Pp3c7_12525V3.4.p, Pp3c7_12525V3.5.p	EFJ15917, EFJ15919, EFJ33281
OG0005133			Bradi4g13798.1.p, Bradi4g23716.2.p, Bradi4g23730.1.p, Bradi4g23737.1.p, Bradi4g23747.1.p, Bradi4g23760.1.p, Bradi4g23767.1.p, Bradi4g23773.1.p, Bradi4g23780.3.p, Bradi4g23820.4.p, Bradi4g23825.1.p, Bradi4g23830.1.p, Bradi4g23834.2.p, Bradi4g23836.1.p, Bradi4g23842.1.p, Bradi4g23860.1.p, Bradi4g40865.1.p
OG0005134			Bradi4g21980.2.p, Bradi4g22012.10.p, Bradi4g22012.11.p, Bradi4g22012.12.p, Bradi4g22012.14.p, Bradi4g22012.15.p, Bradi4g22012.16.p, Bradi4g22012.17.p, Bradi4g22012.18.p, Bradi4g22012.19.p, Bradi4g22012.20.p, Bradi4g22012.21.p, Bradi4g22012.22.p, Bradi4g22012.5.p, Bradi4g22012.8.p, Bradi4g22012.9.p, Bradi5g19509.1.p
OG0005135			Bradi4g24310.1.p, Bradi4g24310.10.p, Bradi4g24310.11.p, Bradi4g24310.12.p, Bradi4g24310.13.p, Bradi4g24310.14.p, Bradi4g24310.15.p, Bradi4g24310.16.p, Bradi4g24310.17.p, Bradi4g24310.2.p, Bradi4g24310.3.p, Bradi4g24310.4.p, Bradi4g24310.6.p, Bradi4g24310.7.p, Bradi4g24310.8.p, Bradi4g24310.9.p, Bradi4g41540.11.p
OG0005136			Bradi3g34688.1.p, Bradi3g34702.1.p, Bradi3g34720.3.p, Bradi3g34721.1.p, Bradi3g34727.2.p, Bradi3g34727.3.p, Bradi4g27977.2.p, Bradi4g27977.3.p				Mp4g01260.1, Mp4g01260.2, Mp6g15090.1, Mp8g04080.1, Mp8g04080.2, Mp8g04090.1	jgi|Mesen1_1|6536|ME000334S05881		EFJ07263, EFJ07849
OG0005137			Bradi5g20270.1.p, Bradi5g20270.3.p, Bradi5g20300.10.p, Bradi5g20300.13.p, Bradi5g20300.14.p, Bradi5g20300.15.p, Bradi5g20300.16.p, Bradi5g20300.17.p, Bradi5g20300.18.p, Bradi5g20300.19.p, Bradi5g20300.20.p, Bradi5g20300.21.p, Bradi5g20300.22.p, Bradi5g20300.3.p, Bradi5g20300.8.p, Bradi5g20300.9.p, Bradi5g21494.1.p
OG0005138			Bradi5g24090.1.p, Bradi5g24090.10.p, Bradi5g24090.11.p, Bradi5g24090.12.p, Bradi5g24090.13.p, Bradi5g24090.14.p, Bradi5g24090.15.p, Bradi5g24090.16.p, Bradi5g24090.17.p, Bradi5g24090.18.p, Bradi5g24090.2.p, Bradi5g24090.4.p, Bradi5g24090.5.p, Bradi5g24090.6.p, Bradi5g24090.7.p, Bradi5g24090.8.p, Bradi5g24090.9.p
OG0005139			Bradi3g48810.1.p, Bradi3g48810.2.p, Bradi3g48810.5.p, Bradi3g48810.7.p, Bradi3g48810.8.p, Bradi5g15104.11.p, Bradi5g15104.12.p, Bradi5g15104.16.p, Bradi5g15104.18.p, Bradi5g15104.19.p, Bradi5g15104.20.p, Bradi5g15104.21.p, Bradi5g15104.22.p, Bradi5g15104.23.p, Bradi5g15104.24.p, Bradi5g15104.3.p, Bradi5g15104.9.p
OG0005140			Bradi5g18150.1.p, Bradi5g18150.10.p, Bradi5g18150.11.p, Bradi5g18150.12.p, Bradi5g18150.13.p, Bradi5g18150.14.p, Bradi5g18150.15.p, Bradi5g18150.16.p, Bradi5g18150.17.p, Bradi5g18150.2.p, Bradi5g18150.3.p, Bradi5g18150.4.p, Bradi5g18150.5.p, Bradi5g18150.6.p, Bradi5g18150.7.p, Bradi5g18150.8.p, Bradi5g18150.9.p
OG0005141			Bradi2g59137.1.p, Bradi2g59137.10.p, Bradi2g59137.11.p, Bradi2g59137.12.p, Bradi2g59137.13.p, Bradi2g59137.14.p, Bradi2g59137.15.p, Bradi2g59137.16.p, Bradi2g59137.17.p, Bradi2g59137.2.p, Bradi2g59137.3.p, Bradi2g59137.4.p, Bradi2g59137.5.p, Bradi2g59137.6.p, Bradi2g59137.7.p, Bradi2g59137.8.p, Bradi2g59137.9.p
OG0005142			Bradi2g08410.1.p, Bradi2g08410.10.p, Bradi2g08410.11.p, Bradi2g08410.12.p, Bradi2g08410.13.p, Bradi2g08410.14.p, Bradi2g08410.15.p, Bradi2g08410.16.p, Bradi2g08410.17.p, Bradi2g08410.2.p, Bradi2g08410.3.p, Bradi2g08410.4.p, Bradi2g08410.5.p, Bradi2g08410.6.p, Bradi2g08410.7.p, Bradi2g08410.8.p, Bradi2g08410.9.p
OG0005143			Bradi2g24891.1.p							EFJ04782, EFJ07039, EFJ07040, EFJ07041, EFJ09310, EFJ13119, EFJ18861, EFJ18862, EFJ18863, EFJ18864, EFJ18865, EFJ21835, EFJ25058, EFJ27701, EFJ34217, EFJ37243
OG0005144			Bradi3g16700.1.p, Bradi3g16700.2.p, Bradi3g16710.3.p, Bradi3g16730.2.p, Bradi3g16730.4.p, Bradi3g16733.2.p, Bradi3g16740.11.p, Bradi3g16750.1.p, Bradi3g16750.2.p, Bradi3g16759.1.p, Bradi3g16768.1.p, Bradi3g16775.1.p, Bradi3g16790.1.p, Bradi3g16805.3.p, Bradi3g16841.2.p, Bradi3g16860.1.p, Bradi3g16871.1.p
OG0005145			Bradi3g54040.1.p, Bradi3g54040.10.p, Bradi3g54040.11.p, Bradi3g54040.12.p, Bradi3g54040.13.p, Bradi3g54040.14.p, Bradi3g54040.15.p, Bradi3g54040.16.p, Bradi3g54040.17.p, Bradi3g54040.2.p, Bradi3g54040.3.p, Bradi3g54040.4.p, Bradi3g54040.5.p, Bradi3g54040.6.p, Bradi3g54040.7.p, Bradi3g54040.8.p, Bradi3g54040.9.p
OG0005146				GBG43337.1, GBG59221.1, GBG59825.1, GBG61115.1, GBG62320.1, GBG62626.1, GBG63294.1, GBG64289.1, GBG64326.1, GBG74132.1, GBG74732.1, GBG76971.1, GBG79620.1, GBG81160.1, GBG85483.1, GBG86882.1, GBG88833.1
OG0005147				GBG59738.1, GBG59927.1, GBG60190.1, GBG71270.1, GBG76143.1, GBG76277.1, GBG76352.1, GBG76630.1, GBG84255.1, GBG84273.1, GBG84793.1, GBG88483.1, GBG90892.1, GBG91256.1, GBG91901.1, GBG92344.1, GBG92727.1
OG0005148				GBG59824.1, GBG63568.1, GBG66096.1, GBG69842.1, GBG70748.1, GBG72682.1, GBG75097.1, GBG75098.1, GBG78374.1, GBG79874.1, GBG83147.1, GBG83333.1, GBG85499.1, GBG88458.1, GBG90419.1, GBG91764.1, GBG92592.1
OG0005149				GBG59841.1	Cre12.g512950_4532.1.p	CAI7756123.1, CAI7791184.1, CAI7791186.1, CAI7830226.1, CAI7832860.1, CAI7836576.1, CAI7886359.1, CAI7895148.1, CAI7903866.1	Mp6g17390.1	jgi|Mesen1_1|10163|ME000076S09668	Pp3c9_10560V3.1.p, Pp3c9_10560V3.2.p, Pp3c9_10560V3.3.p, Pp3c9_10560V3.4.p
OG0005150				GBG59886.1, GBG61799.1, GBG67592.1, GBG68145.1, GBG68642.1, GBG72597.1, GBG78059.1, GBG79306.1, GBG80802.1, GBG83474.1, GBG83563.1, GBG83751.1, GBG86894.1, GBG86960.1, GBG87399.1, GBG91553.1, GBG93294.1
OG0005151				GBG60386.1, GBG63996.1, GBG64041.1, GBG69874.1, GBG71135.1, GBG71410.1, GBG71837.1, GBG73269.1, GBG73366.1, GBG75309.1, GBG79136.1, GBG79166.1, GBG79435.1, GBG87141.1, GBG89323.1, GBG90334.1, GBG93157.1
OG0005152				GBG60665.1, GBG60669.1			Mp7g17660.1		Pp3c13_15600V3.1.p, Pp3c13_15600V3.2.p, Pp3c13_15600V3.3.p, Pp3c13_15600V3.4.p, Pp3c13_15600V3.5.p, Pp3c3_21330V3.1.p, Pp3c3_21330V3.2.p, Pp3c3_21330V3.3.p, Pp3c3_21330V3.4.p, Pp3c3_21330V3.5.p, Pp3c4_8720V3.1.p, Pp3c4_8720V3.2.p	EFJ10118, EFJ34540
OG0005153				GBG61212.1			Mp3g20030.1		Pp3c20_2620V3.1.p, Pp3c20_2620V3.2.p, Pp3c20_2620V3.3.p, Pp3c20_2620V3.4.p, Pp3c20_2620V3.5.p, Pp3c20_2950V3.1.p, Pp3c20_2950V3.2.p, Pp3c23_18160V3.1.p, Pp3c23_18160V3.2.p, Pp3c24_18350V3.1.p, Pp3c24_18350V3.2.p	EFJ07691, EFJ07742, EFJ10417, EFJ19720
OG0005154				GBG61941.1, GBG62843.1, GBG63988.1, GBG64032.1, GBG64396.1, GBG64722.1, GBG66479.1, GBG72105.1, GBG73153.1, GBG76439.1, GBG76576.1, GBG81012.1, GBG81424.1, GBG85125.1, GBG85940.1, GBG89157.1, GBG92110.1
OG0005155				GBG66466.1		CAI7873858.1	Mp1g07690.1, Mp1g07690.2	jgi|Mesen1_1|3733|ME000203S02818	Pp3c10_10620V3.1.p, Pp3c10_10620V3.10.p, Pp3c10_10620V3.11.p, Pp3c10_10620V3.2.p, Pp3c10_10620V3.3.p, Pp3c10_10620V3.4.p, Pp3c10_10620V3.5.p, Pp3c10_10620V3.6.p, Pp3c10_10620V3.7.p, Pp3c10_10620V3.8.p, Pp3c10_10620V3.9.p	EFJ09139
OG0005156				GBG68279.1, GBG70855.1, GBG70958.1, GBG72197.1, GBG72731.1, GBG74157.1, GBG83994.1, GBG86479.1, GBG88199.1, GBG88855.1, GBG89535.1, GBG90511.1, GBG90857.1, GBG92075.1, GBG92207.1, GBG93306.1, GBG93317.1
OG0005157				GBG68480.1		CAI7806242.1	Mp5g18670.1, Mp7g09290.1, Mp7g09380.1	jgi|Mesen1_1|8442|ME000475S07697	Pp3c15_24070V3.1.p, Pp3c15_24070V3.2.p, Pp3c15_24070V3.3.p, Pp3c15_24070V3.4.p, Pp3c9_24180V3.1.p, Pp3c9_24180V3.2.p, Pp3c9_24180V3.3.p	EFJ13328, EFJ24668, EFJ26562, EFJ27421
OG0005158				GBG69554.1				jgi|Mesen1_1|2045|ME000149S01037	Pp3c13_11520V3.1.p, Pp3c13_11520V3.2.p, Pp3c13_11520V3.3.p, Pp3c13_11520V3.4.p, Pp3c13_11520V3.5.p, Pp3c13_11520V3.6.p, Pp3c4_31530V3.1.p, Pp3c4_31530V3.2.p, Pp3c4_31530V3.3.p, Pp3c4_31530V3.4.p	EFJ17501, EFJ28707, EFJ28831, EFJ30670, EFJ30671
OG0005159				GBG71211.1	Cre03.g171800_4532.1.p, Cre06.g261900_4532.1.p, Cre06.g261900_4532.2.p, Cre06.g261900_4532.3.p		Mp2g12130.1		Pp3c3_29930V3.1.p, Pp3c3_29930V3.2.p, Pp3c3_29930V3.3.p, Pp3c3_29930V3.4.p, Pp3c3_29930V3.5.p, Pp3c3_29930V3.6.p, Pp3c3_29930V3.7.p	EFJ04878, EFJ22730, EFJ32119, EFJ37724
OG0005160				GBG71878.1			Mp1g22130.1		Pp3c16_9010V3.1.p, Pp3c16_9010V3.2.p, Pp3c16_9010V3.3.p, Pp3c16_9010V3.4.p, Pp3c5_15770V3.1.p, Pp3c5_15770V3.2.p, Pp3c5_15770V3.3.p, Pp3c5_15770V3.4.p, Pp3c6_8990V3.1.p, Pp3c6_8990V3.2.p, Pp3c6_8990V3.3.p, Pp3c6_8990V3.4.p, Pp3c6_8990V3.5.p, Pp3c6_8990V3.6.p	EFJ13971
OG0005161				GBG72867.1	Cre03.g192350_4532.1.p, Cre03.g192350_4532.2.p, Cre03.g192350_4532.3.p, Cre03.g192350_4532.4.p, Cre03.g192350_4532.5.p, Cre09.g395450_4532.1.p, Cre09.g395450_4532.2.p, Cre09.g395450_4532.3.p, Cre09.g395450_4532.4.p		Mp2g06430.1		Pp3c16_25860V3.1.p, Pp3c16_25860V3.2.p, Pp3c16_25860V3.3.p	EFJ25072, EFJ25149, EFJ29971
OG0005162				GBG75419.1, GBG89913.1		CAI7871027.1	Mp7g18370.1, Mp7g18370.2, Mp7g18370.3	jgi|Mesen1_1|482|ME001024S10723, jgi|Mesen1_1|484|ME001024S10722	Pp3c20_17110V3.1.p, Pp3c20_17110V3.2.p, Pp3c20_17110V3.3.p, Pp3c20_17110V3.4.p, Pp3c20_17110V3.5.p, Pp3c20_17110V3.6.p, Pp3c20_17110V3.7.p, Pp3c20_17110V3.8.p, Pp3c20_17110V3.9.p
OG0005163				GBG77375.1	Cre06.g278234_4532.1.p, Cre07.g350350_4532.1.p, Cre10.g444450_4532.1.p, Cre10.g444450_4532.2.p, Cre10.g444450_4532.3.p	CAI7759157.1, CAI7776717.1, CAI7831872.1, CAI7842709.1	Mp5g24360.1, Mp5g24360.2	jgi|Mesen1_1|5687|ME000288S04902	Pp3c17_940V3.1.p, Pp3c17_940V3.2.p	EFJ05877, EFJ27043
OG0005164				GBG78387.1, GBG89921.1		CAI7838650.1	Mp2g24330.1	jgi|Mesen1_1|10132|ME000075S09637	Pp3c12_10950V3.1.p, Pp3c12_10950V3.2.p, Pp3c12_10950V3.3.p, Pp3c12_10950V3.4.p, Pp3c12_10950V3.5.p, Pp3c12_10950V3.6.p, Pp3c12_10950V3.7.p, Pp3c4_13389V3.1.p, Pp3c4_13389V3.2.p, Pp3c4_13390V3.1.p, Pp3c4_13400V3.1.p, Pp3c4_13400V3.2.p
OG0005165				GBG80383.1						EFJ04192, EFJ04388, EFJ04512, EFJ04513, EFJ04514, EFJ04516, EFJ12971, EFJ12972, EFJ12973, EFJ12974, EFJ12975, EFJ13090, EFJ13091, EFJ13987, EFJ13988, EFJ14109
OG0005166					Cre01.g006766_4532.1.p, Cre02.g141286_4532.1.p, Cre05.g241645_4532.1.p, Cre05.g243351_4532.1.p, Cre05.g800512_4532.1.p, Cre05.g800530_4532.1.p, Cre05.g800531_4532.1.p, Cre05.g800532_4532.1.p, Cre13.g801584_4532.1.p, Cre13.g801585_4532.1.p, Cre15.g801793_4532.1.p, Cre17.g744197_4532.1.p, Cre17.g802085_4532.1.p, Cre21.g752697_4532.1.p, Cre22.g802170_4532.1.p, Cre25.g802182_4532.1.p	CAI7851166.1
OG0005167					Cre01.g031450_4532.1.p, Cre03.g800320_4532.1.p, Cre03.g800321_4532.1.p, Cre05.g244701_4532.1.p, Cre05.g244701_4532.2.p, Cre10.g801102_4532.1.p, Cre13.g604250_4532.1.p, Cre13.g604250_4532.2.p, Cre13.g604250_4532.3.p, Cre13.g604250_4532.4.p, Cre13.g604250_4532.5.p, Cre13.g604250_4532.6.p, Cre13.g604250_4532.7.p, Cre14.g631150_4532.1.p, Cre14.g631150_4532.2.p, Cre14.g631150_4532.3.p, Cre14.g801619_4532.1.p
OG0005168					Cre03.g185800_4532.1.p	CAI7783698.1, CAI7851283.1		jgi|Mesen1_1|4877|ME000244S04047	Pp3c24_11130V3.1.p, Pp3c24_11130V3.2.p	EFJ21475, EFJ23013, EFJ23014, EFJ24120, EFJ24121, EFJ26667, EFJ26952, EFJ35172, EFJ35176, EFJ35177, EFJ35179
OG0005169					Cre01.g800029_4532.1.p, Cre03.g157200_4532.1.p, Cre03.g157200_4532.2.p, Cre03.g157200_4532.3.p, Cre03.g157200_4532.4.p, Cre03.g157200_4532.5.p, Cre03.g157250_4532.1.p, Cre03.g157250_4532.2.p, Cre03.g157250_4532.3.p, Cre03.g157250_4532.4.p, Cre03.g157250_4532.5.p, Cre07.g325754_4532.1.p, Cre07.g325754_4532.2.p, Cre07.g325754_4532.3.p, Cre07.g325754_4532.4.p, Cre07.g325754_4532.5.p, Cre07.g325754_4532.6.p
OG0005170					Cre02.g077750_4532.1.p, Cre02.g077750_4532.2.p, Cre02.g077750_4532.3.p, Cre02.g077800_4532.1.p, Cre02.g077800_4532.2.p, Cre02.g077850_4532.1.p, Cre02.g077850_4532.2.p, Cre02.g077850_4532.3.p, Cre02.g102050_4532.1.p, Cre02.g102050_4532.2.p, Cre02.g103300_4532.1.p, Cre03.g204450_4532.1.p, Cre08.g359600_4532.1.p, Cre12.g544450_4532.1.p, Cre17.g708750_4532.1.p, Cre17.g743647_4532.1.p, Cre17.g743747_4532.1.p
OG0005171					Cre06.g264150_4532.1.p, Cre07.g321400_4532.1.p, Cre07.g321400_4532.2.p, Cre07.g321400_4532.3.p, Cre07.g321400_4532.4.p, Cre07.g321400_4532.5.p, Cre07.g321400_4532.6.p, Cre08.g366450_4532.1.p, Cre08.g800911_4532.1.p, Cre09.g389050_4532.1.p, Cre09.g389050_4532.2.p, Cre09.g389050_4532.3.p, Cre09.g389050_4532.4.p, Cre09.g389050_4532.5.p, Cre17.g802060_4532.1.p, Cre17.g802060_4532.2.p, Cre17.g802060_4532.3.p
OG0005172					Cre01.g038500_4532.1.p, Cre01.g038500_4532.2.p, Cre01.g038500_4532.3.p	CAI7804656.1, CAI7833112.1, CAI7833114.1, CAI7917452.1		jgi|Mesen1_1|7648|ME000004S07912	Pp3c24_15550V3.1.p, Pp3c24_15550V3.2.p, Pp3c24_15550V3.3.p, Pp3c24_15550V3.4.p, Pp3c24_15550V3.5.p, Pp3c24_15550V3.6.p, Pp3c24_15550V3.7.p, Pp3c24_15550V3.8.p, Pp3c24_15550V3.9.p
OG0005173					Cre19.g750547_4532.1.p, Cre19.g750547_4532.10.p, Cre19.g750547_4532.11.p, Cre19.g750547_4532.12.p, Cre19.g750547_4532.13.p, Cre19.g750547_4532.14.p, Cre19.g750547_4532.15.p, Cre19.g750547_4532.16.p, Cre19.g750547_4532.17.p, Cre19.g750547_4532.2.p, Cre19.g750547_4532.3.p, Cre19.g750547_4532.4.p, Cre19.g750547_4532.5.p, Cre19.g750547_4532.6.p, Cre19.g750547_4532.7.p, Cre19.g750547_4532.8.p, Cre19.g750547_4532.9.p
OG0005174					Cre05.g244050_4532.1.p, Cre05.g244050_4532.10.p, Cre05.g244050_4532.11.p, Cre05.g244050_4532.12.p, Cre05.g244050_4532.13.p, Cre05.g244050_4532.14.p, Cre05.g244050_4532.15.p, Cre05.g244050_4532.16.p, Cre05.g244050_4532.17.p, Cre05.g244050_4532.2.p, Cre05.g244050_4532.3.p, Cre05.g244050_4532.4.p, Cre05.g244050_4532.5.p, Cre05.g244050_4532.6.p, Cre05.g244050_4532.7.p, Cre05.g244050_4532.8.p, Cre05.g244050_4532.9.p
OG0005175						CAI7733824.1, CAI7742356.1, CAI7780519.1, CAI7780805.1, CAI7785323.1, CAI7822208.1, CAI7842002.1, CAI7849711.1, CAI7871628.1, CAI7872348.1, CAI7876127.1, CAI7897628.1	Mp3g25450.1	jgi|Mesen1_1|1876|ME000143S00929	Pp3c24_12370V3.1.p, Pp3c24_12370V3.2.p	EFJ26147
OG0005176	92					CAI7744308.1, CAI7802685.1, CAI7802821.1, CAI7848200.1, CAI7894308.1, CAI7903389.1	Mp3g21560.1, Mp5g04520.1	jgi|Mesen1_1|4758|ME000242S03933, jgi|Mesen1_1|9995|ME000072S09405	Pp3c25_6770V3.1.p, Pp3c25_6770V3.2.p, Pp3c25_6770V3.3.p, Pp3c25_6770V3.4.p, Pp3c25_6770V3.5.p	EFJ15767, EFJ32903
OG0005177						CAI7765710.1, CAI7794167.1, CAI7794729.1, CAI7794730.1, CAI7826114.1, CAI7828101.1, CAI7841908.1, CAI7869569.1, CAI7875968.1, CAI7875970.1, CAI7882215.1, CAI7888392.1, CAI7906217.1, CAI7906680.1, CAI7907162.1, CAI7907164.1		jgi|Mesen1_1|9455|ME000627S08833
OG0005178						CAI7788692.1, CAI7818493.1, CAI7839790.1, CAI7840845.1, CAI7868958.1, CAI7874426.1, CAI7879049.1, CAI7890103.1, CAI7901362.1			Pp3c1_28163V3.1.p, Pp3c1_28191V3.1.p, Pp3c21_20460V3.1.p, Pp3c24_5670V3.1.p, Pp3c24_5670V3.2.p, Pp3c2_2341V3.1.p, Pp3c2_26520V3.1.p, Pp3c5_17600V3.1.p
OG0005179						CAI7789950.1	Mp1g22140.1		Pp3c13_16540V3.1.p, Pp3c13_16540V3.2.p, Pp3c13_16540V3.3.p, Pp3c1_15500V3.1.p, Pp3c1_15500V3.2.p, Pp3c1_15500V3.3.p, Pp3c1_15500V3.4.p, Pp3c1_15500V3.5.p, Pp3c1_15500V3.6.p, Pp3c21_20310V3.1.p, Pp3c21_20310V3.2.p, Pp3c21_20330V3.1.p, Pp3c21_20330V3.2.p, Pp3c21_20330V3.3.p, Pp3c21_20520V3.1.p
OG0005180						CAI7797744.1, CAI7802475.1, CAI7910619.1, CAI7915423.1	Mp6g10660.1	jgi|Mesen1_1|4795|ME000243S03974	Pp3c7_22320V3.1.p, Pp3c7_22320V3.10.p, Pp3c7_22320V3.2.p, Pp3c7_22320V3.3.p, Pp3c7_22320V3.4.p, Pp3c7_22320V3.5.p, Pp3c7_22320V3.6.p, Pp3c7_22320V3.7.p, Pp3c7_22320V3.8.p, Pp3c7_22320V3.9.p	EFJ26988
OG0005181						CAI7802531.1		jgi|Mesen1_1|7973|ME000422S07126	Pp3c6_8700V3.1.p, Pp3c6_8700V3.10.p, Pp3c6_8700V3.11.p, Pp3c6_8700V3.12.p, Pp3c6_8700V3.13.p, Pp3c6_8700V3.2.p, Pp3c6_8700V3.3.p, Pp3c6_8700V3.4.p, Pp3c6_8700V3.5.p, Pp3c6_8700V3.6.p, Pp3c6_8700V3.7.p, Pp3c6_8700V3.8.p, Pp3c6_8700V3.9.p	EFJ11210, EFJ15653
OG0005182						CAI7802762.1, CAI7915758.1			Pp3c14_20510V3.1.p, Pp3c14_20510V3.10.p, Pp3c14_20510V3.11.p, Pp3c14_20510V3.12.p, Pp3c14_20510V3.13.p, Pp3c14_20510V3.14.p, Pp3c14_20510V3.15.p, Pp3c14_20510V3.2.p, Pp3c14_20510V3.3.p, Pp3c14_20510V3.4.p, Pp3c14_20510V3.5.p, Pp3c14_20510V3.6.p, Pp3c14_20510V3.7.p, Pp3c14_20510V3.8.p, Pp3c14_20510V3.9.p
OG0005183						CAI7805840.1, CAI7918703.1	Mp8g16280.1		Pp3c3_14940V3.1.p, Pp3c3_14940V3.10.p, Pp3c3_14940V3.11.p, Pp3c3_14940V3.12.p, Pp3c3_14940V3.2.p, Pp3c3_14940V3.3.p, Pp3c3_14940V3.4.p, Pp3c3_14940V3.5.p, Pp3c3_14940V3.6.p, Pp3c3_14940V3.7.p, Pp3c3_14940V3.8.p, Pp3c3_14940V3.9.p	EFJ31849, EFJ38012
OG0005184						CAI7847117.1	Mp1g19210.2		Pp3c15_4760V3.1.p, Pp3c15_4770V3.1.p, Pp3c15_4770V3.2.p, Pp3c15_4770V3.3.p, Pp3c15_4770V3.4.p, Pp3c15_4770V3.5.p, Pp3c15_4770V3.6.p, Pp3c9_3300V3.1.p, Pp3c9_3300V3.2.p, Pp3c9_3300V3.3.p, Pp3c9_3300V3.4.p, Pp3c9_3300V3.5.p, Pp3c9_3300V3.6.p, Pp3c9_3300V3.7.p, Pp3c9_3300V3.8.p
OG0005185						CAI7902229.1			Pp3c10_19820V3.1.p, Pp3c11_591V3.1.p, Pp3c14_22620V3.1.p, Pp3c14_22620V3.2.p, Pp3c16_780V3.1.p, Pp3c18_3300V3.1.p, Pp3c24_16680V3.1.p, Pp3c4_1270V3.1.p, Pp3c4_20260V3.1.p, Pp3c4_4440V3.1.p, Pp3c6_26260V3.1.p, Pp3c6_7700V3.1.p, Pp3c6_7700V3.2.p, Pp3c7_3840V3.1.p, Pp3c7_3840V3.2.p, Pp3c7_6299V3.1.p
OG0005186						CAI7917089.1	Mp6g10940.1	jgi|Mesen1_1|2572|ME000162S01698	Pp3c20_15390V3.1.p, Pp3c20_15390V3.2.p, Pp3c20_15390V3.3.p, Pp3c20_15390V3.4.p, Pp3c20_15390V3.5.p, Pp3c20_15390V3.6.p, Pp3c20_15390V3.7.p, Pp3c20_15390V3.8.p, Pp3c20_15390V3.9.p, Pp3c24_18570V3.1.p, Pp3c8_14030V3.1.p, Pp3c8_14030V3.2.p	EFJ04487, EFJ26803
OG0005187							Mp1g01340.1, Mp5g16770.1, Mp5g16780.1		Pp3c10_4240V3.1.p, Pp3c10_4240V3.2.p, Pp3c10_4240V3.3.p, Pp3c10_4240V3.4.p, Pp3c10_4240V3.5.p, Pp3c10_4240V3.6.p, Pp3c10_4240V3.7.p, Pp3c10_4240V3.8.p, Pp3c1_20980V3.1.p, Pp3c1_20980V3.2.p, Pp3c1_20980V3.3.p, Pp3c1_20980V3.4.p, Pp3c2_16400V3.1.p, Pp3c2_16400V3.2.p
OG0005188							Mp2g12210.1, Mp2g12210.2, Mp2g12240.1, Mp2g14550.1, Mp2g14715.1, Mp2g14720.1, Mp2g14740.1, Mp7g13070.1, Mp7g13080.1, Mp7g13090.1, Mp7g13110.1, Mp7g13130.1, Mp7g13130.2, Mp7g13150.1, Mp7g13160.1, Mp7g13175.1, Mp7g13180.1
OG0005189							Mp2g13430.1		Pp3c11_23370V3.1.p, Pp3c11_23370V3.2.p, Pp3c11_23370V3.3.p, Pp3c11_23370V3.4.p, Pp3c11_23370V3.5.p, Pp3c19_16380V3.1.p, Pp3c21_3700V3.1.p, Pp3c21_3700V3.2.p, Pp3c21_3700V3.3.p, Pp3c7_2140V3.1.p, Pp3c7_2140V3.2.p	EFJ28028, EFJ31017, EFJ31959, EFJ34696, EFJ37894
OG0005190							Mp3g22730.1		Pp3c12_25670V3.1.p, Pp3c12_25670V3.2.p, Pp3c12_25670V3.3.p, Pp3c12_25670V3.4.p, Pp3c12_25670V3.5.p, Pp3c12_25670V3.6.p, Pp3c12_25670V3.7.p, Pp3c12_25670V3.8.p, Pp3c12_25670V3.9.p, Pp3c3_29110V3.1.p, Pp3c3_29110V3.2.p, Pp3c3_29110V3.3.p, Pp3c3_29110V3.4.p	EFJ18068, EFJ26556, EFJ36647
OG0005191							Mp4g05800.1		Pp3c23_6670V3.1.p, Pp3c23_6670V3.10.p, Pp3c23_6670V3.11.p, Pp3c23_6670V3.2.p, Pp3c23_6670V3.3.p, Pp3c23_6670V3.4.p, Pp3c23_6670V3.5.p, Pp3c23_6670V3.6.p, Pp3c23_6670V3.7.p, Pp3c23_6670V3.8.p, Pp3c23_6670V3.9.p, Pp3c24_250V3.1.p, Pp3c24_250V3.2.p, Pp3c24_250V3.3.p, Pp3c24_250V3.4.p, Pp3c24_250V3.5.p
OG0005192							Mp4g15090.1		Pp3c1_10830V3.1.p, Pp3c1_10830V3.2.p, Pp3c1_10830V3.3.p, Pp3c1_10830V3.4.p, Pp3c1_10830V3.5.p, Pp3c1_10830V3.6.p, Pp3c1_10830V3.7.p, Pp3c6_6160V3.1.p, Pp3c6_6160V3.2.p, Pp3c6_6160V3.3.p, Pp3c6_6160V3.4.p, Pp3c6_6160V3.5.p, Pp3c6_6160V3.6.p, Pp3c8_17830V3.2.p, Pp3c8_17840V3.2.p, Pp3c8_17840V3.3.p
OG0005193							Mp6g12490.1		Pp3c3_36380V3.1.p, Pp3c3_36380V3.2.p, Pp3c3_36380V3.3.p, Pp3c3_36380V3.4.p, Pp3c3_36380V3.5.p, Pp3c3_36380V3.6.p, Pp3c3_36380V3.7.p, Pp3c3_36380V3.8.p, Pp3c3_36380V3.9.p, Pp3c8_3690V3.1.p, Pp3c8_3690V3.2.p, Pp3c8_3690V3.3.p, Pp3c8_3690V3.4.p, Pp3c8_3690V3.5.p, Pp3c8_3690V3.6.p, Pp3c8_3690V3.7.p
OG0005194							Mp7g11440.1	jgi|Mesen1_1|3813|ME000207S02825	Pp3c11_18760V3.1.p, Pp3c11_18760V3.2.p, Pp3c11_18760V3.3.p, Pp3c11_18760V3.4.p, Pp3c11_18760V3.5.p, Pp3c11_18760V3.6.p, Pp3c7_7390V3.1.p, Pp3c7_7390V3.2.p, Pp3c7_7390V3.3.p, Pp3c7_7390V3.4.p, Pp3c7_7390V3.5.p, Pp3c7_7390V3.6.p, Pp3c7_7390V3.7.p	EFJ12100, EFJ29604
OG0005195							Mp7g17750.1		Pp3c3_820V3.1.p, Pp3c3_820V3.10.p, Pp3c3_820V3.11.p, Pp3c3_820V3.12.p, Pp3c3_820V3.13.p, Pp3c3_820V3.14.p, Pp3c3_820V3.2.p, Pp3c3_820V3.3.p, Pp3c3_820V3.4.p, Pp3c3_820V3.5.p, Pp3c3_820V3.6.p, Pp3c3_820V3.7.p, Pp3c3_820V3.8.p, Pp3c3_820V3.9.p, Pp3c5_10780V3.1.p, Pp3c5_10780V3.2.p
OG0005196							Mp8g05990.1, Mp8g05990.2, Mp8g08050.1, Mp8g08050.2, Mp8g08050.3		Pp3c14_26380V3.1.p, Pp3c14_26389V3.1.p, Pp3c7_12140V3.1.p, Pp3c7_12140V3.2.p	EFJ04360, EFJ04362, EFJ04477, EFJ04479, EFJ16804, EFJ16825, EFJ16830, EFJ32188
OG0005197							Mp8g13400.1	jgi|Mesen1_1|3954|ME000209S02966	Pp3c16_5470V3.1.p, Pp3c16_5470V3.2.p, Pp3c16_5470V3.3.p, Pp3c16_5470V3.4.p, Pp3c16_5470V3.5.p, Pp3c16_5470V3.6.p, Pp3c16_5470V3.7.p, Pp3c5_8450V3.1.p, Pp3c5_8450V3.2.p, Pp3c5_8450V3.3.p, Pp3c5_8450V3.4.p, Pp3c5_8450V3.5.p, Pp3c5_8450V3.6.p	EFJ10002, EFJ23867
OG0005198								jgi|Mesen1_1|1864|ME000143S00921, jgi|Mesen1_1|3892|ME000208S02905, jgi|Mesen1_1|45|ME1097609C05707, jgi|Mesen1_1|5183|ME000257S04458, jgi|Mesen1_1|5186|ME000257S04460, jgi|Mesen1_1|7445|ME000389S06781, jgi|Mesen1_1|7500|ME000039S06723, jgi|Mesen1_1|7501|ME000039S06718, jgi|Mesen1_1|7502|ME000039S06715, jgi|Mesen1_1|7503|ME000039S06722, jgi|Mesen1_1|7507|ME000039S06727, jgi|Mesen1_1|7508|ME000039S06726, jgi|Mesen1_1|7509|ME000039S06724, jgi|Mesen1_1|7510|ME000039S06728, jgi|Mesen1_1|7549|ME000392S06812, jgi|Mesen1_1|8191|ME000044S07459, jgi|Mesen1_1|9407|ME000614S08667
OG0005199									Pp3c10_13383V3.1.p, Pp3c12_19070V3.1.p, Pp3c12_19070V3.2.p, Pp3c12_19070V3.3.p, Pp3c12_19070V3.4.p, Pp3c12_19070V3.5.p, Pp3c20_19460V3.1.p, Pp3c20_19460V3.2.p, Pp3c23_6680V3.1.p, Pp3c23_6680V3.2.p, Pp3c23_6680V3.3.p, Pp3c3_25490V3.1.p, Pp3c3_25490V3.2.p, Pp3c3_25490V3.3.p, Pp3c4_11980V3.1.p, Pp3c4_11980V3.2.p, Pp3c4_11980V3.3.p
OG0005200									Pp3c10_11520V3.1.p, Pp3c11_17080V3.1.p, Pp3c17_12280V3.1.p, Pp3c25_15150V3.1.p, Pp3c2_30110V3.1.p, Pp3c3_29710V3.1.p, Pp3c3_35870V3.1.p, Pp3c3_37790V3.1.p, Pp3c4_14790V3.1.p, Pp3c5_18590V3.1.p, Pp3c5_18590V3.2.p, Pp3c9_12661V3.1.p, Pp3c9_12661V3.2.p, Pp3c9_12700V3.1.p, Pp3c9_12713V3.1.p, Pp3c9_17770V3.1.p, Pp3c9_17780V3.1.p
OG0005201									Pp3c19_15800V3.1.p, Pp3c19_15800V3.2.p, Pp3c19_15800V3.3.p, Pp3c19_15800V3.4.p, Pp3c19_15800V3.5.p, Pp3c19_15800V3.6.p, Pp3c19_15800V3.7.p, Pp3c22_13680V3.1.p, Pp3c22_13680V3.2.p, Pp3c22_13680V3.3.p, Pp3c22_13680V3.4.p, Pp3c22_13680V3.5.p, Pp3c22_13680V3.6.p, Pp3c22_13680V3.7.p, Pp3c22_13680V3.8.p	EFJ05965, EFJ07121
OG0005202									Pp3c13_18176V3.1.p, Pp3c14_8230V3.1.p, Pp3c14_8230V3.2.p, Pp3c15_17040V3.1.p, Pp3c16_18940V3.1.p, Pp3c16_23400V3.1.p, Pp3c16_24410V3.1.p, Pp3c17_13850V3.1.p, Pp3c21_17272V3.1.p, Pp3c24_6300V3.1.p, Pp3c25_13380V3.1.p, Pp3c25_8654V3.1.p, Pp3c26_8800V3.1.p, Pp3c26_8800V3.2.p, Pp3c26_8800V3.3.p, Pp3c2_37219V3.1.p, Pp3c3_32846V3.1.p
OG0005203									Pp3c14_8420V3.1.p, Pp3c14_8430V3.2.p, Pp3c14_9790V3.1.p, Pp3c14_9790V3.2.p, Pp3c17_1510V3.1.p, Pp3c3_11150V3.1.p, Pp3c3_11150V3.2.p, Pp3c3_11160V3.1.p, Pp3c3_17150V3.1.p, Pp3c3_17160V3.1.p, Pp3c3_17160V3.2.p, Pp3c4_31690V3.1.p, Pp3c4_31690V3.2.p, Pp3c4_4600V3.1.p, Pp3c4_4600V3.2.p, Pp3c8_20600V3.1.p, Pp3c8_20600V3.2.p
OG0005204									Pp3c11_10870V3.1.p, Pp3c11_26630V3.1.p, Pp3c12_17150V3.1.p, Pp3c16_16030V3.1.p, Pp3c17_7330V3.1.p, Pp3c18_10480V3.1.p, Pp3c19_23190V3.1.p, Pp3c1_30590V3.1.p, Pp3c1_30590V3.2.p, Pp3c1_42270V3.1.p, Pp3c23_22690V3.1.p, Pp3c2_2320V3.1.p, Pp3c3_24380V3.1.p, Pp3c4_15113V3.1.p, Pp3c6_11840V3.1.p, Pp3c6_231V3.1.p, Pp3s466_10V3.1.p
OG0005205									Pp3c14_17330V3.1.p, Pp3c14_17330V3.2.p, Pp3c14_17330V3.3.p, Pp3c14_17330V3.4.p, Pp3c14_17330V3.5.p, Pp3c14_17330V3.6.p, Pp3c17_21430V3.1.p, Pp3c17_21430V3.2.p, Pp3c17_21430V3.3.p, Pp3c17_21430V3.4.p, Pp3c17_21430V3.5.p, Pp3c1_38440V3.1.p, Pp3c1_38440V3.2.p, Pp3c1_38440V3.3.p, Pp3c2_4600V3.1.p, Pp3c2_4600V3.2.p, Pp3c2_4600V3.3.p
OG0005206									Pp3c20_11890V3.1.p, Pp3c20_11890V3.2.p, Pp3c20_11890V3.3.p, Pp3c20_11890V3.4.p, Pp3c20_11890V3.5.p, Pp3c20_11890V3.6.p, Pp3c20_11890V3.7.p, Pp3c23_11010V3.1.p, Pp3c23_11010V3.2.p, Pp3c23_3520V3.1.p, Pp3c23_3520V3.2.p, Pp3c23_3520V3.3.p, Pp3c23_3520V3.4.p, Pp3c23_3520V3.5.p, Pp3c23_3520V3.6.p, Pp3c24_7590V3.1.p, Pp3c24_7590V3.2.p
OG0005207									Pp3c18_14390V3.1.p, Pp3c18_14390V3.10.p, Pp3c18_14390V3.11.p, Pp3c18_14390V3.12.p, Pp3c18_14390V3.13.p, Pp3c18_14390V3.2.p, Pp3c18_14390V3.3.p, Pp3c18_14390V3.4.p, Pp3c18_14390V3.5.p, Pp3c18_14390V3.6.p, Pp3c18_14390V3.7.p, Pp3c18_14390V3.8.p, Pp3c18_14390V3.9.p, Pp3c21_11200V3.1.p, Pp3c21_11200V3.2.p, Pp3c21_11200V3.3.p, Pp3c21_11200V3.4.p
OG0005208									Pp3c11_15310V3.1.p, Pp3c11_15310V3.2.p, Pp3c11_15310V3.3.p, Pp3c11_15310V3.4.p, Pp3c11_15310V3.5.p, Pp3c1_13720V3.1.p, Pp3c1_13720V3.2.p, Pp3c26_11430V3.1.p, Pp3c26_11430V3.2.p, Pp3c26_11430V3.3.p, Pp3c3_10020V3.1.p, Pp3c3_10020V3.2.p, Pp3c4_31330V3.1.p, Pp3c4_31330V3.2.p, Pp3c4_31330V3.3.p, Pp3c7_11040V3.1.p, Pp3c7_11040V3.2.p
OG0005209									Pp3c15_1540V3.1.p, Pp3c15_1540V3.2.p, Pp3c4_18360V3.1.p, Pp3c4_18360V3.2.p, Pp3c4_18360V3.3.p, Pp3c4_18510V3.1.p, Pp3c4_18510V3.2.p, Pp3c4_18720V3.1.p, Pp3c4_18720V3.2.p, Pp3c4_18780V3.1.p, Pp3c4_18780V3.2.p, Pp3c4_18780V3.3.p, Pp3c4_18780V3.4.p, Pp3c4_18780V3.5.p, Pp3c4_18780V3.6.p, Pp3c4_18780V3.7.p, Pp3c4_18780V3.8.p
OG0005210									Pp3c13_650V3.1.p, Pp3c13_670V3.1.p, Pp3c13_670V3.2.p, Pp3c13_930V3.1.p, Pp3c13_930V3.2.p, Pp3c20_19770V3.1.p, Pp3c20_19770V3.2.p, Pp3c27_8580V3.1.p, Pp3c27_8580V3.2.p, Pp3c27_8580V3.3.p, Pp3c27_8580V3.4.p, Pp3c27_8740V3.1.p, Pp3c4_30400V3.1.p, Pp3c4_30400V3.2.p, Pp3c5_11610V3.1.p, Pp3c5_11620V3.1.p, Pp3c8_9251V3.1.p
OG0005211									Pp3c11_13210V3.1.p, Pp3c11_13210V3.2.p, Pp3c13_23010V3.1.p, Pp3c13_23010V3.2.p, Pp3c13_23030V3.1.p, Pp3c13_23030V3.2.p, Pp3c1_10460V3.1.p, Pp3c1_10460V3.2.p, Pp3c2_27350V3.1.p, Pp3c2_27350V3.2.p, Pp3c5_17370V3.1.p, Pp3c5_25841V3.1.p, Pp3c7_19830V3.1.p, Pp3c7_19830V3.2.p, Pp3c7_19830V3.3.p, Pp3c7_19850V3.1.p, Pp3c7_19850V3.2.p
OG0005212									Pp3c2_16740V3.1.p, Pp3c2_16740V3.10.p, Pp3c2_16740V3.11.p, Pp3c2_16740V3.12.p, Pp3c2_16740V3.13.p, Pp3c2_16740V3.14.p, Pp3c2_16740V3.15.p, Pp3c2_16740V3.16.p, Pp3c2_16740V3.17.p, Pp3c2_16740V3.2.p, Pp3c2_16740V3.3.p, Pp3c2_16740V3.4.p, Pp3c2_16740V3.5.p, Pp3c2_16740V3.6.p, Pp3c2_16740V3.7.p, Pp3c2_16740V3.8.p, Pp3c2_16740V3.9.p
OG0005213									Pp3c1_23150V3.1.p, Pp3c1_23150V3.10.p, Pp3c1_23150V3.11.p, Pp3c1_23150V3.12.p, Pp3c1_23150V3.13.p, Pp3c1_23150V3.14.p, Pp3c1_23150V3.15.p, Pp3c1_23150V3.2.p, Pp3c1_23150V3.3.p, Pp3c1_23150V3.4.p, Pp3c1_23150V3.5.p, Pp3c1_23150V3.6.p, Pp3c1_23150V3.7.p, Pp3c1_23150V3.8.p, Pp3c1_23150V3.9.p, Pp3c2_14570V3.1.p, Pp3c2_14570V3.2.p
OG0005214									Pp3c20_4050V3.1.p, Pp3c20_4050V3.10.p, Pp3c20_4050V3.11.p, Pp3c20_4050V3.2.p, Pp3c20_4050V3.3.p, Pp3c20_4050V3.4.p, Pp3c20_4050V3.5.p, Pp3c20_4050V3.6.p, Pp3c20_4050V3.7.p, Pp3c20_4050V3.8.p, Pp3c20_4050V3.9.p, Pp3c23_18960V3.1.p, Pp3c23_18960V3.2.p, Pp3c23_18960V3.3.p, Pp3c23_18960V3.4.p, Pp3c23_18960V3.5.p, Pp3c23_18960V3.6.p
OG0005215									Pp3c20_1440V3.1.p, Pp3c20_1440V3.2.p, Pp3c20_1440V3.3.p, Pp3c23_18320V3.1.p, Pp3c23_18320V3.2.p, Pp3c23_18320V3.3.p, Pp3c23_18320V3.4.p, Pp3c23_18320V3.5.p, Pp3c8_22400V3.1.p, Pp3c8_22400V3.2.p, Pp3c8_22400V3.3.p, Pp3c8_22400V3.4.p, Pp3c8_22400V3.5.p, Pp3c8_22400V3.6.p, Pp3c8_22400V3.7.p, Pp3c8_22400V3.8.p, Pp3c8_22400V3.9.p
OG0005216									Pp3c1_23830V3.1.p, Pp3c1_23830V3.10.p, Pp3c1_23830V3.11.p, Pp3c1_23830V3.12.p, Pp3c1_23830V3.13.p, Pp3c1_23830V3.14.p, Pp3c1_23830V3.15.p, Pp3c1_23830V3.16.p, Pp3c1_23830V3.17.p, Pp3c1_23830V3.2.p, Pp3c1_23830V3.3.p, Pp3c1_23830V3.4.p, Pp3c1_23830V3.5.p, Pp3c1_23830V3.6.p, Pp3c1_23830V3.7.p, Pp3c1_23830V3.8.p, Pp3c1_23830V3.9.p
OG0005217									Pp3c16_24900V3.1.p, Pp3c16_24900V3.2.p, Pp3c16_24900V3.3.p, Pp3c25_14980V3.1.p, Pp3c25_14980V3.10.p, Pp3c25_14980V3.11.p, Pp3c25_14980V3.12.p, Pp3c25_14980V3.13.p, Pp3c25_14980V3.14.p, Pp3c25_14980V3.2.p, Pp3c25_14980V3.3.p, Pp3c25_14980V3.4.p, Pp3c25_14980V3.5.p, Pp3c25_14980V3.6.p, Pp3c25_14980V3.7.p, Pp3c25_14980V3.8.p, Pp3c25_14980V3.9.p
OG0005218										EFJ04295, EFJ06726, EFJ06728, EFJ16751, EFJ16755, EFJ22238, EFJ22241, EFJ22367, EFJ22373, EFJ25711, EFJ25718, EFJ26869, EFJ26870, EFJ26872, EFJ26874, EFJ32146, EFJ34988
OG0005219										EFJ06306, EFJ06307, EFJ06308, EFJ09203, EFJ09204, EFJ23267, EFJ24327, EFJ25275, EFJ25280, EFJ25281, EFJ26442, EFJ26881, EFJ26882, EFJ26914, EFJ31382, EFJ31383, EFJ35594
OG0005220										EFJ07943, EFJ08005, EFJ14901, EFJ16032, EFJ16105, EFJ16910, EFJ16911, EFJ23325, EFJ25154, EFJ27521, EFJ27646, EFJ27817, EFJ33985, EFJ35692, EFJ36844, EFJ37493, EFJ38317
OG0005221										EFJ04519, EFJ04525, EFJ04581, EFJ04616, EFJ04654, EFJ04664, EFJ04665, EFJ04691, EFJ05450, EFJ05455, EFJ06850, EFJ06855, EFJ07881, EFJ12105, EFJ14622, EFJ28124, EFJ30156
OG0005222										EFJ04258, EFJ04262, EFJ07404, EFJ07405, EFJ07406, EFJ07407, EFJ19879, EFJ21342, EFJ21345, EFJ26468, EFJ26774, EFJ26893, EFJ26899, EFJ27106, EFJ27123, EFJ31713, EFJ38437
OG0005223										EFJ08679, EFJ09800, EFJ10248, EFJ10249, EFJ10250, EFJ11973, EFJ12046, EFJ12522, EFJ18604, EFJ27854, EFJ27855, EFJ27856, EFJ27857, EFJ36698, EFJ36816, EFJ36817, EFJ36818
OG0005224		AT1G10300.1, AT1G50920.1	Bradi1g46650.1.p, Bradi1g46650.3.p, Bradi3g32120.1.p	GBG44384.1	Cre10.g459500_4532.1.p	CAI7779003.1	Mp6g16060.1	jgi|Mesen1_1|4063|ME000213S03089	Pp3c20_4830V3.1.p, Pp3c20_4830V3.2.p, Pp3c23_20710V3.1.p, Pp3c23_20710V3.2.p	EFJ04805, EFJ25861
OG0005225		AT1G09450.1	Bradi1g20067.1.p, Bradi1g20067.2.p	GBG88326.1	Cre02.g108000_4532.1.p, Cre02.g108000_4532.2.p, Cre02.g108000_4532.3.p	CAI7848822.1	Mp4g21190.1	jgi|Mesen1_1|9742|ME000695S09058, jgi|Mesen1_1|9743|ME000695S09054	Pp3c5_21110V3.1.p, Pp3c5_21110V3.2.p, Pp3c5_21110V3.3.p	EFJ12037, EFJ21266
OG0005226		AT1G36980.1	Bradi3g46397.1.p, Bradi3g46397.2.p, Bradi4g31900.2.p, Bradi4g31900.4.p	GBG62511.1	Cre01.g042950_4532.1.p	CAI7838581.1	Mp3g16510.1	jgi|Mesen1_1|3868|ME000207S02885	Pp3c1_10200V3.1.p, Pp3c1_10200V3.2.p, Pp3c2_28270V3.1.p, Pp3c2_28270V3.2.p	EFJ13682, EFJ28976
OG0005227		AT1G74850.1	Bradi1g03450.1.p, Bradi1g03450.2.p	GBG66494.1		CAI7786295.1, CAI7852955.1, CAI7898744.1	Mp7g11380.1	jgi|Mesen1_1|471|ME000101S10702, jgi|Mesen1_1|8133|ME000437S07230	Pp3c11_11830V3.1.p, Pp3c11_11830V3.2.p, Pp3c11_11830V3.3.p, Pp3c11_11830V3.4.p	EFJ12344, EFJ33743
OG0005228		AT1G65700.1, AT1G65700.2, AT1G65700.3	Bradi2g14260.1.p	GBG92637.1	Cre02.g142850_4532.1.p	CAI7792296.1	Mp4g00350.1, Mp4g00350.2, Mp4g00350.3, Mp7g09110.1	jgi|Mesen1_1|9496|ME000063S08942	Pp3c5_26940V3.1.p, Pp3c5_26940V3.2.p	EFJ21859, EFJ34241
OG0005229		AT1G51310.1	Bradi1g72967.1.p, Bradi1g72967.2.p, Bradi1g72967.3.p, Bradi1g72967.4.p, Bradi1g72967.5.p	GBG85929.1	Cre14.g628000_4532.1.p, Cre14.g628000_4532.2.p		Mp2g09930.1	jgi|Mesen1_1|6082|ME000031S05358, jgi|Mesen1_1|6084|ME000031S05354	Pp3c15_1840V3.1.p, Pp3c15_1840V3.2.p	EFJ07597, EFJ10976
OG0005230		AT1G65650.1, AT5G16310.1	Bradi3g06000.1.p, Bradi3g55860.1.p, Bradi3g55860.2.p	GBG67405.1	Cre06.g253300_4532.1.p	CAI7837251.1	Mp4g14320.1	jgi|Mesen1_1|5011|ME000025S04408	Pp3c16_12470V3.1.p, Pp3c16_12470V3.2.p, Pp3c16_12470V3.3.p, Pp3c16_12470V3.4.p	EFJ28006, EFJ29435
OG0005231		AT1G65660.1, AT4G37120.1	Bradi3g14190.3.p, Bradi3g14190.4.p	GBG92225.1	Cre03.g194000_4532.1.p, Cre03.g194000_4532.2.p	CAI7773001.1, CAI7796320.1, CAI7909163.1	Mp1g12350.1	jgi|Mesen1_1|6681|ME000343S05847	Pp3c19_14100V3.1.p, Pp3c19_14100V3.2.p	EFJ31530, EFJ38615
OG0005232		AT1G10830.1, AT1G10830.2	Bradi4g08060.1.p	GBG73888.1	Cre19.g750247_4532.1.p	CAI7754877.1, CAI7829429.1	Mp2g21220.1, Mp2g21230.1	jgi|Mesen1_1|8300|ME000451S07503	Pp3c17_7640V3.1.p, Pp3c17_7640V3.2.p, Pp3c1_22590V3.1.p, Pp3c1_22590V3.2.p	EFJ12753, EFJ13919
OG0005233		AT1G14560.1, AT4G26180.1	Bradi2g41500.1.p, Bradi2g41500.4.p, Bradi2g47880.1.p, Bradi2g47880.4.p, Bradi3g08557.2.p, Bradi3g08557.6.p	GBG83507.1				jgi|Mesen1_1|5740|ME000029S05049	Pp3c26_14570V3.1.p, Pp3c26_14570V3.2.p, Pp3c26_14570V3.3.p, Pp3c4_28070V3.1.p	EFJ14794, EFJ26539
OG0005234		AT1G73180.1, AT1G73180.2	Bradi3g48210.1.p, Bradi3g48210.2.p, Bradi3g48210.3.p	GBG91863.1	Cre08.g375900_4532.1.p	CAI7771229.1	Mp4g10950.1		Pp3c5_12260V3.1.p, Pp3c6_14240V3.1.p, Pp3c6_14240V3.2.p, Pp3c6_14240V3.3.p, Pp3c6_14240V3.4.p	EFJ23255, EFJ25264
OG0005235		AT1G77720.1	Bradi1g11020.1.p	GBG80737.1	Cre07.g341700_4532.1.p, Cre07.g341700_4532.2.p	CAI7741977.1	Mp2g13940.1	jgi|Mesen1_1|4498|ME000023S03873	Pp3c16_20900V3.1.p, Pp3c16_20900V3.2.p, Pp3c16_20900V3.3.p, Pp3c6_320V3.1.p, Pp3c6_320V3.2.p, Pp3c6_320V3.3.p	EFJ31574, EFJ38576
OG0005236		AT1G69070.1	Bradi1g15110.1.p, Bradi1g15110.3.p	GBG69440.1	Cre06.g260850_4532.1.p	CAI7796180.1, CAI7909007.1, CAI7909009.1	Mp8g07460.1	jgi|Mesen1_1|5682|ME000288S04895	Pp3c13_7740V3.1.p, Pp3c13_7740V3.2.p, Pp3c13_7740V3.3.p, Pp3c13_7740V3.4.p, Pp3c13_7740V3.5.p, Pp3c13_7740V3.6.p
OG0005237		AT1G13330.1	Bradi1g11260.1.p	GBG68585.1	Cre06.g284400_4532.1.p	CAI7733227.1	Mp2g08660.1, Mp2g08660.2, Mp2g08660.3, Mp2g08660.4	jgi|Mesen1_1|3846|ME000207S02855	Pp3c23_21510V3.1.p, Pp3c23_21510V3.2.p, Pp3c23_21510V3.3.p, Pp3c23_21510V3.4.p	EFJ10305, EFJ19544
OG0005238		AT1G19640.1, AT2G14060.1, AT3G11480.1, AT3G21950.1, AT4G36470.1, AT5G04370.1, AT5G04370.2, AT5G04380.1, AT5G38020.1, AT5G66430.1	Bradi1g42760.1.p, Bradi1g43080.1.p, Bradi2g47550.1.p, Bradi4g08320.4.p, Bradi4g16083.1.p, Bradi4g16110.2.p
OG0005239		AT1G17110.1, AT1G17110.2, AT2G24640.1, AT2G24640.2, AT4G31670.1					Mp2g05560.1		Pp3c5_25690V3.1.p, Pp3c5_25690V3.2.p, Pp3c5_25690V3.3.p, Pp3c5_25690V3.4.p, Pp3c6_5860V3.1.p, Pp3c6_5860V3.2.p, Pp3c6_5860V3.3.p	EFJ18583, EFJ28139, EFJ29633
OG0005240		AT1G14470.1, AT5G40400.1	Bradi1g27320.3.p, Bradi2g40670.3.p, Bradi3g39610.1.p	GBG84673.1, GBG88673.1	Cre01.g050500_4532.1.p, Cre01.g050500_4532.2.p, Cre01.g050500_4532.3.p, Cre01.g050500_4532.4.p			jgi|Mesen1_1|2330|ME000155S01434, jgi|Mesen1_1|2338|ME000155S01430	Pp3c6_26920V3.1.p, Pp3c6_26920V3.2.p	EFJ16096
OG0005241		AT1G31910.1, AT1G31910.2	Bradi1g67900.3.p, Bradi1g67900.4.p, Bradi1g67900.5.p, Bradi1g67900.6.p			CAI7737774.1, CAI7819412.1	Mp8g14400.1, Mp8g14400.2	jgi|Mesen1_1|8720|ME000052S08146	Pp3c6_2460V3.1.p, Pp3c6_2460V3.2.p, Pp3c6_2460V3.3.p	EFJ15900, EFJ33260
OG0005242		AT1G12840.1	Bradi2g14400.1.p, Bradi2g14400.2.p	GBG67595.1	Cre06.g250250_4532.1.p	CAI7737275.1	Mp4g19810.1, Mp4g19810.2	jgi|Mesen1_1|10676|ME000009S10467	Pp3c13_14220V3.1.p, Pp3c13_14220V3.2.p, Pp3c13_14220V3.3.p, Pp3c9_8980V3.1.p, Pp3c9_8980V3.2.p	EFJ05989, EFJ19030
OG0005243		AT1G55880.1, AT1G55880.2	Bradi1g69840.1.p	GBG74218.1	Cre16.g664250_4532.1.p, Cre16.g664250_4532.2.p, Cre16.g664250_4532.3.p	CAI7752232.1, CAI7769651.1	Mp1g18860.1, Mp1g18860.2	jgi|Mesen1_1|10822|ME000093S10342	Pp3c5_7330V3.1.p, Pp3c5_7330V3.2.p	EFJ08311, EFJ30131
OG0005244		AT1G06340.1, AT1G09320.1, AT3G06520.1	Bradi2g38497.1.p, Bradi2g38497.2.p, Bradi2g38497.3.p	GBG62109.1			Mp6g20670.1, Mp6g20670.2, Mp6g21030.1, Mp6g21030.2, Mp6g21030.3, Mp6g21030.4	jgi|Mesen1_1|2200|ME000152S01299		EFJ20807, EFJ32441
OG0005245		AT1G77550.1	Bradi1g72750.1.p, Bradi1g72750.2.p, Bradi1g72750.3.p, Bradi1g72750.4.p, Bradi1g72750.5.p	GBG72467.1		CAI7728385.1, CAI7728388.1, CAI7813748.1, CAI7869209.1	Mp1g03070.1		Pp3c6_19960V3.1.p, Pp3c6_19960V3.2.p	EFJ12955, EFJ22552
OG0005246		AT1G09340.1	Bradi4g08030.1.p, Bradi4g08030.3.p, Bradi4g08030.6.p	GBG58815.1	Cre10.g435800_4532.1.p, Cre10.g435800_4532.2.p	CAI7894315.1	Mp1g11680.1	jgi|Mesen1_1|1488|ME000132S00432	Pp3c22_14530V3.1.p, Pp3c22_14530V3.2.p	EFJ16222, EFJ17689, EFJ19331, EFJ21223
OG0005247		AT1G09280.1	Bradi4g04567.1.p, Bradi4g04567.2.p	GBG67866.1	Cre17.g719522_4532.1.p, Cre17.g719522_4532.2.p	CAI7794265.1, CAI7906768.1	Mp5g22180.1	jgi|Mesen1_1|4625|ME000237S03664	Pp3c5_28120V3.1.p, Pp3c5_28120V3.2.p	EFJ04668, EFJ14477, EFJ14581, EFJ26282
OG0005248		AT1G69010.1, AT5G38860.1				CAI7807377.1	Mp4g12420.1		Pp3c13_22410V3.1.p, Pp3c13_22410V3.2.p, Pp3c15_720V3.1.p, Pp3c15_720V3.2.p, Pp3c15_720V3.3.p, Pp3c15_720V3.4.p, Pp3c15_720V3.5.p, Pp3c15_720V3.6.p, Pp3c9_470V3.1.p, Pp3c9_470V3.2.p	EFJ17600, EFJ29066
OG0005249		AT1G22510.1, AT1G22510.2, AT1G72175.1, AT4G33940.1	Bradi1g02390.1.p, Bradi2g61450.1.p	GBG59521.1		CAI7920119.1	Mp7g04350.1, Mp7g04350.2, Mp7g04350.3		Pp3c4_27320V3.1.p, Pp3c4_27320V3.2.p, Pp3c4_27320V3.3.p	EFJ16498, EFJ32206
OG0005250		AT1G49540.1, AT1G49540.2	Bradi3g39160.1.p, Bradi3g39160.2.p, Bradi3g39160.3.p, Bradi3g39160.4.p, Bradi3g39160.5.p, Bradi3g39160.6.p	GBG83537.1	Cre10.g462750_4532.1.p	CAI7797370.1, CAI7910195.1	Mp8g01670.1	jgi|Mesen1_1|7899|ME000420S07048		EFJ34004, EFJ37511
OG0005251		AT1G63610.1, AT1G63610.2	Bradi3g60850.1.p, Bradi3g60850.2.p	GBG72981.1	Cre01.g015400_4532.1.p		Mp4g22610.1, Mp4g22610.2	jgi|Mesen1_1|7783|ME000408S06894	Pp3c11_22560V3.1.p, Pp3c11_22560V3.2.p, Pp3c7_4160V3.1.p, Pp3c7_4165V3.1.p, Pp3c7_4165V3.2.p	EFJ05416, EFJ23149
OG0005252		AT1G11400.1, AT1G11400.2, AT1G11400.3	Bradi1g67410.4.p, Bradi1g67410.5.p	GBG76267.1	Cre06.g279250_4532.1.p	CAI7855380.1	Mp1g23500.1	jgi|Mesen1_1|9240|ME000006S09240	Pp3c4_27250V3.1.p, Pp3c4_27250V3.2.p, Pp3c4_27250V3.3.p, Pp3c4_27250V3.4.p	EFJ31798, EFJ38062
OG0005253		AT1G78910.1, AT3G19440.1	Bradi3g40480.1.p, Bradi4g08187.1.p, Bradi4g08187.3.p, Bradi4g08187.5.p		Cre10.g428400_4532.1.p	CAI7783255.1	Mp2g19020.1	jgi|Mesen1_1|3526|ME000197S02547	Pp3c1_9440V3.1.p, Pp3c1_9440V3.2.p, Pp3c1_9440V3.3.p	EFJ12989, EFJ12990, EFJ14001
OG0005254		AT1G03475.1	Bradi5g21310.1.p	GBG64650.1	Cre02.g085450_4532.1.p, Cre02.g085450_4532.2.p, Cre02.g085450_4532.3.p	CAI7817997.1, CAI7883977.1	Mp3g17410.1	jgi|Mesen1_1|9673|ME000674S09281	Pp3c21_600V3.1.p, Pp3c21_600V3.2.p, Pp3c22_5800V3.1.p, Pp3c22_5800V3.2.p, Pp3c22_5800V3.3.p	EFJ08696
OG0005255		AT1G34350.1, AT1G34350.2	Bradi2g24280.1.p, Bradi3g13130.1.p		Cre02.g142150_4532.1.p, Cre02.g142150_4532.2.p	CAI7845798.1	Mp3g08460.1	jgi|Mesen1_1|6253|ME000323S05380	Pp3c12_6500V3.1.p, Pp3c12_6500V3.2.p, Pp3c12_6500V3.3.p, Pp3c12_6500V3.4.p	EFJ10175, EFJ12615, EFJ28663
OG0005256		AT1G03360.1	Bradi1g04570.1.p, Bradi5g15942.1.p, Bradi5g15942.2.p	GBG80770.1, GBG80774.1	Cre12.g496450_4532.1.p	CAI7756638.1, CAI7792360.1	Mp1g07660.1	jgi|Mesen1_1|6634|ME000034S06091	Pp3c3_30640V3.1.p, Pp3c3_30640V3.2.p, Pp3c3_30640V3.3.p	EFJ27224, EFJ33434
OG0005257		AT1G65190.1, AT1G65250.1, AT1G67470.1, AT3G52530.1, AT3G57640.1, AT3G57700.1, AT3G57710.1, AT3G57720.1, AT3G57730.1, AT3G57740.1, AT3G57750.1, AT3G57750.2, AT3G57760.1, AT3G57760.2, AT3G57760.3, AT3G57770.1
OG0005258		AT1G76280.1, AT1G76280.2, AT1G76280.3	Bradi3g57650.4.p, Bradi3g57653.1.p, Bradi5g02047.2.p	GBG72334.1, GBG72335.1		CAI7770811.1	Mp7g13850.1	jgi|Mesen1_1|9184|ME000591S08506, jgi|Mesen1_1|9185|ME000591S08511, jgi|Mesen1_1|9186|ME000591S08509	Pp3c11_2930V3.1.p, Pp3c11_2930V3.2.p	EFJ15708
OG0005259		AT1G60660.1	Bradi3g34840.1.p, Bradi4g28286.1.p, Bradi4g28286.2.p, Bradi4g28286.3.p, Bradi4g28286.4.p, Bradi4g40080.1.p		Cre13.g586550_4532.1.p	CAI7793373.1	Mp8g09205.1	jgi|Mesen1_1|2785|ME000170S01893	Pp3c2_32610V3.1.p, Pp3c2_32610V3.2.p, Pp3c2_32610V3.3.p	EFJ22166, EFJ25784
OG0005260		AT1G53450.1, AT1G53450.2, AT3G14830.1, AT3G14830.2	Bradi1g49180.1.p, Bradi2g18990.1.p, Bradi2g18990.2.p, Bradi2g18990.3.p, Bradi2g48850.1.p			CAI7902387.1	Mp1g17610.1, Mp8g17130.1		Pp3c9_8060V3.1.p, Pp3c9_8060V3.2.p	EFJ12022, EFJ21249
OG0005261	31	AT1G53290.1, AT2G26100.1, AT3G14960.1	Bradi1g48880.1.p, Bradi2g33090.1.p	GBG76833.1		CAI7731237.1	Mp7g17500.1	jgi|Mesen1_1|10082|ME000074S09421	Pp3c14_20670V3.1.p, Pp3c14_20670V3.2.p, Pp3c17_18330V3.1.p, Pp3c17_18330V3.2.p	EFJ04359, EFJ20914, EFJ32339
OG0005262		AT1G11050.1	Bradi2g24930.1.p, Bradi2g24930.2.p, Bradi2g24930.3.p, Bradi2g55525.1.p, Bradi2g56990.3.p				Mp3g10520.1, Mp3g10520.2, Mp3g10530.1		Pp3c25_9800V3.1.p, Pp3c25_9800V3.2.p, Pp3c25_9800V3.3.p, Pp3c25_9800V3.4.p, Pp3c25_9800V3.5.p	EFJ07484, EFJ10656
OG0005263		AT1G47620.1, AT1G57750.1, AT1G57750.2, AT1G65340.1, AT1G66030.1, AT2G21910.1, AT2G23180.1, AT4G32170.1, AT4G39480.1, AT4G39490.1, AT4G39500.1, AT4G39510.1, AT5G02900.1, AT5G51900.1, AT5G52320.1	Bradi1g75740.1.p
OG0005264		AT1G34150.1	Bradi1g61057.2.p	GBG62731.1	Cre02.g086050_4532.1.p, Cre02.g086050_4532.2.p, Cre02.g086050_4532.3.p, Cre02.g086050_4532.4.p	CAI7856994.1	Mp1g29630.1, Mp1g29630.2	jgi|Mesen1_1|10310|ME000079S09731, jgi|Mesen1_1|10311|ME000079S09728	Pp3c9_3740V3.1.p, Pp3c9_3740V3.2.p	EFJ12960, EFJ22557
OG0005265		AT1G62920.1, AT1G67250.1, AT5G38650.1	Bradi3g54360.1.p	GBG81831.1	Cre16.g665000_4532.1.p, Cre16.g665000_4532.2.p	CAI7832392.1	Mp5g19080.1	jgi|Mesen1_1|7568|ME000392S06826	Pp3c20_8310V3.1.p, Pp3c20_8310V3.2.p, Pp3c23_15440V3.1.p, Pp3c23_15440V3.2.p	EFJ28771, EFJ30721
OG0005266		AT1G34130.1	Bradi5g26030.1.p, Bradi5g26030.2.p, Bradi5g26030.3.p, Bradi5g26030.4.p, Bradi5g26030.5.p, Bradi5g26030.6.p	GBG67744.1	Cre07.g330100_4532.1.p	CAI7857561.1	Mp2g02300.1	jgi|Mesen1_1|624|ME000108S10787	Pp3c17_13610V3.1.p, Pp3c17_13610V3.2.p, Pp3c17_13610V3.3.p	EFJ19648
OG0005267		AT1G80210.1, AT1G80210.2, AT3G06820.1, AT3G06820.2	Bradi2g18080.3.p	GBG88295.1	Cre11.g475400_4532.1.p	CAI7887617.1	Mp6g07290.1	jgi|Mesen1_1|7263|ME000373S06332, jgi|Mesen1_1|7264|ME000373S06337	Pp3c27_4740V3.1.p, Pp3c27_4740V3.2.p	EFJ16274, EFJ16275, EFJ17747
OG0005268		AT1G79150.1	Bradi1g59970.1.p, Bradi1g59970.2.p, Bradi1g59970.3.p, Bradi1g59970.4.p, Bradi1g59970.5.p	GBG62495.1	Cre16.g659600_4532.1.p	CAI7787018.1	Mp1g19420.1	jgi|Mesen1_1|6553|ME000334S05898	Pp3c3_9760V3.1.p, Pp3c3_9760V3.2.p, Pp3c3_9760V3.3.p	EFJ11960, EFJ21093
OG0005269		AT1G54210.1, AT1G54210.2, AT3G13970.1	Bradi1g46420.1.p, Bradi3g57280.1.p	GBG82005.1	Cre12.g557000_4532.1.p, Cre12.g557000_4532.2.p		Mp2g25440.1	jgi|Mesen1_1|4865|ME000244S04040, jgi|Mesen1_1|701|ME000109S_10920, jgi|Mesen1_1|8959|ME000056S08366	Pp3c4_29920V3.1.p, Pp3c4_29920V3.2.p	EFJ27689, EFJ37255
OG0005270		AT1G77030.1	Bradi3g35860.1.p, Bradi3g35860.2.p, Bradi3g35860.3.p, Bradi3g35860.4.p, Bradi3g35860.5.p	GBG67630.1	Cre12.g513700_4532.1.p, Cre12.g513700_4532.2.p	CAI7850126.1	Mp7g18590.1	jgi|Mesen1_1|3837|ME000207S02850	Pp3c14_6810V3.1.p, Pp3c14_6810V3.2.p	EFJ35983, EFJ36234
OG0005271		AT1G13950.1, AT1G26630.1, AT1G26630.2, AT1G69410.1	Bradi1g22671.2.p, Bradi1g59110.1.p, Bradi1g59110.2.p	GBG69623.1	Cre02.g097400_4532.1.p	CAI7821708.1	Mp6g19610.1	jgi|Mesen1_1|7649|ME000040S07213	Pp3c13_15620V3.1.p, Pp3c13_15620V3.2.p	EFJ10145, EFJ34513
OG0005272		AT1G79880.1, AT1G79880.2, AT1G79880.3, AT4G32720.1, AT4G32720.2	Bradi5g14590.1.p	GBG63826.1, GBG63829.1, GBG82362.1	Cre17.g724200_4532.1.p		Mp1g04820.1	jgi|Mesen1_1|1976|ME000147S01064	Pp3c21_14880V3.1.p, Pp3c21_14880V3.2.p	EFJ31575, EFJ38575
OG0005273		AT1G04850.1, AT5G48690.1, AT5G48690.2	Bradi3g40980.1.p, Bradi3g43900.1.p	GBG67556.1	Cre01.g030550_4532.1.p, Cre01.g030550_4532.2.p, Cre01.g030550_4532.3.p	CAI7852241.1	Mp7g13810.1	jgi|Mesen1_1|4723|ME000241S03758	Pp3c2_16680V3.1.p, Pp3c2_16680V3.2.p	EFJ18268, EFJ22008
OG0005274		AT1G18335.1	Bradi3g57580.1.p	GBG85836.1			Mp3g19400.1	jgi|Mesen1_1|2272|ME000154S01443	Pp3c15_11610V3.1.p, Pp3c15_11610V3.2.p, Pp3c17_14350V3.1.p, Pp3c17_14350V3.2.p, Pp3c17_14350V3.3.p, Pp3c17_14350V3.4.p, Pp3c17_14350V3.5.p, Pp3c9_11360V3.1.p, Pp3c9_11360V3.2.p	EFJ16511, EFJ32222
OG0005275		AT1G65030.1	Bradi4g01590.1.p	GBG69637.1, GBG69638.1	Cre03.g205800_4532.1.p	CAI7910561.1	Mp1g21630.1	jgi|Mesen1_1|5866|ME000298S05120	Pp3c15_25070V3.1.p, Pp3c15_25070V3.2.p, Pp3c9_24890V3.1.p, Pp3c9_24890V3.2.p, Pp3c9_24890V3.3.p, Pp3c9_24890V3.4.p	EFJ27554, EFJ35726
OG0005276		AT1G21580.1		GBG74540.1		CAI7857766.1	Mp6g05720.1	jgi|Mesen1_1|8776|ME000524S08074	Pp3c2_14590V3.1.p, Pp3c2_14590V3.2.p, Pp3c2_14590V3.3.p, Pp3c2_14590V3.4.p, Pp3c2_14590V3.5.p, Pp3c2_14590V3.6.p, Pp3c2_14590V3.7.p, Pp3c2_14590V3.8.p, Pp3c2_14590V3.9.p	EFJ31641, EFJ38504
OG0005277		AT1G73740.1	Bradi2g13780.9.p	GBG66971.1, GBG66972.1	Cre12.g527950_4532.1.p, Cre12.g527950_4532.2.p	CAI7882637.1	Mp1g12110.1, Mp1g12110.2, Mp1g12110.3	jgi|Mesen1_1|4692|ME000241S03723	Pp3c1_26880V3.1.p, Pp3c1_26880V3.2.p, Pp3c1_26880V3.3.p, Pp3c1_26880V3.4.p	EFJ13994
OG0005278		AT1G80870.1, AT2G45590.1	Bradi1g67942.2.p, Bradi3g19560.1.p, Bradi3g22887.1.p				Mp3g17990.1		Pp3c13_4530V3.1.p, Pp3c13_4530V3.2.p, Pp3c13_4530V3.3.p, Pp3c13_4530V3.4.p, Pp3c3_8250V3.1.p, Pp3c3_8250V3.2.p	EFJ12841, EFJ16993, EFJ18085, EFJ36633
OG0005279		AT1G28120.1	Bradi3g41530.6.p		Cre10.g441500_4532.1.p	CAI7774563.1	Mp1g03600.1	jgi|Mesen1_1|3048|ME000018S02355	Pp3c5_2520V3.1.p, Pp3c5_2520V3.2.p, Pp3c5_2520V3.3.p, Pp3c5_2520V3.4.p, Pp3c5_2520V3.5.p, Pp3c5_2520V3.6.p, Pp3c6_24540V3.1.p, Pp3c6_24540V3.2.p, Pp3c6_24540V3.3.p	EFJ35028
OG0005280		AT1G22970.1, AT1G22980.1, AT1G71150.1	Bradi2g17220.1.p			CAI7782389.1, CAI7882992.1		jgi|Mesen1_1|7902|ME000420S07056	Pp3c15_5840V3.1.p, Pp3c15_5840V3.2.p, Pp3c15_5840V3.3.p, Pp3c15_5840V3.4.p, Pp3c15_5840V3.5.p, Pp3c15_5840V3.6.p, Pp3c15_5840V3.7.p, Pp3c15_5840V3.8.p	EFJ19364
OG0005281		AT1G01760.1	Bradi4g29282.1.p, Bradi5g26782.1.p, Bradi5g26782.2.p		Cre14.g629283_4532.1.p	CAI7817226.1	Mp2g10940.1	jgi|Mesen1_1|4227|ME000022S03515	Pp3c4_14060V3.1.p, Pp3c4_14060V3.2.p, Pp3c4_14060V3.3.p, Pp3c4_14060V3.4.p, Pp3c4_14060V3.5.p	EFJ08505, EFJ11931, EFJ13357
OG0005282		AT1G57770.1	Bradi1g02150.1.p	GBG70416.1	Cre09.g407200_4532.1.p, Cre16.g674950_4532.1.p	CAI7875072.1	Mp7g17990.1	jgi|Mesen1_1|5854|ME000298S05133	Pp3c2_2830V3.1.p, Pp3c2_2830V3.2.p, Pp3c8_1640V3.1.p, Pp3c8_1640V3.2.p, Pp3c8_1640V3.3.p, Pp3c8_1640V3.4.p	EFJ07253, EFJ07864
OG0005283		AT1G02100.1, AT1G02100.2, AT1G02100.3	Bradi1g51290.1.p	GBG79665.1	Cre04.g229350_4532.1.p	CAI7756471.1	Mp8g07300.1	jgi|Mesen1_1|8534|ME000484S07926	Pp3c6_20710V3.1.p, Pp3c6_20710V3.2.p, Pp3c6_20710V3.3.p, Pp3c6_20710V3.4.p, Pp3c6_20710V3.5.p	EFJ19415, EFJ21090
OG0005284		AT1G25390.1, AT1G69910.1	Bradi1g05090.1.p, Bradi2g02426.2.p, Bradi2g17520.1.p						Pp3c17_17580V3.1.p, Pp3c17_17580V3.2.p, Pp3c17_17580V3.3.p, Pp3c17_17580V3.4.p, Pp3c17_17580V3.5.p	EFJ16554, EFJ28744, EFJ30702, EFJ32075, EFJ32264, EFJ37777
OG0005285		AT1G05190.1	Bradi1g62170.1.p	GBG64081.1	Cre09.g415950_4532.1.p	CAI7810507.1, CAI7923357.1	Mp1g03630.1	jgi|Mesen1_1|221|ME1140869C07611	Pp3c11_25510V3.1.p, Pp3c11_25510V3.2.p, Pp3s128_40V3.1.p, Pp3s128_40V3.2.p	EFJ19487, EFJ20749, EFJ21016, EFJ32678
OG0005286		AT1G54520.1	Bradi1g11837.2.p, Bradi1g11837.3.p	GBG72319.1	Cre01.g004450_4532.1.p, Cre01.g004450_4532.2.p	CAI7813115.1, CAI7862615.1	Mp3g00940.1	jgi|Mesen1_1|3157|ME000184S02224	Pp3c26_130V3.1.p, Pp3c26_130V3.2.p, Pp3c9_18900V3.1.p, Pp3c9_18900V3.2.p	EFJ11245, EFJ11425
OG0005287		AT1G08260.1, AT2G27120.1	Bradi3g44197.1.p, Bradi3g44197.2.p	GBG71096.1	Cre03.g179961_4532.1.p	CAI7838422.1	Mp3g08150.1	jgi|Mesen1_1|5612|ME000282S04761	Pp3c13_4500V3.1.p, Pp3c13_4500V3.2.p, Pp3c13_4500V3.3.p, Pp3c13_4500V3.4.p, Pp3c13_4500V3.5.p	EFJ15355, EFJ24993
OG0005288		AT1G14290.1, AT1G69640.1	Bradi1g20610.1.p, Bradi2g45560.1.p, Bradi3g59350.1.p	GBG84908.1	Cre02.g103500_4532.1.p, Cre02.g103500_4532.2.p, Cre02.g103500_4532.3.p	CAI7870352.1	Mp8g16110.1	jgi|Mesen1_1|7591|ME000395S06747	Pp3c23_17650V3.1.p, Pp3c23_17650V3.2.p	EFJ32065, EFJ37788
OG0005289		AT1G69420.1, AT1G69420.2	Bradi1g22730.1.p, Bradi1g70590.1.p, Bradi1g70590.2.p				Mp1g28880.1, Mp1g28880.2		Pp3c3_36640V3.1.p, Pp3c3_36640V3.2.p, Pp3c8_3500V3.1.p, Pp3c8_3500V3.2.p, Pp3c8_3500V3.3.p, Pp3c8_3500V3.4.p, Pp3c8_3500V3.5.p	EFJ27795, EFJ36864
OG0005290		AT1G64840.1, AT2G16290.1, AT2G16300.1, AT2G16365.1, AT2G16365.2, AT2G16365.3, AT2G16365.4, AT2G17030.1, AT2G17036.1, AT2G24250.1, AT2G24250.2, AT2G24255.1, AT4G34550.1, AT5G24040.1, AT5G24040.2, AT5G60060.1
OG0005291		AT1G47510.1, AT1G47510.2	Bradi1g14370.1.p		Cre11.g467546_4532.1.p, Cre11.g467546_4532.2.p		Mp2g00120.1		Pp3c18_1400V3.1.p, Pp3c18_1400V3.2.p, Pp3c21_20640V3.1.p, Pp3c21_20640V3.2.p	EFJ07360, EFJ13099, EFJ14115, EFJ17200, EFJ27277, EFJ31155
OG0005292		AT1G16970.1	Bradi1g55250.1.p	GBG74920.1	Cre13.g607500_4532.1.p	CAI7750966.1, CAI7827312.1	Mp1g02720.1	jgi|Mesen1_1|4355|ME000022S03645	Pp3c18_7140V3.1.p, Pp3c18_7140V3.2.p, Pp3c18_7140V3.3.p, Pp3c18_7140V3.4.p, Pp3c18_7140V3.5.p, Pp3c18_7140V3.6.p	EFJ35953, EFJ36258
OG0005293		AT1G08030.1	Bradi1g48757.2.p	GBG65644.1	Cre01.g022600_4532.1.p	CAI7782675.1	Mp1g24280.1	jgi|Mesen1_1|4564|ME000232S03819	Pp3c16_24250V3.1.p, Pp3c16_24250V3.2.p, Pp3c16_24250V3.3.p, Pp3c16_24250V3.4.p, Pp3c16_24250V3.5.p, Pp3c16_24250V3.6.p, Pp3c16_24250V3.7.p	EFJ14648, EFJ26310
OG0005294		AT1G72190.1	Bradi1g53060.1.p, Bradi1g53060.3.p		Cre01.g019100_4532.1.p, Cre01.g019100_4532.2.p	CAI7863994.1	Mp2g08420.1	jgi|Mesen1_1|2733|ME000169S01906	Pp3c16_19100V3.1.p, Pp3c16_19100V3.2.p, Pp3c5_20110V3.1.p, Pp3c5_20110V3.2.p, Pp3c5_20110V3.3.p, Pp3c5_20110V3.4.p	EFJ36005, EFJ36215
OG0005295		AT1G19530.1					Mp3g03170.1, Mp3g03180.1, Mp3g03190.1, Mp3g10200.1, Mp3g10210.1, Mp3g10380.1, Mp3g11280.1, Mp4g05450.1, Mp4g05460.1, Mp6g09190.1	jgi|Mesen1_1|5557|ME000280S04667	Pp3c16_7660V3.1.p, Pp3c16_7660V3.2.p, Pp3c20_22930V3.1.p, Pp3c20_22930V3.2.p
OG0005296		AT1G17710.1, AT1G17710.2, AT1G73010.1, AT4G29530.1	Bradi2g42720.1.p, Bradi2g48420.1.p, Bradi3g08530.1.p, Bradi3g08530.2.p	GBG88355.1				jgi|Mesen1_1|691|ME000109S_10907	Pp3c18_1900V3.1.p, Pp3c18_1900V3.2.p, Pp3c18_1900V3.3.p, Pp3c18_1900V3.4.p	EFJ18355, EFJ22074
OG0005297		AT1G78630.1	Bradi2g49850.1.p	GBG67245.1	Cre06.g264350_4532.1.p	CAI7780311.1	Mp3g07030.1	jgi|Mesen1_1|916|ME000117S00081	Pp3c20_2980V3.1.p, Pp3c20_2980V3.2.p, Pp3c24_18330V3.1.p, Pp3c24_18330V3.2.p, Pp3c24_18330V3.3.p, Pp3c8_22490V3.1.p, Pp3c8_22490V3.2.p	EFJ17546, EFJ28871
OG0005298		AT1G16570.1, AT1G16570.2	Bradi1g72620.1.p	GBG83724.1	Cre12.g516550_4532.1.p, Cre12.g516550_4532.2.p, Cre12.g516550_4532.3.p	CAI7918827.1	Mp4g20110.1	jgi|Mesen1_1|9136|ME000058S08636	Pp3c22_7820V3.1.p, Pp3c22_7820V3.2.p, Pp3c22_7820V3.3.p, Pp3c22_7820V3.4.p, Pp3c22_7820V3.5.p	EFJ33796
OG0005299		AT1G69390.1	Bradi4g06987.2.p		Cre17.g720350_4532.1.p		Mp2g05610.1	jgi|Mesen1_1|9303|ME000060S08742	Pp3c20_5010V3.1.p, Pp3c20_5010V3.2.p, Pp3c23_20800V3.1.p, Pp3c23_20800V3.2.p, Pp3c9_20530V3.1.p, Pp3c9_20530V3.2.p, Pp3c9_20530V3.3.p	EFJ21465, EFJ23826, EFJ31004, EFJ34709
OG0005300		AT1G63990.1	Bradi3g16580.1.p	GBG75250.1, GBG75251.1	Cre14.g619825_4532.1.p	CAI7752014.1	Mp8g17500.1, Mp8g17500.2	jgi|Mesen1_1|1879|ME000143S00934	Pp3c15_16330V3.1.p, Pp3c15_16330V3.2.p, Pp3c15_16330V3.3.p, Pp3c15_16330V3.4.p	EFJ04371, EFJ13042, EFJ14051
OG0005301		AT1G16810.1, AT1G16810.2	Bradi3g56310.1.p	GBG79181.1	Cre16.g686900_4532.1.p	CAI7845807.1	Mp1g11820.1	jgi|Mesen1_1|5577|ME000281S04642	Pp3c10_8030V3.1.p, Pp3c10_8030V3.2.p, Pp3c10_8030V3.3.p, Pp3c10_8030V3.4.p, Pp3c10_8030V3.5.p, Pp3c1_23410V3.2.p	EFJ21565, EFJ23941
OG0005302		AT1G48850.1, AT1G48850.2, AT1G48850.3	Bradi1g67790.1.p	GBG86565.1	Cre03.g145747_4532.1.p, Cre03.g145747_4532.2.p	CAI7779112.1, CAI7848758.1	Mp3g00560.1	jgi|Mesen1_1|684|ME000109S_10904	Pp3c1_35940V3.1.p, Pp3c1_35940V3.2.p, Pp3c1_35940V3.3.p	EFJ22409, EFJ25489
OG0005303		AT1G58250.1, AT1G58250.2, AT5G49680.2	Bradi1g12490.4.p, Bradi1g62277.1.p, Bradi1g62277.2.p	GBG85610.1		CAI7812296.1, CAI7925581.1	Mp7g01470.1, Mp7g01470.2	jgi|Mesen1_1|7294|ME000373S06356	Pp3c12_12980V3.1.p, Pp3c12_12980V3.2.p	EFJ17499, EFJ28828
OG0005304		AT1G10490.1, AT3G57940.1, AT3G57940.2	Bradi2g41187.1.p	GBG87241.1	Cre03.g192850_4532.1.p	CAI7807913.1, CAI7920906.1	Mp2g04980.1		Pp3c5_20530V3.1.p, Pp3c5_20530V3.2.p, Pp3c5_20530V3.3.p, Pp3c5_20530V3.4.p, Pp3c5_20530V3.5.p	EFJ17984, EFJ37113
OG0005305		AT1G25520.1, AT1G68650.1	Bradi3g36630.1.p	GBG89639.1	Cre17.g731300_4532.1.p	CAI7893812.1	Mp5g10930.1	jgi|Mesen1_1|1324|ME000013S00814, jgi|Mesen1_1|1325|ME000013S00811	Pp3c7_800V3.1.p, Pp3c7_800V3.2.p, Pp3c7_800V3.3.p, Pp3c7_800V3.4.p, Pp3c7_800V3.5.p, Pp3c7_800V3.6.p	EFJ30386
OG0005306		AT1G30520.1	Bradi3g14330.1.p	GBG75893.1	Cre01.g030900_4532.1.p	CAI7864971.1	Mp6g06040.1, Mp6g06040.2	jgi|Mesen1_1|2375|ME000156S01519	Pp3c10_3810V3.1.p, Pp3c10_3810V3.2.p, Pp3c10_3810V3.3.p, Pp3c10_3810V3.4.p, Pp3c10_3810V3.5.p, Pp3c10_3810V3.6.p	EFJ22910, EFJ30433
OG0005307		AT1G30610.1, AT1G30610.2, AT5G67570.1	Bradi1g15900.1.p, Bradi1g15900.2.p, Bradi1g15900.5.p, Bradi2g46360.1.p, Bradi2g46360.3.p, Bradi2g46360.4.p, Bradi2g46360.5.p, Bradi2g46360.6.p, Bradi2g46360.7.p, Bradi2g46360.8.p, Bradi2g46360.9.p				Mp4g21410.1	jgi|Mesen1_1|1279|ME000013S00771
OG0005308		AT1G58440.1, AT2G22830.1, AT4G37760.1	Bradi1g69170.1.p, Bradi1g69170.2.p	GBG63013.1, GBG66439.1	Cre17.g734644_4532.1.p, Cre17.g734644_4532.2.p	CAI7792479.1	Mp1g18410.1	jgi|Mesen1_1|794|ME000110S_11069	Pp3c19_4640V3.1.p, Pp3c19_4640V3.2.p	EFJ21553, EFJ23930
OG0005309		AT1G26460.1	Bradi1g22510.2.p, Bradi1g22510.3.p, Bradi1g22510.4.p	GBG92517.1		CAI7863460.1	Mp1g25580.1	jgi|Mesen1_1|6543|ME000334S05885, jgi|Mesen1_1|6544|ME000334S05882	Pp3c14_20030V3.1.p, Pp3c14_20030V3.2.p, Pp3c14_20030V3.3.p, Pp3c14_20030V3.4.p, Pp3c1_28760V3.1.p, Pp3c1_28760V3.2.p, Pp3c2_10040V3.2.p
OG0005310		AT1G33390.1	Bradi3g59870.2.p, Bradi3g59870.4.p, Bradi3g59870.6.p	GBG66664.1	Cre07.g352251_4532.1.p	CAI7800596.1, CAI7913695.1	Mp4g04560.1, Mp4g04560.2	jgi|Mesen1_1|6695|ME000343S05868	Pp3c3_18630V3.1.p, Pp3c3_18630V3.2.p, Pp3c3_18630V3.3.p	EFJ31752, EFJ38399
OG0005311		AT1G01180.1	Bradi4g35410.1.p			CAI7834106.1	Mp4g03860.1	jgi|Mesen1_1|1938|ME000146S01021	Pp3c20_5150V3.1.p, Pp3c20_5150V3.2.p, Pp3c23_20890V3.1.p, Pp3c23_20890V3.2.p, Pp3c23_20890V3.3.p, Pp3c23_20890V3.4.p, Pp3c23_20890V3.5.p, Pp3c23_20890V3.6.p	EFJ17562, EFJ31474, EFJ38674
OG0005312		AT1G52370.1, AT1G52370.2, AT1G52370.3, AT4G28360.1	Bradi3g48990.1.p, Bradi5g21120.1.p	GBG77384.1	Cre05.g242950_4532.1.p	CAI7842908.1	Mp1g21100.1	jgi|Mesen1_1|7472|ME000039S06691	Pp3c8_16210V3.1.p, Pp3c8_16210V3.2.p, Pp3c8_16210V3.3.p	EFJ08359, EFJ15266
OG0005313		AT1G48510.1, AT1G48510.2, AT3G17910.1	Bradi1g71180.1.p	GBG67494.1	Cre16.g664700_4532.1.p	CAI7866664.1	Mp2g18030.1, Mp2g18030.2, Mp2g18030.3	jgi|Mesen1_1|8737|ME000052S08161, jgi|Mesen1_1|8738|ME000052S08160	Pp3c5_4480V3.1.p, Pp3c5_4480V3.2.p	EFJ05573, EFJ26189
OG0005314		AT1G20000.1, AT4G20280.1	Bradi2g46610.1.p	GBG61603.1	Cre01.g011350_4532.1.p, Cre01.g011350_4532.2.p	CAI7859330.1	Mp3g05980.1	jgi|Mesen1_1|1937|ME000146S01027	Pp3c14_26520V3.1.p, Pp3c14_26520V3.2.p, Pp3c14_26520V3.3.p, Pp3c14_26520V3.4.p, Pp3c14_26520V3.5.p	EFJ20437, EFJ28418
OG0005315		AT1G35340.1, AT1G35340.2, AT1G35340.3, AT1G35340.4	Bradi4g22110.1.p, Bradi4g22110.2.p		Cre16.g670500_4532.1.p		Mp3g09810.1, Mp3g09810.2, Mp3g09810.3, Mp3g09810.4	jgi|Mesen1_1|3105|ME000184S02171, jgi|Mesen1_1|3106|ME000184S02168	Pp3c18_9200V3.1.p, Pp3c18_9200V3.2.p, Pp3c18_9200V3.3.p
OG0005316		AT1G15440.1, AT1G15440.2	Bradi2g19560.1.p, Bradi2g19560.2.p, Bradi2g19560.3.p, Bradi2g19560.4.p	GBG90659.1	Cre06.g254150_4532.1.p	CAI7906197.1	Mp1g17900.1	jgi|Mesen1_1|8160|ME000438S07262	Pp3c11_15250V3.1.p, Pp3c7_9990V3.1.p, Pp3c7_9990V3.2.p	EFJ09396, EFJ34955
OG0005317		AT1G03900.1	Bradi3g28700.1.p	GBG79766.1	Cre07.g318000_4532.1.p, Cre07.g318000_4532.2.p, Cre07.g318000_4532.3.p	CAI7873403.1	Mp8g03720.1	jgi|Mesen1_1|9818|ME000007S09874	Pp3c12_5010V3.1.p, Pp3c12_5010V3.2.p, Pp3c12_5010V3.3.p, Pp3c12_5010V3.4.p, Pp3c4_15920V3.1.p	EFJ12084, EFJ29620
OG0005318		AT1G76490.1, AT2G17370.1	Bradi3g40210.1.p, Bradi4g33910.1.p	GBG85500.1		CAI7792585.1	Mp2g07980.1	jgi|Mesen1_1|8824|ME000053S08232	Pp3c11_8620V3.1.p, Pp3c11_8620V3.2.p, Pp3c1_10000V3.1.p, Pp3c1_10000V3.2.p, Pp3c2_37900V3.1.p, Pp3c2_37900V3.2.p	EFJ10313, EFJ19556
OG0005319		AT1G32550.1, AT1G32550.2	Bradi1g12260.3.p, Bradi1g12260.4.p	GBG58960.1	Cre03.g183850_4532.1.p, Cre03.g183850_4532.2.p	CAI7785007.1, CAI7897290.1	Mp2g18370.1	jgi|Mesen1_1|6133|ME000313S05256	Pp3c17_15760V3.1.p, Pp3c17_15760V3.2.p, Pp3c17_15760V3.3.p	EFJ14710, EFJ26374
OG0005320		AT1G48460.1, AT5G63040.1, AT5G63040.2	Bradi2g47650.10.p, Bradi2g47650.11.p, Bradi2g47650.12.p				Mp5g14830.1, Mp5g14830.2	jgi|Mesen1_1|6353|ME000328S05628	Pp3c21_4590V3.1.p, Pp3c21_4590V3.2.p, Pp3c21_4590V3.3.p, Pp3c21_4590V3.4.p, Pp3c21_4590V3.5.p	EFJ10719, EFJ35767
OG0005321		AT1G62190.1, AT2G22890.1, AT4G27030.1	Bradi3g15300.1.p	GBG80155.1	Cre16.g673001_4532.1.p, Cre16.g673001_4532.2.p, Cre16.g673001_4532.3.p, Cre16.g673001_4532.4.p	CAI7796248.1, CAI7909091.1	Mp6g04480.1		Pp3c13_12570V3.1.p, Pp3c13_12570V3.2.p	EFJ33870, EFJ37389
OG0005322		AT1G60170.1	Bradi1g58180.1.p	GBG90601.1	Cre10.g424850_4532.1.p, Cre10.g424850_4532.2.p	CAI7793162.1, CAI7905868.1	Mp2g14080.1	jgi|Mesen1_1|3627|ME000020S03163	Pp3c5_26190V3.1.p, Pp3c5_26190V3.2.p, Pp3c5_26190V3.3.p, Pp3c5_26190V3.4.p, Pp3c5_26190V3.5.p	EFJ20298, EFJ23294
OG0005323		AT1G20050.1	Bradi2g03530.1.p	GBG92323.1	Cre12.g557900_4532.1.p, Cre12.g557900_4532.2.p	CAI7740065.1	Mp2g13410.1, Mp2g22650.1	jgi|Mesen1_1|6749|ME000344S06032	Pp3c9_19720V3.1.p, Pp3c9_19720V3.2.p, Pp3c9_19720V3.3.p	EFJ16210, EFJ17679, EFJ22849, EFJ30796
OG0005324		AT1G62180.1, AT1G62180.2, AT4G04610.1, AT4G21990.1, AT4G21990.2	Bradi1g26530.1.p	GBG77677.1	Cre12.g517150_4532.1.p	CAI7898510.1	Mp8g16180.1	jgi|Mesen1_1|1358|ME000013S00848	Pp3c4_23540V3.1.p, Pp3c4_23540V3.2.p, Pp3c4_23540V3.3.p	EFJ04771, EFJ32876
OG0005325		AT1G28320.1	Bradi2g21017.1.p, Bradi2g21017.2.p, Bradi2g21017.3.p	GBG89931.1, GBG89933.1		CAI7788080.1, CAI7863248.1	Mp6g19230.1, MpVg00030.1	jgi|Mesen1_1|60|ME1105415C05713, jgi|Mesen1_1|9161|ME000591S08488	Pp3c24_9210V3.1.p, Pp3c24_9210V3.2.p, Pp3c24_9210V3.3.p, Pp3c24_9210V3.4.p
OG0005326		AT1G11880.1	Bradi4g06960.1.p	GBG77955.1, GBG88275.1	Cre07.g320650_4532.1.p	CAI7762283.1, CAI7836251.1, CAI7838089.1, CAI7871367.1	Mp2g21540.1	jgi|Mesen1_1|9109|ME000058S08608	Pp3c10_8190V3.1.p, Pp3c10_8190V3.2.p, Pp3c10_8190V3.3.p	EFJ08558, EFJ19621
OG0005327		AT1G11905.1, AT1G11905.2, AT3G07190.1, AT3G20450.1, AT5G42570.1, AT5G48660.1	Bradi1g01720.1.p, Bradi1g01720.3.p, Bradi1g41840.1.p, Bradi3g10900.1.p, Bradi5g16730.1.p			CAI7734673.1	Mp3g07050.1	jgi|Mesen1_1|4461|ME000227S03475	Pp3c1_12950V3.1.p, Pp3c1_12950V3.2.p
OG0005328		AT1G48300.1	Bradi2g36890.1.p, Bradi2g36890.2.p, Bradi2g36890.3.p, Bradi2g36890.4.p, Bradi2g36890.5.p, Bradi2g36890.6.p, Bradi2g36890.7.p, Bradi2g36890.8.p, Bradi2g36890.9.p			CAI7790283.1, CAI7902744.1	Mp6g03620.1	jgi|Mesen1_1|8661|ME000504S08097		EFJ09450, EFJ34572
OG0005329		AT1G32500.1	Bradi2g01870.2.p	GBG70072.1, GBG70073.1	Cre12.g513950_4532.1.p	CAI7862937.1	Mp6g05530.1, Mp6g05530.2	jgi|Mesen1_1|9132|ME000058S08633	Pp3c12_11290V3.1.p, Pp3c12_11290V3.2.p, Pp3c12_11290V3.3.p, Pp3c12_11290V3.4.p, Pp3c4_5260V3.1.p	EFJ32814, EFJ34629
OG0005330		AT1G34570.1, AT3G15750.1	Bradi2g60790.1.p, Bradi2g60790.9.p, Bradi3g55370.2.p, Bradi3g55370.3.p, Bradi3g55370.4.p		Cre09.g388245_4532.1.p	CAI7892188.1	Mp2g16160.1	jgi|Mesen1_1|9308|ME000060S08745	Pp3c5_22730V3.1.p, Pp3c5_22730V3.2.p, Pp3c5_22730V3.3.p	EFJ21355, EFJ26906
OG0005331		AT1G60490.1	Bradi2g40030.1.p, Bradi3g20220.3.p, Bradi3g20220.4.p, Bradi3g20220.5.p	GBG60441.1	Cre01.g035500_4532.1.p	CAI7926174.1	Mp7g11730.1	jgi|Mesen1_1|4097|ME000215S03375	Pp3c10_8910V3.1.p, Pp3c10_8910V3.2.p	EFJ09904, EFJ14829, EFJ15325, EFJ26575
OG0005332		AT1G68050.1, AT2G18915.1, AT2G18915.2, AT5G57360.1, AT5G57360.2	Bradi1g33610.2.p, Bradi3g04040.1.p, Bradi3g04040.3.p, Bradi3g04040.4.p, Bradi3g04040.5.p, Bradi4g16630.1.p			CAI7765478.1	Mp3g14360.1, Mp3g14360.2			EFJ08129, EFJ24558
OG0005333		AT1G06560.1	Bradi3g21700.1.p, Bradi3g21700.4.p, Bradi3g21700.5.p	GBG63623.1	Cre13.g606200_4532.1.p, Cre13.g606200_4532.2.p, Cre13.g606200_4532.3.p, Cre13.g606200_4532.4.p	CAI7875653.1	Mp2g26730.1	jgi|Mesen1_1|4592|ME000232S03853	Pp3c12_23090V3.1.p, Pp3c12_23090V3.2.p	EFJ07354, EFJ27284
OG0005334		AT1G48310.1	Bradi1g20197.1.p, Bradi1g20197.2.p, Bradi1g20197.3.p, Bradi1g20197.4.p	GBG79525.1	Cre05.g236950_4532.1.p	CAI7762567.1	Mp1g02820.1	jgi|Mesen1_1|1664|ME000135S00651	Pp3c16_16990V3.1.p, Pp3c16_16990V3.2.p, Pp3c16_16990V3.3.p, Pp3c16_16990V3.4.p	EFJ27588, EFJ37359
OG0005335		AT1G15040.1, AT1G15040.2, AT1G66860.1, AT5G38200.1	Bradi2g02550.1.p, Bradi2g02550.2.p	GBG67994.1		CAI7909023.1	Mp1g04490.1	jgi|Mesen1_1|7739|ME000407S06968	Pp3c7_4040V3.1.p, Pp3c7_4040V3.2.p, Pp3c7_4040V3.3.p, Pp3c7_4040V3.4.p	EFJ25078, EFJ29965
OG0005336		AT1G15290.1	Bradi5g23890.10.p, Bradi5g23890.11.p, Bradi5g23890.12.p, Bradi5g23890.13.p, Bradi5g23890.14.p, Bradi5g23890.15.p, Bradi5g23890.16.p, Bradi5g23890.2.p, Bradi5g23890.3.p, Bradi5g23890.4.p, Bradi5g23890.5.p, Bradi5g23890.6.p, Bradi5g23890.7.p, Bradi5g23890.8.p, Bradi5g23890.9.p
OG0005337		AT1G50320.1	Bradi5g26060.1.p		Cre01.g052250_4532.1.p	CAI7881388.1	Mp3g04790.1	jgi|Mesen1_1|3867|ME000207S02877	Pp3c24_4980V3.1.p, Pp3c24_4980V3.2.p, Pp3c24_4980V3.3.p, Pp3c24_4980V3.4.p, Pp3c8_8140V3.1.p, Pp3c8_8140V3.2.p, Pp3c8_8140V3.3.p, Pp3c8_8140V3.4.p	EFJ27739, EFJ37205
OG0005338		AT1G05970.2	Bradi5g27270.5.p			CAI7831572.1	Mp3g10750.1	jgi|Mesen1_1|5525|ME000279S04738	Pp3c10_5570V3.1.p, Pp3c10_5570V3.2.p, Pp3c10_5570V3.3.p, Pp3c10_5570V3.4.p, Pp3c10_5570V3.5.p, Pp3c10_5570V3.6.p, Pp3c10_5570V3.7.p, Pp3c10_5570V3.8.p, Pp3c10_5570V3.9.p, Pp3c23_8370V3.1.p, Pp3c23_8370V3.2.p
OG0005339		AT2G05720.1, AT2G41500.1	Bradi1g62257.1.p, Bradi1g62257.3.p	GBG67594.1	Cre16.g662800_4532.1.p	CAI7882835.1	Mp1g10730.1, Mp1g23970.1	jgi|Mesen1_1|4667|ME000241S03704	Pp3c9_11970V3.1.p, Pp3c9_11970V3.2.p, Pp3c9_11970V3.3.p, Pp3c9_11970V3.4.p	EFJ23633, EFJ34421
OG0005340		AT2G37690.1	Bradi2g06160.1.p, Bradi2g06160.3.p, Bradi2g06160.4.p, Bradi2g06160.5.p	GBG71530.1	Cre12.g503300_4532.1.p	CAI7783127.1, CAI7889920.1	Mp7g00900.1	jgi|Mesen1_1|7819|ME000413S07068	Pp3c2_24240V3.1.p, Pp3c2_24240V3.2.p	EFJ12727, EFJ13883, EFJ35501
OG0005341		AT2G26840.1, AT2G26840.2, AT3G43900.1, AT3G43910.1	Bradi2g10090.2.p, Bradi2g10090.3.p	GBG59270.1	Cre04.g218000_4532.1.p	CAI7825214.1	Mp5g19960.1		Pp3c23_20070V3.1.p, Pp3c23_20070V3.2.p, Pp3c23_20070V3.3.p, Pp3c23_20070V3.4.p	EFJ31854, EFJ38006
OG0005342		AT2G43810.1, AT2G43810.2, AT3G59810.1	Bradi3g44120.2.p, Bradi5g08210.1.p	GBG77219.1	Cre03.g151750_4532.1.p		Mp5g02830.1, Mp5g02830.2	jgi|Mesen1_1|1441|ME000132S00385	Pp3c18_1280V3.1.p, Pp3c18_1280V3.2.p, Pp3c22_1090V3.1.p, Pp3c22_1090V3.2.p	EFJ09640, EFJ18024
OG0005343		AT2G48100.1, AT2G48100.2, AT2G48100.3, AT2G48100.4, AT3G27970.1, AT5G40310.1	Bradi2g00677.1.p, Bradi3g52960.1.p	GBG64379.1				jgi|Mesen1_1|6661|ME000340S05821	Pp3c9_18370V3.1.p, Pp3c9_18370V3.2.p, Pp3c9_18370V3.3.p, Pp3c9_18370V3.4.p, Pp3c9_18370V3.5.p, Pp3c9_18370V3.6.p
OG0005344		AT2G03390.1, AT2G03390.2	Bradi2g50810.1.p, Bradi2g50810.6.p, Bradi2g50810.7.p, Bradi2g50810.8.p	GBG78743.1	Cre02.g113700_4532.1.p	CAI7844583.1, CAI7870211.1	Mp1g21940.1	jgi|Mesen1_1|1698|ME000138S00557	Pp3c7_3960V3.1.p, Pp3c7_3960V3.2.p	EFJ20483, EFJ28546
OG0005345		AT2G23550.1, AT2G23550.2, AT2G23560.1, AT2G23570.1, AT2G23580.1, AT2G23580.2, AT2G23590.1, AT2G23600.1, AT2G23610.1, AT2G23620.1, AT3G50440.1, AT4G37140.1, AT4G37150.1, AT5G10300.1	Bradi2g41070.1.p, Bradi2g52110.1.p
OG0005346		AT2G27040.1, AT2G27040.2, AT2G32940.1, AT5G21030.1, AT5G21150.1	Bradi2g10370.1.p, Bradi2g14147.1.p, Bradi2g14147.2.p, Bradi2g14147.3.p, Bradi4g08587.1.p, Bradi4g08587.2.p				Mp6g20400.1, Mp8g08610.1, Mp8g08610.2			EFJ22162, EFJ25788
OG0005347		AT2G20890.1	Bradi1g24860.1.p, Bradi1g24860.3.p, Bradi1g24860.5.p	GBG67095.1	Cre13.g562850_4532.1.p	CAI7876594.1	Mp5g23000.1	jgi|Mesen1_1|1041|ME000122S00042	Pp3c19_17570V3.1.p, Pp3c19_17570V3.2.p, Pp3c19_17570V3.3.p, Pp3c21_14540V3.1.p, Pp3c21_14540V3.2.p	EFJ11926, EFJ13362
OG0005348		AT2G26060.1, AT2G26060.2, AT4G32990.1	Bradi1g53217.1.p		Cre08.g374400_4532.1.p, Cre08.g374400_4532.2.p, Cre08.g374400_4532.3.p	CAI7771686.1, CAI7780254.1	Mp1g19480.1	jgi|Mesen1_1|8283|ME000045S07744	Pp3c21_14500V3.1.p, Pp3c21_14500V3.2.p, Pp3c21_14500V3.3.p	EFJ12892, EFJ17086
OG0005349		AT2G24990.1, AT5G37350.1, AT5G37350.2	Bradi3g41230.1.p, Bradi3g59650.1.p	GBG66423.1	Cre13.g580900_4532.1.p, Cre13.g580900_4532.2.p	CAI7759237.1	Mp5g17920.1	jgi|Mesen1_1|9342|ME000061S08781	Pp3c18_17420V3.1.p, Pp3c21_1450V3.1.p, Pp3c21_1450V3.2.p	EFJ12123, EFJ29583
OG0005350		AT2G28160.1, AT4G29930.1, AT4G29930.2, AT4G29930.3, AT4G29930.4, AT5G57150.1, AT5G57150.2, AT5G57150.3, AT5G57150.4	Bradi5g01900.1.p, Bradi5g05110.1.p, Bradi5g05110.2.p, Bradi5g07720.1.p						Pp3c11_23320V3.1.p, Pp3c11_23320V3.2.p	EFJ23236
OG0005351		AT2G18250.1	Bradi1g55520.1.p, Bradi1g55520.2.p, Bradi3g03061.1.p		Cre13.g590550_4532.1.p	CAI7842166.1	Mp1g23590.1	jgi|Mesen1_1|10838|ME000093S10350	Pp3c18_16890V3.1.p, Pp3c18_16890V3.2.p, Pp3c18_16890V3.3.p, Pp3c18_18790V3.1.p, Pp3c18_18790V3.2.p, Pp3c18_18790V3.3.p	EFJ04639, EFJ08598
OG0005352		AT2G20260.1, AT4G28750.1	Bradi1g29000.2.p	GBG73972.1	Cre10.g420350_4532.1.p	CAI7789990.1	Mp1g24020.1	jgi|Mesen1_1|8301|ME000451S07504	Pp3c20_640V3.1.p, Pp3c20_640V3.2.p, Pp3c23_22230V3.1.p, Pp3c23_22230V3.2.p, Pp3c24_20960V3.1.p, Pp3c24_20960V3.2.p	EFJ13489, EFJ19053
OG0005353		AT2G19560.1	Bradi4g29547.1.p, Bradi4g29547.2.p, Bradi4g29547.3.p	GBG67103.1	Cre02.g110400_4532.1.p, Cre02.g110400_4532.2.p, Cre02.g110400_4532.3.p, Cre02.g110400_4532.4.p	CAI7896404.1	Mp1g04560.1	jgi|Mesen1_1|5456|ME000273S04703	Pp3c17_12810V3.1.p, Pp3c17_12810V3.2.p	EFJ28148, EFJ29641
OG0005354		AT2G19540.1	Bradi4g26390.1.p	GBG66310.1	Cre17.g724850_4532.1.p	CAI7740519.1, CAI7747667.1	Mp4g21540.1	jgi|Mesen1_1|5691|ME000288S04903	Pp3c12_16950V3.1.p, Pp3c12_16950V3.2.p, Pp3c12_16950V3.3.p	EFJ12061, EFJ12772, EFJ13934, EFJ21290, EFJ38852
OG0005355		AT2G16900.1, AT2G16900.2, AT2G16900.3, AT2G20950.1, AT2G20950.2, AT2G20950.3, AT2G20950.4, AT2G20960.1, AT4G35110.1, AT4G35110.2, AT4G35110.3, AT4G35110.4, AT4G38550.1, AT4G38560.1, AT4G38560.2, AT5G11140.1
OG0005356		AT2G46230.1, AT2G46230.2	Bradi1g48740.1.p, Bradi1g48740.2.p	GBG75705.1	Cre16.g679450_4532.1.p	CAI7791475.1, CAI7904165.1	Mp3g00320.1		Pp3c11_12810V3.1.p, Pp3c11_12810V3.2.p, Pp3c7_15560V3.1.p, Pp3c7_15560V3.2.p, Pp3c7_15560V3.3.p	EFJ12146, EFJ29386
OG0005357		AT2G16250.1	Bradi1g10260.1.p				Mp8g14310.1, Mp8g15760.1		Pp3c11_10500V3.1.p, Pp3c11_10500V3.2.p, Pp3c11_10500V3.3.p, Pp3c11_10500V3.4.p, Pp3c1_4210V3.1.p, Pp3c1_4210V3.2.p, Pp3c7_16420V3.1.p, Pp3c7_16420V3.2.p	EFJ09880, EFJ15296, EFJ21457, EFJ23818
OG0005358		AT2G37110.1	Bradi2g00310.1.p		Cre03.g155527_4532.1.p	CAI7787770.1, CAI7862815.1	Mp6g01310.1	jgi|Mesen1_1|4545|ME000232S03807	Pp3c19_5790V3.1.p, Pp3c19_5790V3.2.p, Pp3c19_5790V3.3.p, Pp3c21_3760V3.1.p, Pp3c21_3760V3.2.p, Pp3c21_3760V3.3.p, Pp3c21_3760V3.4.p, Pp3c2_28280V3.1.p, Pp3c2_28280V3.2.p
OG0005359		AT2G39910.1	Bradi1g33657.1.p, Bradi1g33657.2.p, Bradi1g33657.3.p				Mp1g11960.1, Mp1g11960.2		Pp3c11_8050V3.1.p, Pp3c11_8050V3.2.p, Pp3c11_8050V3.3.p, Pp3c11_8050V3.4.p, Pp3c11_8050V3.5.p, Pp3c11_8050V3.6.p, Pp3c11_8050V3.7.p	EFJ14400, EFJ14406, EFJ25995
OG0005360		AT2G46180.1, AT3G61570.1	Bradi3g34800.1.p	GBG64051.1	Cre12.g495800_4532.1.p	CAI7817875.1	Mp6g07280.1, Mp6g07280.2	jgi|Mesen1_1|6561|ME000336S05783	Pp3c12_14500V3.1.p, Pp3c12_14500V3.2.p, Pp3c12_14500V3.3.p, Pp3c3_18730V3.1.p, Pp3c3_18730V3.2.p, Pp3c3_18730V3.3.p, Pp3c4_8119V3.1.p
OG0005361		AT2G26695.1, AT3G15680.1, AT5G25490.1	Bradi1g51070.13.p, Bradi1g51070.7.p, Bradi2g40970.1.p, Bradi3g07610.2.p, Bradi3g07610.7.p, Bradi3g07610.8.p, Bradi3g07610.9.p	GBG84555.1			Mp1g13610.1, Mp1g13610.2			EFJ10623, EFJ12413, EFJ20039
OG0005362		AT2G37330.1	Bradi2g37680.1.p	GBG68755.1	Cre16.g673000_4532.1.p	CAI7785943.1, CAI7898226.1	Mp7g01510.1	jgi|Mesen1_1|6184|ME000032S05472, jgi|Mesen1_1|7344|ME000377S06570, jgi|Mesen1_1|8979|ME000056S08383	Pp3c20_6820V3.1.p, Pp3c20_6820V3.2.p	EFJ13012, EFJ14025, EFJ27744, EFJ37200
OG0005363		AT2G45640.1, AT2G45640.2	Bradi3g02150.1.p, Bradi3g02150.2.p	GBG69571.1	Cre09.g404400_4532.1.p, Cre09.g404400_4532.2.p	CAI7854518.1	Mp5g08820.1, Mp5g08820.2	jgi|Mesen1_1|6765|ME000346S05940	Pp3c14_24540V3.1.p, Pp3c14_24540V3.2.p, Pp3c14_24540V3.3.p	EFJ11264, EFJ15544
OG0005364		AT2G18030.1, AT2G18030.2	Bradi1g51410.1.p	GBG85685.1, GBG85819.1			Mp4g03770.1, Mp4g03770.2		Pp3c19_10080V3.1.p, Pp3c19_10080V3.2.p, Pp3c19_10080V3.3.p, Pp3c19_10080V3.4.p, Pp3c19_10080V3.5.p	EFJ16168, EFJ16930, EFJ16932, EFJ17037
OG0005365		AT2G04540.1	Bradi3g07140.1.p	GBG86215.1	Cre10.g438050_4532.1.p, Cre10.g438050_4532.2.p	CAI7789627.1, CAI7789629.1, CAI7857731.1	Mp2g23470.1	jgi|Mesen1_1|5638|ME000285S04921	Pp3c13_3620V3.1.p, Pp3c13_3620V3.2.p, Pp3c13_3620V3.3.p, Pp3c13_3620V3.4.p	EFJ08638, EFJ19804
OG0005366		AT2G25480.1, AT2G35880.1, AT4G32330.1, AT4G32330.2, AT4G32330.3	Bradi1g05320.1.p, Bradi1g36480.1.p, Bradi1g36480.2.p, Bradi1g36480.3.p, Bradi1g36480.4.p, Bradi1g36480.5.p, Bradi1g55170.1.p, Bradi4g16050.1.p				Mp7g06100.1			EFJ09555, EFJ36349
OG0005367		AT2G18740.1, AT2G18740.2, AT4G30330.1	Bradi3g02620.1.p, Bradi3g17160.2.p		Cre08.g385200_4532.1.p	CAI7858876.1	Mp5g07450.1		Pp3c14_15210V3.1.p, Pp3c14_15210V3.2.p, Pp3c17_6070V3.1.p, Pp3c17_6070V3.2.p, Pp3c2_10270V3.1.p, Pp3c2_10270V3.2.p	EFJ20843, EFJ32407
OG0005368		AT2G37250.1, AT2G39270.1	Bradi1g76407.1.p, Bradi5g25720.4.p	GBG62639.1	Cre08.g377100_4532.1.p		Mp5g24290.1	jgi|Mesen1_1|2122|ME000152S01208	Pp3c19_8030V3.1.p, Pp3c19_8030V3.2.p, Pp3c21_9280V3.1.p, Pp3c21_9280V3.2.p, Pp3c21_9280V3.3.p	EFJ08810, EFJ20852, EFJ32392
OG0005369		AT2G25530.1	Bradi1g01392.1.p, Bradi1g01420.1.p		Cre08.g360850_4532.1.p	CAI7866408.1	Mp3g09860.1	jgi|Mesen1_1|10211|ME000077S09548	Pp3c7_12170V3.1.p, Pp3c7_12170V3.2.p, Pp3c7_12170V3.3.p, Pp3c7_12170V3.4.p, Pp3c7_12170V3.5.p, Pp3c7_12170V3.6.p, Pp3c7_12170V3.7.p	EFJ09835, EFJ15206
OG0005370		AT2G38060.1, AT3G46980.1, AT3G46980.2, AT3G46980.3	Bradi2g23690.1.p, Bradi2g55132.1.p, Bradi2g55132.2.p	GBG82824.1		CAI7781107.1, CAI7873996.1	Mp1g23690.1	jgi|Mesen1_1|8968|ME000056S08380	Pp3c12_8070V3.1.p, Pp3c12_8070V3.2.p	EFJ31516, EFJ38631
OG0005371		AT2G25280.1	Bradi3g19990.1.p	GBG93126.1	Cre02.g096200_4532.1.p	CAI7772158.1, CAI7786126.1, CAI7845265.1	Mp1g23300.1	jgi|Mesen1_1|3469|ME000195S02617	Pp3c14_17280V3.1.p, Pp3c14_17280V3.2.p, Pp3c2_14390V3.1.p, Pp3c2_14390V3.2.p, Pp3c2_14390V3.3.p	EFJ24088, EFJ35137
OG0005372		AT2G37500.1, AT2G37500.2	Bradi1g66350.1.p, Bradi1g66350.2.p	GBG83669.1	Cre16.g694850_4532.1.p, Cre16.g694850_4532.2.p, Cre16.g694850_4532.3.p	CAI7828099.1	Mp2g15300.1	jgi|Mesen1_1|5125|ME000255S04100	Pp3c9_2270V3.1.p, Pp3c9_2270V3.2.p, Pp3c9_2270V3.3.p	EFJ20784, EFJ32643
OG0005373		AT2G40760.1	Bradi2g44260.1.p, Bradi2g44260.2.p	GBG70585.1		CAI7793421.1, CAI7906151.1	Mp7g15730.1	jgi|Mesen1_1|7640|ME000004S07915	Pp3c16_12120V3.1.p, Pp3c16_12120V3.2.p, Pp3c16_12120V3.3.p, Pp3c5_13810V3.1.p, Pp3c5_13810V3.2.p, Pp3c5_13810V3.3.p	EFJ31916, EFJ37942
OG0005374		AT2G43950.1, AT2G43950.2, AT2G43950.3	Bradi3g48410.1.p, Bradi4g40030.1.p	GBG62366.1		CAI7859419.1	Mp1g22960.1	jgi|Mesen1_1|4943|ME000247S04232	Pp3c26_11540V3.1.p, Pp3c26_11540V3.2.p, Pp3c26_11540V3.3.p, Pp3c3_3220V3.1.p, Pp3c3_3220V3.2.p	EFJ28695, EFJ30657
OG0005375		AT2G04845.1, AT2G04845.2	Bradi1g71575.1.p, Bradi1g71575.3.p	GBG81161.1	Cre03.g184151_4532.1.p	CAI7875529.1	Mp3g21880.1, Mp3g21880.2, Mp3g21880.3	jgi|Mesen1_1|1309|ME000013S00805	Pp3s32_610V3.1.p, Pp3s405_20V3.1.p, Pp3s92_110V3.1.p	EFJ20508, EFJ28579
OG0005376		AT2G41670.1, AT4G10650.1	Bradi3g33967.1.p, Bradi4g19590.1.p, Bradi4g19590.2.p		Cre01.g010150_4532.1.p		Mp2g12300.1	jgi|Mesen1_1|8258|ME000445S07397	Pp3c17_22310V3.1.p, Pp3c17_22310V3.2.p, Pp3c17_22310V3.3.p, Pp3c17_22310V3.4.p, Pp3c17_22310V3.5.p, Pp3c17_22310V3.6.p	EFJ07461, EFJ20022
OG0005377		AT2G40316.1, AT2G40316.2	Bradi1g65180.1.p				Mp5g09570.1, Mp5g09570.2	jgi|Mesen1_1|3028|ME000179S02142	Pp3c11_970V3.1.p, Pp3c11_970V3.2.p, Pp3c11_970V3.3.p, Pp3c11_970V3.4.p, Pp3c11_970V3.5.p, Pp3c2_28750V3.1.p, Pp3c2_28750V3.2.p, Pp3c2_28750V3.3.p, Pp3c2_28750V3.4.p	EFJ19694
OG0005378		AT2G18900.1, AT3G26480.1	Bradi4g02100.1.p, Bradi4g02100.2.p, Bradi4g02100.3.p	GBG89586.1	Cre04.g215350_4532.1.p, Cre04.g215350_4532.2.p	CAI7783726.1, CAI7893852.1	Mp7g09630.1	jgi|Mesen1_1|8299|ME000451S07507	Pp3c7_4120V3.1.p, Pp3c7_4120V3.2.p	EFJ31025, EFJ34318
OG0005379		AT2G26540.1	Bradi1g72180.1.p, Bradi1g72180.2.p	GBG72605.1	Cre09.g409100_4532.1.p, Cre09.g409100_4532.2.p	CAI7878268.1	Mp4g21260.1	jgi|Mesen1_1|10012|ME000722S09299	Pp3c9_18350V3.1.p, Pp3c9_18350V3.2.p, Pp3c9_18350V3.3.p, Pp3c9_18350V3.4.p, Pp3c9_18350V3.5.p	EFJ15731, EFJ38189
OG0005380		AT2G45240.1	Bradi3g30810.1.p	GBG74270.1	Cre06.g279750_4532.1.p	CAI7803006.1	Mp8g06250.1	jgi|Mesen1_1|5033|ME000025S04431	Pp3c21_22170V3.1.p, Pp3c21_22170V3.2.p, Pp3c21_22170V3.3.p, Pp3c21_22170V3.4.p, Pp3c21_22630V3.1.p, Pp3c21_22630V3.2.p, Pp3c21_22630V3.3.p	EFJ06778, EFJ21735
OG0005381		AT2G40690.1	Bradi1g53747.1.p, Bradi1g53747.2.p		Cre09.g387763_4532.1.p, Cre09.g387763_4532.2.p, Cre12.g511150_4532.1.p	CAI7774459.1, CAI7774461.1, CAI7816760.1, CAI7816761.1	Mp7g07020.1	jgi|Mesen1_1|8068|ME000432S07349	Pp3c1_10090V3.1.p, Pp3c1_10090V3.2.p, Pp3c2_32750V3.1.p, Pp3c2_32750V3.2.p
OG0005382		AT2G47790.1	Bradi5g01990.1.p	GBG62907.1	Cre03.g178050_4532.1.p	CAI7875463.1	Mp1g14620.1, Mp1g14620.2	jgi|Mesen1_1|4835|ME000243S04009	Pp3c11_14960V3.1.p, Pp3c11_14960V3.2.p, Pp3c11_14960V3.3.p, Pp3c11_15090V3.1.p, Pp3c2_26100V3.1.p, Pp3c2_26100V3.2.p	EFJ07472, EFJ10647
OG0005383		AT2G26500.1, AT2G26500.2, AT2G26500.3	Bradi1g07530.3.p, Bradi1g07530.4.p, Bradi1g07530.5.p	GBG89228.1	Cre12.g546150_4532.1.p		Mp1g07170.1	jgi|Mesen1_1|3221|ME001865S02418	Pp3c5_10730V3.1.p, Pp3c5_10730V3.2.p, Pp3c6_20300V3.1.p, Pp3c6_20300V3.2.p	EFJ18451, EFJ36592
OG0005384		AT2G26480.1, AT3G46650.1, AT3G46660.1, AT3G46670.1, AT3G46680.1, AT3G46690.1, AT3G46700.1, AT3G46720.1, AT5G37950.1, AT5G37950.2, AT5G38010.1, AT5G38040.1, AT5G59580.1, AT5G59590.1	Bradi1g53520.1.p, Bradi2g19780.1.p
OG0005385		AT2G45880.1		GBG69676.1		CAI7754551.1, CAI7829266.1	Mp8g07390.1	jgi|Mesen1_1|5411|ME000269S04549	Pp3c12_13650V3.1.p, Pp3c12_13650V3.2.p, Pp3c12_13650V3.3.p, Pp3c4_6860V3.1.p, Pp3c4_6860V3.2.p, Pp3c4_6860V3.3.p, Pp3c4_6860V3.4.p, Pp3c4_6860V3.5.p	EFJ23437, EFJ25420
OG0005386		AT2G25830.1	Bradi2g19530.1.p	GBG82051.1	Cre02.g097550_4532.1.p	CAI7804578.1	Mp1g23800.1	jgi|Mesen1_1|7245|ME000373S06316	Pp3c1_5570V3.1.p, Pp3c1_5570V3.2.p	EFJ14639, EFJ15592, EFJ23157, EFJ23332, EFJ25304, EFJ26302, EFJ38845
OG0005387		AT2G25770.1, AT2G25770.2, AT4G32870.1	Bradi2g06111.1.p, Bradi2g32950.2.p, Bradi2g32957.1.p, Bradi2g48630.1.p				Mp1g02120.1, Mp1g02120.2, Mp3g05710.1			EFJ08620, EFJ14943, EFJ19788, EFJ22153, EFJ25797, EFJ38279
OG0005388		AT2G13540.1	Bradi1g62590.1.p	GBG69318.1	Cre12.g524100_4532.1.p	CAI7776253.1, CAI7776263.1, CAI7837826.1, CAI7847139.1	Mp1g05560.1	jgi|Mesen1_1|2129|ME000152S01224	Pp3c5_6600V3.1.p, Pp3c5_6600V3.2.p, Pp3c6_18600V3.1.p, Pp3c6_18600V3.2.p	EFJ05501, EFJ16788
OG0005389		AT2G25840.1, AT2G25840.2, AT2G25840.3	Bradi2g49520.1.p, Bradi2g49520.2.p	GBG78124.1	Cre05.g238322_4532.1.p	CAI7802275.1, CAI7915118.1	Mp2g18820.1	jgi|Mesen1_1|7299|ME000374S06661	Pp3c13_12220V3.1.p, Pp3c13_12220V3.2.p, Pp3c13_12220V3.3.p, Pp3c13_12220V3.4.p	EFJ29194
OG0005390		AT2G20420.1	Bradi3g49070.1.p	GBG78459.1	Cre17.g703700_4532.1.p, Cre17.g703700_4532.2.p	CAI7891416.1	Mp1g04210.1, Mp1g04210.2	jgi|Mesen1_1|10596|ME000086S10134, jgi|Mesen1_1|1149|ME001236S00029	Pp3c20_5640V3.1.p, Pp3c20_5640V3.2.p, Pp3c20_5640V3.3.p, Pp3c20_5640V3.4.p	EFJ13492, EFJ19055
OG0005391		AT2G14835.1, AT2G14835.2	Bradi3g25380.1.p, Bradi3g25380.2.p	GBG89912.1		CAI7781331.1	Mp2g23850.1	jgi|Mesen1_1|6599|ME000338S05774	Pp3c14_26740V3.1.p, Pp3c14_26740V3.2.p, Pp3c14_26740V3.3.p, Pp3c17_14720V3.1.p, Pp3c17_14720V3.2.p, Pp3c17_14720V3.3.p	EFJ18527, EFJ36534
OG0005392		AT2G31040.1	Bradi2g46306.1.p		Cre01.g049600_4532.1.p, Cre01.g049600_4532.2.p, Cre01.g049600_4532.3.p	CAI7884699.1	Mp6g18360.1, Mp6g18360.2		Pp3c8_13580V3.1.p, Pp3c8_13580V3.2.p, Pp3c8_13580V3.3.p, Pp3c8_13580V3.4.p, Pp3c8_13580V3.5.p, Pp3c8_13580V3.6.p, Pp3c8_13580V3.7.p	EFJ10221
OG0005393		AT2G24420.1, AT2G24420.2, AT4G30090.1, AT4G31340.1, AT4G31340.2	Bradi3g40560.1.p, Bradi3g40560.10.p, Bradi3g40560.2.p, Bradi3g40560.5.p, Bradi3g40560.6.p, Bradi3g40560.8.p, Bradi3g40560.9.p, Bradi4g34150.1.p, Bradi4g34150.4.p, Bradi4g34150.6.p			CAI7775769.1
OG0005394		AT2G21530.1	Bradi4g26130.2.p		Cre12.g534450_4532.1.p	CAI7778445.1	Mp1g24440.1	jgi|Mesen1_1|5333|ME000266S04521	Pp3c1_27160V3.1.p, Pp3c1_27160V3.2.p, Pp3c1_27160V3.3.p, Pp3c1_27160V3.4.p, Pp3c1_27160V3.5.p, Pp3c1_27160V3.6.p, Pp3c2_15500V3.1.p, Pp3c2_15500V3.2.p	EFJ13131, EFJ14147
OG0005395		AT2G44420.1	Bradi1g35910.1.p, Bradi1g35910.2.p	GBG82329.1, GBG87836.1		CAI7845724.1	Mp4g05160.1	jgi|Mesen1_1|5569|ME000280S04665		EFJ05550, EFJ05551, EFJ05578, EFJ05579, EFJ19476, EFJ21026, EFJ25972, EFJ26194
OG0005396		AT2G27460.1	Bradi2g23950.1.p, Bradi5g09370.1.p	GBG58697.1	Cre09.g801017_4532.1.p	CAI7794270.1, CAI7906774.1	Mp4g22590.1	jgi|Mesen1_1|10685|ME000009S10481	Pp3c9_12900V3.1.p, Pp3c9_12900V3.2.p, Pp3c9_12900V3.3.p, Pp3c9_6480V3.1.p, Pp3c9_6480V3.2.p	EFJ23029, EFJ30507
OG0005397		AT2G44040.1, AT3G59890.1, AT3G59890.2	Bradi1g68380.1.p, Bradi3g11590.1.p, Bradi3g11590.4.p	GBG86604.1	Cre14.g627850_4532.1.p, Cre14.g627850_4532.2.p	CAI7920469.1	Mp1g15270.1	jgi|Mesen1_1|10519|ME000083S10015	Pp3c15_7380V3.1.p, Pp3c15_7380V3.2.p	EFJ20760, EFJ32667
OG0005398		AT2G36810.1	Bradi1g75250.2.p	GBG83594.1, GBG91891.1		CAI7882797.1	Mp8g11770.1	jgi|Mesen1_1|4705|ME000241S03745, jgi|Mesen1_1|4706|ME000241S03744	Pp3c22_4780V3.1.p, Pp3c22_4780V3.2.p, Pp3c2_21970V3.1.p, Pp3c2_21970V3.2.p, Pp3c2_21970V3.3.p, Pp3c2_21970V3.4.p	EFJ05884, EFJ27035
OG0005399		AT2G33730.1	Bradi1g11180.1.p	GBG61210.1	Cre13.g592150_4532.1.p, Cre13.g592150_4532.2.p, Cre13.g592150_4532.3.p, Cre13.g592150_4532.4.p	CAI7864464.1	Mp1g21580.1, Mp1g21580.2, Mp1g21580.3, Mp1g21580.4		Pp3c2_34920V3.1.p, Pp3c2_34920V3.2.p	EFJ18460, EFJ36586
OG0005400		AT2G01490.1	Bradi1g11130.1.p, Bradi1g11130.4.p, Bradi1g11130.6.p	GBG80967.1	Cre16.g673281_4532.1.p, Cre16.g673281_4532.2.p	CAI7923578.1	Mp8g03350.1	jgi|Mesen1_1|11057|ME000099S10496	Pp3c7_14500V3.1.p, Pp3c7_14500V3.2.p, Pp3c7_14500V3.3.p, Pp3c7_14500V3.4.p	EFJ24107, EFJ35157
OG0005401		AT2G33820.1	Bradi1g15960.1.p		Cre17.g747797_4532.1.p, Cre17.g747797_4532.2.p, Cre17.g747797_4532.3.p, Cre17.g747797_4532.4.p	CAI7862312.1	Mp1g21910.1	jgi|Mesen1_1|3243|ME000187S02400	Pp3c1_42820V3.1.p, Pp3c1_42820V3.2.p, Pp3c1_42820V3.3.p, Pp3c1_42820V3.4.p, Pp3c1_42820V3.5.p, Pp3c1_42820V3.6.p	EFJ13788
OG0005402		AT2G36960.1, AT2G36960.2, AT2G36960.3	Bradi1g68510.2.p, Bradi1g68510.3.p, Bradi1g68510.4.p, Bradi1g68510.5.p, Bradi1g68510.6.p, Bradi1g68510.7.p				Mp7g13240.1, Mp7g13240.2, Mp7g13240.3			EFJ13770, EFJ13772, EFJ29209, EFJ29211
OG0005403		AT2G35690.1, AT4G16760.1, AT4G16760.2	Bradi1g52320.1.p	GBG79800.1	Cre16.g689050_4532.1.p, Cre16.g689050_4532.2.p	CAI7860780.1	Mp4g19350.1	jgi|Mesen1_1|1104|ME000123S00271, jgi|Mesen1_1|7442|ME000389S06779	Pp3c14_14860V3.1.p, Pp3c14_14860V3.2.p, Pp3c14_14860V3.3.p	EFJ24114, EFJ35164
OG0005404		AT2G34970.1, AT3G02270.1, AT4G18300.1	Bradi3g54980.1.p, Bradi3g54980.2.p	GBG77156.1	Cre12.g502200_4532.1.p	CAI7883236.1	Mp6g16030.1, Mp6g16030.2	jgi|Mesen1_1|10973|ME000096S10559	Pp3c1_20030V3.1.p, Pp3c1_20030V3.2.p, Pp3c1_20030V3.3.p	EFJ09409, EFJ34609
OG0005405		AT2G36230.1	Bradi2g25930.1.p	GBG61478.1, GBG61479.1	Cre12.g495300_4532.1.p	CAI7858983.1	Mp4g10400.1, Mp4g10400.2	jgi|Mesen1_1|5809|ME000293S04968	Pp3c12_22840V3.1.p, Pp3c12_22840V3.2.p	EFJ13147, EFJ13148, EFJ13149, EFJ14169, EFJ19864
OG0005406		AT2G07785.1, ATCG01100.1, ATMG00516.1, ATMG01120.1, ATMG01275.1	Bradi1g46655.1.p, Bradi2g03103.1.p, Bradi3g27265.1.p		Cre06.g800647_4532.1.p, CreMt.g802343_4532.1.p		Mp6g05330.1, Mp8g07820.1	jgi|Mesen1_1|873|ME001140S10959	Pp3c11_850V3.1.p	ADH10448, EFJ05041
OG0005407		AT2G39690.1, AT3G12540.1, AT3G47675.1, AT4G37080.1, AT4G37080.2, AT4G37080.3, AT5G42690.1, AT5G42690.2, AT5G42690.3	Bradi4g32440.1.p, Bradi4g32440.3.p			CAI7784478.1, CAI7875073.1	Mp7g01740.1			EFJ31980, EFJ37870
OG0005408		AT2G32415.1, AT2G32415.2	Bradi1g26337.1.p	GBG63778.1	Cre03.g145767_4532.1.p, Cre03.g145767_4532.2.p	CAI7755841.1, CAI7830063.1, CAI7909134.1	Mp3g07360.1, Mp3g07360.2	jgi|Mesen1_1|3107|ME000184S02174	Pp3c18_1700V3.1.p, Pp3c18_1700V3.2.p	EFJ08460, EFJ15124
OG0005409		AT2G11010.1, AT2G11015.1, AT3G30220.1, AT3G32160.1, AT3G32180.1, AT3G43150.1, AT4G06490.1, AT4G06583.1, AT4G06583.2, AT4G07740.1, AT4G07932.1, AT5G29050.1, AT5G33898.1, AT5G35603.1, AT5G35603.2, AT5G35603.3
OG0005410		AT2G44640.1, AT3G06960.1, AT3G06960.2	Bradi2g08832.1.p, Bradi2g08832.2.p	GBG69050.1		CAI7853491.1	Mp1g21070.1	jgi|Mesen1_1|8895|ME000535S08204	Pp3c1_25400V3.1.p, Pp3c1_25400V3.2.p, Pp3c1_25400V3.3.p, Pp3c1_25400V3.4.p, Pp3c2_14649V3.1.p	EFJ07962, EFJ16013
OG0005411		AT2G21860.1	Bradi2g48230.1.p, Bradi2g48230.2.p, Bradi2g48230.3.p	GBG71423.1	Cre09.g388060_4532.1.p, Cre09.g388060_4532.2.p, Cre09.g388060_4532.3.p, Cre09.g388060_4532.4.p	CAI7865361.1		jgi|Mesen1_1|2374|ME000156S01523	Pp3c8_810V3.1.p, Pp3c8_810V3.2.p, Pp3c8_810V3.3.p	EFJ31817, EFJ38043
OG0005412		AT2G14285.1, AT4G30220.1, AT4G30220.2	Bradi1g31330.1.p, Bradi3g05740.1.p	GBG61484.1	Cre05.g241300_4532.1.p	CAI7910299.1	Mp6g01610.1	jgi|Mesen1_1|2713|ME000168S01780	Pp3c12_17630V3.1.p, Pp3c12_17630V3.2.p, Pp3c4_14270V3.1.p, Pp3c4_14270V3.2.p	EFJ22338, EFJ25557
OG0005413		AT2G43235.1	Bradi2g30480.1.p, Bradi2g30480.3.p			CAI7730069.1, CAI7814725.1	Mp3g15130.1, Mp3g15130.2	jgi|Mesen1_1|5703|ME000288S04917, jgi|Mesen1_1|5704|ME000288S04913	Pp3c12_3930V3.1.p, Pp3c12_3930V3.2.p, Pp3c12_3930V3.3.p, Pp3c9_3680V3.1.p, Pp3c9_3680V3.2.p, Pp3c9_3680V3.3.p	EFJ33424
OG0005414		AT2G03667.1	Bradi4g03827.1.p	GBG90022.1	Cre07.g321050_4532.1.p, Cre07.g321050_4532.2.p, Cre07.g321050_4532.3.p, Cre07.g321050_4532.4.p, Cre07.g321050_4532.5.p, Cre07.g321050_4532.6.p		Mp8g06440.1, Mp8g06440.2	jgi|Mesen1_1|4781|ME000242S03956	Pp3c13_5080V3.1.p, Pp3c13_5080V3.2.p	EFJ27948, EFJ36720
OG0005415		AT3G01800.1	Bradi5g14150.2.p, Bradi5g14160.1.p	GBG70194.1	Cre12.g545177_4532.1.p, Cre12.g545177_4532.2.p, Cre12.g545177_4532.3.p	CAI7741404.1, CAI7821603.1	Mp1g01830.1, Mp1g01830.2, Mp1g01830.3	jgi|Mesen1_1|2399|ME000157S01539	Pp3c24_18680V3.1.p, Pp3c24_18680V3.2.p, Pp3c24_18680V3.3.p
OG0005416		AT3G17000.1	Bradi1g64440.1.p, Bradi1g64440.2.p	GBG75033.1	Cre03.g202897_4532.1.p, Cre03.g202897_4532.2.p	CAI7736551.1	Mp1g26510.1	jgi|Mesen1_1|3081|ME000183S02131	Pp3c7_24370V3.1.p, Pp3c7_24370V3.2.p, Pp3c7_24370V3.3.p, Pp3c7_24370V3.4.p, Pp3c7_24370V3.5.p	EFJ13805, EFJ29245
OG0005417		AT3G07400.1	Bradi3g43530.1.p, Bradi3g43530.4.p	GBG83698.1, GBG92227.1	Cre06.g275150_4532.1.p		Mp7g06310.1	jgi|Mesen1_1|447|ME000101S10674, jgi|Mesen1_1|448|ME000101S10675	Pp3c23_8470V3.1.p, Pp3c23_8470V3.2.p, Pp3c23_8470V3.3.p, Pp3c23_8470V3.4.p, Pp3c23_8470V3.5.p	EFJ12149, EFJ29384
OG0005418		AT3G42660.1	Bradi2g18270.1.p	GBG74745.1, GBG74747.1, GBG74748.1	Cre16.g652950_4532.1.p	CAI7892489.1	Mp4g09220.1	jgi|Mesen1_1|6728|ME000344S06016, jgi|Mesen1_1|6729|ME000344S06014, jgi|Mesen1_1|6730|ME000344S06015	Pp3c26_14490V3.1.p, Pp3c26_14490V3.2.p, Pp3c26_14490V3.3.p	EFJ13490, EFJ19054
OG0005419		AT3G08650.1, AT3G08650.2	Bradi1g76820.1.p, Bradi1g76820.2.p, Bradi2g31261.1.p	GBG58764.1	Cre06.g281900_4532.1.p	CAI7797730.1, CAI7910614.1	Mp5g12280.1	jgi|Mesen1_1|9628|ME000669S09063, jgi|Mesen1_1|9629|ME000669S09064	Pp3c6_18720V3.1.p, Pp3c6_18720V3.2.p	EFJ11228, EFJ11436
OG0005420		AT3G50380.1		GBG91017.1		CAI7809288.1, CAI7809290.1, CAI7922301.1	Mp6g07390.1, Mp6g07390.2	jgi|Mesen1_1|6955|ME000360S06229, jgi|Mesen1_1|6958|ME000360S06224	Pp3c8_13080V3.1.p, Pp3c8_13080V3.2.p, Pp3c8_13080V3.3.p, Pp3c8_13080V3.4.p, Pp3c8_13080V3.5.p, Pp3c8_13080V3.6.p, Pp3c8_13080V3.7.p
OG0005421		AT3G09850.1	Bradi3g19870.1.p	GBG61467.1	Cre09.g388986_4532.1.p, Cre09.g388986_4532.2.p	CAI7777703.1, CAI7848031.1, CAI7898935.1	Mp7g00840.1, Mp7g03510.1, Mp7g03510.2	jgi|Mesen1_1|3311|ME000191S02448	Pp3c15_19210V3.1.p, Pp3c15_19211V3.1.p, Pp3c15_19211V3.2.p, Pp3c15_19211V3.3.p
OG0005422		AT3G19220.1	Bradi4g32210.3.p, Bradi4g32210.4.p	GBG62325.1, GBG62326.1	Cre07.g339200_4532.1.p	CAI7808571.1, CAI7888610.1	Mp8g04580.1		Pp3c1_42880V3.1.p, Pp3c1_42880V3.2.p, Pp3c1_42880V3.3.p, Pp3c2_400V3.1.p, Pp3c2_400V3.2.p	EFJ07966, EFJ16017
OG0005423		AT3G19190.1	Bradi1g43830.1.p, Bradi1g43830.2.p, Bradi1g43830.3.p		Cre09.g801072_4532.1.p	CAI7790898.1, CAI7903530.1	Mp6g18570.1, Mp6g18570.2, Mp6g18570.3, Mp6g18570.4	jgi|Mesen1_1|7529|ME000391S06767	Pp3c13_15610V3.1.p, Pp3c13_15610V3.2.p	EFJ16362, EFJ17828
OG0005424		AT3G17670.1, AT3G17670.2	Bradi5g25910.5.p	GBG91336.1	Cre16.g674534_4532.1.p, Cre16.g674534_4532.2.p, Cre16.g674534_4532.3.p, Cre16.g674534_4532.4.p	CAI7842734.1	Mp1g11560.1	jgi|Mesen1_1|5513|ME000279S04724	Pp3c11_25980V3.1.p, Pp3c11_25980V3.2.p, Pp3c11_25980V3.3.p	EFJ08816, EFJ09103
OG0005425		AT3G54670.1, AT3G54670.2, AT3G54670.3	Bradi3g12830.1.p, Bradi3g12830.3.p, Bradi3g12830.4.p	GBG59523.1, GBG59525.1	Cre15.g635800_4532.1.p	CAI7733723.1, CAI7899570.1	Mp1g29090.1	jgi|Mesen1_1|1051|ME000122S00048	Pp3c12_10030V3.1.p, Pp3c12_10030V3.2.p	EFJ08625
OG0005426		AT3G07525.1, AT3G07525.2	Bradi1g72130.7.p		Cre12.g532314_4532.1.p, Cre12.g532314_4532.2.p		Mp1g25570.1		Pp3c26_2050V3.1.p, Pp3c26_2050V3.2.p, Pp3c26_2050V3.3.p, Pp3c26_2050V3.4.p, Pp3c26_2050V3.5.p, Pp3c26_2050V3.6.p, Pp3c26_2050V3.7.p, Pp3c26_2050V3.8.p	EFJ09962, EFJ23702
OG0005427		AT3G24780.1, AT5G13210.1, AT5G43390.1, AT5G43400.1	Bradi1g11775.1.p, Bradi1g31060.1.p, Bradi1g50940.1.p, Bradi2g62566.1.p, Bradi3g05960.1.p			CAI7768594.1, CAI7770780.1	Mp4g05880.1			EFJ14206, EFJ14292, EFJ18163, EFJ18310
OG0005428		AT3G49410.1, AT5G24450.1	Bradi5g04838.1.p, Bradi5g04838.2.p, Bradi5g04838.3.p, Bradi5g04838.4.p	GBG78435.1	Cre13.g576250_4532.1.p		Mp1g14120.1, Mp1g14120.2	jgi|Mesen1_1|9730|ME000695S09057, jgi|Mesen1_1|9731|ME000695S09060	Pp3c16_3240V3.1.p, Pp3c16_3240V3.2.p	EFJ14877, EFJ38344
OG0005429		AT3G26115.1, AT3G26115.2	Bradi2g47320.1.p		Cre01.g031850_4532.1.p, Cre01.g031875_4532.1.p	CAI7776930.1	Mp5g20980.1, Mp5g20980.2		Pp3c22_21870V3.1.p, Pp3c22_21870V3.2.p	EFJ10337, EFJ10339, EFJ10341, EFJ19580, EFJ19582, EFJ19584
OG0005430		AT3G48210.1	Bradi2g39160.1.p, Bradi2g62257.1.p		Cre16.g658600_4532.1.p, Cre16.g658600_4532.2.p	CAI7898896.1	Mp1g01260.1	jgi|Mesen1_1|7366|ME000381S06596	Pp3c3_37370V3.1.p, Pp3c3_37370V3.2.p, Pp3c8_1270V3.1.p, Pp3c8_1270V3.2.p, Pp3c8_1270V3.3.p, Pp3c8_1270V3.4.p	EFJ06032, EFJ18882
OG0005431		AT3G59660.1	Bradi4g35301.1.p, Bradi4g35301.2.p	GBG88291.1		CAI7812662.1, CAI7921509.1	Mp1g01600.1	jgi|Mesen1_1|4283|ME000022S03574	Pp3c15_5890V3.1.p, Pp3c15_5890V3.2.p, Pp3c15_5890V3.3.p, Pp3c15_5890V3.4.p, Pp3c15_5890V3.5.p, Pp3c15_5890V3.6.p	EFJ17356, EFJ35409
OG0005432		AT3G07180.1, AT3G07180.2, AT3G07180.3	Bradi2g58140.1.p, Bradi2g58140.2.p	GBG88101.1	Cre01.g013400_4532.1.p	CAI7839015.1	Mp6g19590.1, Mp6g19590.2	jgi|Mesen1_1|6003|ME000306S05268	Pp3c13_19160V3.1.p, Pp3c13_19160V3.2.p, Pp3c13_19160V3.3.p	EFJ12367, EFJ33767
OG0005433		AT3G13120.1, AT3G13120.2	Bradi1g71425.1.p	GBG75127.1	Cre03.g195650_4532.1.p		Mp7g14220.1	jgi|Mesen1_1|6565|ME000336S05787	Pp3c20_8830V3.1.p, Pp3c20_8830V3.2.p, Pp3c20_8830V3.3.p, Pp3c24_19230V3.1.p, Pp3c24_19230V3.2.p, Pp3c8_18990V3.1.p, Pp3c8_18990V3.2.p	EFJ08396, EFJ15235
OG0005434		AT3G20250.1	Bradi3g40520.1.p, Bradi3g40520.10.p, Bradi3g40520.11.p, Bradi3g40520.2.p, Bradi3g40520.3.p, Bradi3g40520.5.p, Bradi3g40520.6.p, Bradi3g40520.7.p, Bradi3g40520.8.p, Bradi3g40520.9.p, Bradi4g34111.1.p, Bradi4g34111.2.p		Cre17.g746647_4532.1.p, Cre17.g746647_4532.2.p					EFJ32290
OG0005435		AT3G10350.1, AT3G10350.2, AT5G60730.1	Bradi3g59400.1.p, Bradi5g12380.1.p	GBG75288.1	Cre24.g755097_4532.1.p	CAI7745334.1	Mp3g10760.1		Pp3c19_12470V3.1.p, Pp3c19_12470V3.2.p, Pp3c22_13860V3.1.p, Pp3c22_13860V3.2.p, Pp3c22_13860V3.3.p	EFJ13240, EFJ24510
OG0005436		AT3G45740.1	Bradi1g65890.1.p, Bradi1g65890.2.p, Bradi1g65890.3.p	GBG77616.1	Cre01.g013250_4532.1.p, Cre01.g013250_4532.2.p, Cre01.g013250_4532.3.p, Cre01.g013250_4532.4.p, Cre01.g013250_4532.5.p		Mp1g01240.1	jgi|Mesen1_1|1992|ME000147S01087	Pp3c16_8740V3.1.p, Pp3c16_8740V3.2.p	EFJ08934, EFJ29788
OG0005437		AT3G12300.1	Bradi4g34860.1.p, Bradi4g34860.5.p		Cre07.g351650_4532.1.p, Cre07.g351650_4532.2.p	CAI7790341.1	Mp2g17210.1	jgi|Mesen1_1|7780|ME000408S06892	Pp3c16_8300V3.1.p, Pp3c16_8300V3.2.p, Pp3c7_7130V3.1.p, Pp3c7_7130V3.2.p	EFJ05870, EFJ05905, EFJ26827, EFJ27051
OG0005438		AT3G20390.1	Bradi1g26277.1.p, Bradi1g26277.3.p	GBG59320.1	Cre16.g669650_4532.1.p	CAI7869335.1	Mp8g13850.1	jgi|Mesen1_1|1008|ME000120S00162	Pp3c13_21770V3.1.p, Pp3c13_21770V3.2.p, Pp3c13_21770V3.3.p, Pp3c13_21770V3.4.p, Pp3c13_21770V3.5.p, Pp3c13_21770V3.6.p	EFJ15445, EFJ24804
OG0005439		AT3G46180.1, AT5G59740.1	Bradi2g37440.1.p	GBG76603.1	Cre06.g260100_4532.1.p, Cre16.g676900_4532.1.p	CAI7737626.1, CAI7819323.1, CAI7863063.1, CAI7876985.1	Mp3g17250.1	jgi|Mesen1_1|3926|ME000209S02936	Pp3c14_24680V3.1.p, Pp3c14_24680V3.2.p	EFJ24373, EFJ35638
OG0005440		AT3G11330.1, AT5G05850.1	Bradi3g47570.1.p, Bradi5g13390.1.p			CAI7881376.1	Mp3g02750.1	jgi|Mesen1_1|3853|ME000207S02866	Pp3c12_4430V3.1.p, Pp3c12_4430V3.2.p, Pp3c4_31950V3.1.p, Pp3c4_31950V3.2.p	EFJ06590, EFJ08464, EFJ15119, EFJ19601, EFJ24459
OG0005441		AT3G11964.1	Bradi1g38227.1.p	GBG61584.1	Cre10.g428750_4532.1.p, Cre10.g428750_4532.2.p, Cre10.g428750_4532.3.p	CAI7794027.1	Mp1g12810.1	jgi|Mesen1_1|4139|ME000218S03256, jgi|Mesen1_1|4140|ME000218S03254, jgi|Mesen1_1|4141|ME000218S03255, jgi|Mesen1_1|9402|ME000614S08652	Pp3c4_30330V3.1.p, Pp3c4_30330V3.2.p	EFJ26457, EFJ26760
OG0005442		AT3G13225.1, AT3G13225.2	Bradi1g43210.1.p, Bradi1g43210.10.p, Bradi1g43210.11.p, Bradi1g43210.2.p, Bradi1g43210.3.p, Bradi1g43210.4.p, Bradi1g43210.5.p, Bradi1g43210.6.p, Bradi1g43210.7.p, Bradi1g43210.8.p, Bradi1g43210.9.p					jgi|Mesen1_1|6393|ME000329S05553		EFJ04932, EFJ20044
OG0005443		AT3G44380.1	Bradi3g42830.1.p				Mp8g15940.1	jgi|Mesen1_1|1444|ME000132S00379, jgi|Mesen1_1|9102|ME000058S08590	Pp3c21_10640V3.1.p, Pp3c21_10640V3.2.p, Pp3c21_10640V3.3.p, Pp3c2_16750V3.1.p, Pp3c2_16750V3.2.p, Pp3c2_16750V3.3.p, Pp3c9_9450V3.1.p, Pp3c9_9450V3.2.p, Pp3c9_9450V3.3.p	EFJ16524, EFJ32236
OG0005444		AT3G22950.1, AT3G22950.2	Bradi4g15000.1.p	GBG74231.1	Cre02.g102000_4532.1.p	CAI7746068.1, CAI7824709.1	Mp8g12560.1, Mp8g12560.2	jgi|Mesen1_1|1448|ME000132S00390	Pp3c26_12660V3.1.p, Pp3c26_12660V3.2.p, Pp3c3_4850V3.1.p, Pp3c3_4850V3.2.p	EFJ15934, EFJ33297
OG0005445		AT3G53760.1	Bradi2g35187.1.p, Bradi2g35187.4.p, Bradi2g35187.5.p	GBG60579.1, GBG60581.1	Cre01.g019150_4532.1.p		Mp7g15510.1	jgi|Mesen1_1|2861|ME000174S02109, jgi|Mesen1_1|2862|ME000174S02108, jgi|Mesen1_1|2863|ME000174S02113	Pp3c14_20420V3.1.p, Pp3c14_20420V3.2.p, Pp3c14_20420V3.3.p	EFJ27706, EFJ37238
OG0005446		AT3G14400.1	Bradi2g20280.1.p, Bradi2g20280.2.p	GBG69609.1	Cre01.g010800_4532.1.p, Cre01.g010800_4532.2.p		Mp1g03220.1	jgi|Mesen1_1|507|ME000104S10601	Pp3c13_23560V3.1.p, Pp3c13_23560V3.2.p, Pp3c13_23560V3.3.p, Pp3c13_23560V3.4.p, Pp3c13_23560V3.5.p, Pp3c13_23560V3.6.p	EFJ26711, EFJ26997
OG0005447		AT3G59040.1, AT3G59040.2	Bradi3g14950.1.p, Bradi3g14950.2.p, Bradi3g14950.3.p	GBG91681.1		CAI7746063.1, CAI7824705.1	Mp6g14500.1, Mp6g14500.2		Pp3c26_11100V3.1.p, Pp3c26_11100V3.2.p	EFJ07667, EFJ07723, EFJ14953, EFJ17018
OG0005448		AT3G22480.1, AT3G22480.2	Bradi4g16170.1.p	GBG86780.1	Cre07.g342250_4532.1.p	CAI7772475.1	Mp3g19290.1, Mp3g19290.2, Mp3g19290.3	jgi|Mesen1_1|5729|ME000029S05038	Pp3c23_10300V3.1.p, Pp3c23_10300V3.2.p, Pp3c23_10300V3.3.p, Pp3c24_3120V3.1.p	EFJ11987, EFJ21289
OG0005449		AT3G24350.1, AT3G24350.2	Bradi2g05000.1.p	GBG66325.1	Cre16.g692050_4532.1.p	CAI7757907.1	Mp1g08030.1, Mp1g08030.2	jgi|Mesen1_1|6302|ME000325S05436	Pp3c13_17240V3.1.p, Pp3c13_17240V3.2.p, Pp3c13_17240V3.3.p, Pp3c3_23960V3.1.p, Pp3c3_23960V3.2.p	EFJ08609, EFJ19774
OG0005450		AT3G28050.1, AT3G28060.1, AT3G28070.1, AT3G28070.2, AT3G28070.3, AT3G28080.1, AT3G28080.2, AT3G28080.3, AT3G28100.1, AT3G28130.1, AT3G28130.2, AT4G15540.1, AT5G40210.1, AT5G40230.1, AT5G40240.1, AT5G40240.2
OG0005451		AT3G18940.1	Bradi1g07490.1.p, Bradi1g07490.4.p	GBG78106.1	Cre09.g399589_4532.1.p	CAI7789828.1	Mp5g18590.1	jgi|Mesen1_1|1368|ME000013S00865, jgi|Mesen1_1|1369|ME000013S00864	Pp3c2_22470V3.1.p, Pp3c2_22478V3.1.p, Pp3c2_22478V3.2.p	EFJ20501, EFJ20504, EFJ28573, EFJ28575
OG0005452		AT3G15410.1, AT3G15410.2	Bradi3g56757.1.p, Bradi3g56757.2.p, Bradi3g56757.3.p, Bradi3g56757.4.p	GBG62270.1	Cre01.g054100_4532.1.p	CAI7805542.1, CAI7864752.1	Mp1g01560.1	jgi|Mesen1_1|2555|ME000162S01679	Pp3c6_15930V3.1.p, Pp3c6_15930V3.2.p	EFJ05990, EFJ19029
OG0005453		AT3G05230.1, AT3G05230.2, AT5G27430.1	Bradi2g02110.1.p, Bradi4g37580.1.p		Cre14.g620400_4532.1.p	CAI7788255.1, CAI7900904.1	Mp1g10810.1	jgi|Mesen1_1|1068|ME000123S00235	Pp3c1_7190V3.1.p, Pp3c1_7190V3.2.p, Pp3c2_31480V3.1.p, Pp3c2_31480V3.2.p	EFJ11713, EFJ22489
OG0005454		AT3G61650.1, AT5G05620.1	Bradi2g34960.1.p	GBG63850.1	Cre06.g299300_4532.1.p	CAI7861688.1	Mp7g00700.1	jgi|Mesen1_1|4252|ME000022S03534	Pp3c19_7110V3.1.p, Pp3c19_7110V3.2.p, Pp3c22_2850V3.1.p, Pp3c22_2850V3.2.p, Pp3c22_2850V3.3.p, Pp3c22_2850V3.4.p	EFJ08925, EFJ29779
OG0005455		AT3G57790.1	Bradi4g33660.1.p	GBG63643.1	Cre12.g556350_4532.1.p, Cre12.g556350_4532.2.p, Cre12.g556350_4532.3.p		Mp6g15380.1	jgi|Mesen1_1|5556|ME000280S04683	Pp3c16_9310V3.1.p, Pp3c16_9310V3.2.p, Pp3c5_16250V3.1.p, Pp3c5_16250V3.2.p	EFJ11804, EFJ15607, EFJ22654, EFJ38828
OG0005456		AT3G22190.1, AT3G22190.2	Bradi1g06350.1.p, Bradi1g06350.4.p, Bradi1g13650.2.p, Bradi1g13650.3.p, Bradi1g13650.5.p, Bradi1g13650.6.p, Bradi4g01360.1.p, Bradi4g01360.3.p, Bradi4g01360.4.p, Bradi4g01360.5.p, Bradi4g01360.6.p, Bradi4g01360.7.p							EFJ23005, EFJ30531
OG0005457		AT3G19780.1, AT3G19780.2	Bradi3g29260.1.p, Bradi3g29260.10.p, Bradi3g29260.11.p, Bradi3g29260.12.p, Bradi3g29260.13.p, Bradi3g29260.14.p, Bradi3g29260.2.p, Bradi3g29260.3.p, Bradi3g29260.5.p, Bradi3g29260.6.p, Bradi3g29260.7.p, Bradi3g29260.8.p, Bradi3g29260.9.p							EFJ31930
OG0005458		AT3G57990.1	Bradi3g40070.1.p, Bradi4g33830.1.p	GBG93044.1		CAI7838713.1	Mp1g24090.1		Pp3c26_2720V3.1.p, Pp3c26_2720V3.2.p, Pp3c26_2720V3.3.p, Pp3c26_2720V3.4.p, Pp3c26_2720V3.5.p, Pp3c26_2720V3.6.p, Pp3c4_23000V3.1.p, Pp3c4_23000V3.2.p	EFJ14677, EFJ26339
OG0005459		AT3G50920.1, AT3G50920.2, AT5G66450.1, AT5G66450.2	Bradi3g52697.3.p, Bradi3g52710.6.p, Bradi3g52710.7.p		Cre06.g295250_4532.1.p, Cre06.g295250_4532.2.p, Cre06.g295250_4532.3.p, Cre06.g295250_4532.4.p	CAI7886358.1	Mp8g11750.1	jgi|Mesen1_1|585|ME000107S10821		EFJ14887, EFJ38332
OG0005460		AT3G01550.1, AT5G33320.1	Bradi2g04447.3.p, Bradi2g34300.1.p, Bradi4g27550.1.p	GBG62364.1	Cre06.g263850_4532.1.p, Cre06.g263850_4532.2.p, Cre08.g379350_4532.1.p	CAI7882825.1	Mp8g12460.1	jgi|Mesen1_1|4670|ME000241S03710	Pp3c20_5750V3.1.p, Pp3c20_5750V3.2.p	EFJ05868, EFJ27053
OG0005461		AT3G51980.1	Bradi4g34960.1.p	GBG73488.1	Cre07.g323500_4532.1.p	CAI7808012.1, CAI7921047.1	Mp5g02980.1, Mp5g02980.2, Mp5g02980.3, Mp5g02980.4	jgi|Mesen1_1|2636|ME000166S01751	Pp3c20_2600V3.1.p, Pp3c20_2600V3.2.p, Pp3c20_2600V3.3.p	EFJ31674, EFJ38472
OG0005462		AT3G10550.1, AT5G04540.1	Bradi3g42680.1.p, Bradi3g42680.2.p, Bradi3g42680.3.p			CAI7869293.1	Mp4g05600.1	jgi|Mesen1_1|10911|ME000095S10243	Pp3c18_20050V3.1.p, Pp3c18_20050V3.2.p, Pp3c22_15020V3.1.p, Pp3c22_15020V3.2.p, Pp3c22_15020V3.3.p, Pp3c22_15020V3.4.p, Pp3c22_15020V3.5.p	EFJ37924
OG0005463		AT3G15520.1	Bradi1g24500.2.p	GBG61289.1	Cre06.g303300_4532.1.p, Cre06.g303300_4532.2.p, Cre06.g303300_4532.3.p, Cre06.g303300_4532.4.p	CAI7778916.1	Mp2g15670.1	jgi|Mesen1_1|3792|ME000206S02972	Pp3c13_22210V3.1.p, Pp3c13_22210V3.2.p, Pp3c3_20400V3.1.p, Pp3c3_20400V3.2.p	EFJ31741, EFJ38409
OG0005464		AT3G04970.1, AT3G04970.2	Bradi1g61720.1.p, Bradi1g61720.2.p	GBG89287.1	Cre02.g090100_4532.1.p, Cre02.g090100_4532.2.p	CAI7790896.1, CAI7903526.1	Mp3g15300.1	jgi|Mesen1_1|9836|ME000070S09123	Pp3c9_17640V3.1.p, Pp3c9_17640V3.2.p, Pp3c9_17640V3.3.p	EFJ09382, EFJ34970
OG0005465		AT3G04500.1	Bradi3g12840.2.p, Bradi3g49130.1.p	GBG65736.1, GBG65737.1, GBG65738.1	Cre02.g088800_4532.1.p, Cre02.g088800_4532.2.p	CAI7890019.1	Mp8g18410.1, Mp8g18410.2, Mp8g18410.3		Pp3c23_14650V3.1.p, Pp3c23_14650V3.2.p	EFJ15616, EFJ38822
OG0005466		AT3G54230.1, AT3G54230.2	Bradi2g43127.1.p, Bradi2g43127.2.p			CAI7758133.1	Mp1g04870.1	jgi|Mesen1_1|4308|ME000022S03595	Pp3c10_21700V3.1.p, Pp3c10_21700V3.2.p, Pp3c20_21810V3.1.p, Pp3c20_21810V3.2.p, Pp3c20_21810V3.4.p	EFJ14969, EFJ30629, EFJ33366, EFJ38252
OG0005467		AT3G19630.1	Bradi1g70965.1.p, Bradi1g71000.1.p	GBG71092.1	Cre01.g028450_4532.1.p, Cre01.g028450_4532.2.p, Cre01.g028450_4532.3.p	CAI7779528.1	Mp7g12520.1	jgi|Mesen1_1|7165|ME000037S06533, jgi|Mesen1_1|7166|ME000037S06530	Pp3c13_1500V3.1.p, Pp3c13_1500V3.2.p, Pp3c13_1500V3.3.p	EFJ11884, EFJ13403
OG0005468		AT3G10960.1, AT5G50300.1	Bradi2g30850.1.p, Bradi4g19930.1.p		Cre06.g260700_4532.1.p, Cre06.g260700_4532.2.p			jgi|Mesen1_1|5382|ME000268S04580	Pp3c19_3540V3.1.p, Pp3c19_3540V3.2.p, Pp3c19_3540V3.3.p, Pp3c19_3540V3.4.p, Pp3c19_3540V3.5.p	EFJ11462, EFJ11478, EFJ18767, EFJ18930
OG0005469		AT3G63410.1	Bradi3g04930.1.p, Bradi4g01640.1.p	GBG76760.1	Cre14.g625450_4532.1.p, Cre14.g625450_4532.2.p, Cre14.g625450_4532.3.p	CAI7752495.1	Mp7g10390.1	jgi|Mesen1_1|8223|ME000442S07498	Pp3c3_23880V3.1.p, Pp3c3_23880V3.2.p, Pp3c4_15470V3.1.p, Pp3c4_15470V3.2.p	EFJ09408, EFJ34610
OG0005470		AT3G23620.1	Bradi2g57720.1.p, Bradi4g31410.1.p	GBG81698.1	Cre03.g197000_4532.1.p	CAI7804913.1, CAI7917778.1	Mp4g01500.1	jgi|Mesen1_1|9492|ME000063S08949, jgi|Mesen1_1|9493|ME000063S08948	Pp3c26_6490V3.1.p, Pp3c26_6490V3.2.p, Pp3c4_19370V3.1.p, Pp3c4_19370V3.2.p	EFJ15710, EFJ38208
OG0005471		AT3G26600.1, AT4G34940.1, AT4G36030.1, AT5G66200.1	Bradi1g68360.1.p, Bradi3g21050.1.p, Bradi3g21060.1.p, Bradi3g42390.1.p, Bradi3g42390.2.p, Bradi4g36390.1.p				Mp2g19300.1		Pp3c3_32670V3.1.p, Pp3c3_32670V3.2.p, Pp3c3_32670V3.3.p	EFJ16149, EFJ17019
OG0005472		AT3G01160.1	Bradi1g25780.1.p, Bradi1g25780.2.p, Bradi1g25780.3.p	GBG86396.1	Cre10.g452500_4532.1.p, Cre10.g452500_4532.2.p	CAI7805709.1	Mp1g25070.1	jgi|Mesen1_1|10013|ME000722S09292	Pp3c17_7210V3.1.p, Pp3c17_7210V3.2.p, Pp3c17_7210V3.3.p, Pp3c17_7210V3.4.p	EFJ16146, EFJ17016
OG0005473		AT3G02090.1, AT3G02090.2	Bradi1g70180.1.p	GBG76521.1	Cre12.g523850_4532.1.p, Cre12.g523850_4532.2.p, Cre12.g523850_4532.3.p	CAI7881666.1	Mp7g15220.1	jgi|Mesen1_1|3527|ME000197S02544	Pp3c16_17660V3.1.p, Pp3c16_17660V3.2.p, Pp3c16_17660V3.3.p, Pp3c16_17660V3.4.p	EFJ12119, EFJ29587
OG0005474		AT3G49180.1	Bradi1g47490.6.p, Bradi3g19780.1.p, Bradi3g19780.2.p	GBG81828.1	Cre06.g251350_4532.1.p	CAI7869361.1	Mp7g09900.1	jgi|Mesen1_1|2581|ME000163S01601	Pp3c18_8470V3.1.p, Pp3c18_8470V3.2.p, Pp3c19_15330V3.1.p, Pp3c19_15330V3.2.p, Pp3c19_15330V3.3.p	EFJ13254, EFJ24524
OG0005475		AT3G59980.1	Bradi1g55690.1.p, Bradi1g55690.3.p, Bradi1g55690.4.p, Bradi1g55690.5.p	GBG60930.1	Cre01.g046652_4532.1.p, Cre08.g364650_4532.1.p	CAI7870833.1	Mp1g24710.1	jgi|Mesen1_1|8820|ME000053S08220	Pp3c25_15060V3.1.p, Pp3c25_15060V3.2.p, Pp3c25_15060V3.3.p	EFJ27153, EFJ33501
OG0005476		AT3G03460.1, AT5G17510.1	Bradi4g07630.1.p, Bradi5g08366.1.p	GBG69304.1	Cre17.g715100_4532.1.p		Mp8g03900.1		Pp3c11_2710V3.1.p, Pp3c11_2710V3.2.p, Pp3c11_2710V3.3.p, Pp3c7_21240V3.1.p, Pp3c7_21240V3.2.p, Pp3c7_21240V3.3.p, Pp3c7_21240V3.4.p, Pp3c7_21240V3.5.p, Pp3c7_21240V3.6.p
OG0005477		AT3G56330.1	Bradi2g30590.1.p, Bradi2g30590.4.p, Bradi2g30590.5.p, Bradi2g30590.8.p	GBG71018.1	Cre10.g428100_4532.1.p, Cre10.g428100_4532.2.p	CAI7861341.1	Mp2g16450.1, Mp2g16450.2	jgi|Mesen1_1|5874|ME000299S04997	Pp3c22_6520V3.1.p, Pp3c22_6520V3.2.p, Pp3c22_6520V3.3.p	EFJ08074
OG0005478		AT3G51325.1, AT5G45290.1, AT5G45290.2	Bradi1g17310.1.p, Bradi2g26690.1.p, Bradi2g26690.2.p, Bradi2g26690.3.p, Bradi3g54247.2.p	GBG67218.1, GBG85258.1			Mp1g06550.1, Mp1g06550.2		Pp3c25_15200V3.1.p, Pp3c25_15200V3.2.p	EFJ15489, EFJ24764
OG0005479		AT3G27100.1, AT3G27100.2	Bradi2g58960.2.p		Cre08.g370300_4532.1.p	CAI7774447.1	Mp1g05450.1	jgi|Mesen1_1|3046|ME000018S02356	Pp3c12_14240V3.1.p, Pp3c12_14240V3.2.p, Pp3c12_14240V3.3.p, Pp3c4_1860V3.1.p, Pp3c4_1860V3.2.p, Pp3c8_2660V3.1.p, Pp3c8_2660V3.2.p	EFJ31789, EFJ38067
OG0005480		AT3G23380.1, AT4G04900.1, AT4G21745.1	Bradi1g28825.1.p, Bradi1g32850.1.p, Bradi3g04770.1.p, Bradi3g15340.3.p, Bradi3g54830.3.p, Bradi5g22600.5.p						Pp3c12_19130V3.1.p, Pp3c12_19130V3.2.p, Pp3c12_19130V3.3.p, Pp3c12_19130V3.4.p, Pp3c12_19130V3.5.p	EFJ16394, EFJ17862
OG0005481		AT3G21390.1, AT5G48970.1	Bradi2g59930.1.p, Bradi2g59930.2.p, Bradi2g59930.3.p, Bradi2g59930.4.p		Cre03.g200543_4532.1.p, Cre03.g200543_4532.2.p	CAI7881078.1	Mp2g10530.1	jgi|Mesen1_1|3080|ME000183S02138	Pp3c16_18800V3.1.p, Pp3c16_18800V3.2.p, Pp3c16_18800V3.3.p	EFJ06521, EFJ31098
OG0005482		AT3G15180.1, AT3G15180.2	Bradi2g17000.1.p	GBG68340.1	Cre05.g246300_4532.1.p	CAI7791685.1, CAI7904355.1		jgi|Mesen1_1|5894|ME000003S06925, jgi|Mesen1_1|5895|ME000003S06923	Pp3c1_12630V3.1.p, Pp3c1_12630V3.2.p	EFJ23162, EFJ23338, EFJ23340, EFJ25314, EFJ25316
OG0005483		AT3G03960.1	Bradi4g15450.2.p, Bradi4g15450.4.p, Bradi4g15450.5.p, Bradi4g15450.6.p	GBG78458.1	Cre03.g168450_4532.1.p	CAI7849807.1	Mp6g01500.1	jgi|Mesen1_1|3155|ME000184S02226	Pp3c15_13410V3.1.p, Pp3c15_13410V3.2.p, Pp3c15_13420V3.1.p, Pp3c15_13420V3.2.p	EFJ21647, EFJ33799
OG0005484		AT3G04480.1	Bradi3g54847.1.p	GBG68914.1	Cre01.g033091_4532.1.p	CAI7847422.1, CAI7847425.1	Mp5g04820.1	jgi|Mesen1_1|2810|ME000172S01960	Pp3c11_830V3.1.p, Pp3c11_830V3.2.p, Pp3c11_830V3.3.p, Pp3c11_830V3.4.p, Pp3c11_830V3.5.p, Pp3c11_830V3.6.p	EFJ07156, EFJ09221
OG0005485		AT3G06730.1	Bradi3g35050.1.p	GBG65567.1, GBG65568.1	Cre02.g142800_4532.1.p	CAI7840447.1	Mp3g08100.1	jgi|Mesen1_1|10761|ME000091S10310	Pp3c1_18440V3.1.p, Pp3c1_18440V3.2.p, Pp3c1_18440V3.3.p, Pp3c4_27660V3.1.p, Pp3c4_27660V3.2.p, Pp3c4_27660V3.3.p	EFJ12301, EFJ25646
OG0005486		AT3G52090.1, AT3G52090.2	Bradi1g54490.1.p, Bradi4g33980.8.p		Cre13.g565550_4532.1.p	CAI7918198.1	Mp8g01430.1	jgi|Mesen1_1|9236|ME000006S09234	Pp3c14_14340V3.1.p, Pp3c14_14340V3.2.p, Pp3c14_14340V3.3.p, Pp3c2_2740V3.1.p, Pp3c2_2740V3.2.p, Pp3c2_2740V3.3.p	EFJ23405, EFJ25386
OG0005487		AT3G20330.1	Bradi3g18990.1.p	GBG60326.1	Cre02.g079700_4532.1.p	CAI7867112.1	Mp6g11830.1, Mp6g11830.2	jgi|Mesen1_1|2119|ME000152S01211	Pp3c11_8230V3.1.p, Pp3c11_8230V3.2.p, Pp3c11_8230V3.3.p, Pp3c11_8230V3.4.p, Pp3c1_7810V3.1.p, Pp3c1_7810V3.2.p	EFJ09762, EFJ11648
OG0005488		AT3G13898.1, AT4G37810.1, AT5G10310.1	Bradi1g10080.1.p, Bradi1g12720.1.p, Bradi1g57800.1.p, Bradi3g38740.1.p, Bradi3g58660.1.p				Mp2g23540.1, Mp4g23980.1			EFJ08347, EFJ15279, EFJ27581, EFJ31719, EFJ37363, EFJ38432
OG0005489		AT4G23620.1, AT4G23620.2, AT5G66860.1	Bradi1g14670.1.p, Bradi2g42450.1.p	GBG60313.1	Cre02.g081450_4532.1.p	CAI7744229.1, CAI7823754.1	Mp5g00210.1, Mp5g00210.2	jgi|Mesen1_1|6934|ME000036S06269	Pp3c24_15540V3.1.p, Pp3c24_15540V3.2.p	EFJ25126, EFJ29921
OG0005490		AT4G35850.1	Bradi2g36217.3.p	GBG61376.1, GBG61379.1		CAI7919055.1	Mp7g04570.1	jgi|Mesen1_1|7575|ME000392S06834	Pp3c14_7210V3.1.p, Pp3c14_7210V3.2.p, Pp3c14_7210V3.3.p, Pp3c14_7210V3.4.p, Pp3c1_21850V3.1.p, Pp3c1_21850V3.2.p, Pp3c1_21850V3.3.p	EFJ13485, EFJ19049
OG0005491		AT4G32570.1					Mp8g15600.1	jgi|Mesen1_1|3563|ME000199S02716	Pp3c19_8700V3.1.p, Pp3c19_8700V3.2.p, Pp3c19_8700V3.3.p, Pp3c19_8700V3.4.p, Pp3c19_8700V3.5.p, Pp3c19_8700V3.6.p, Pp3c19_8700V3.7.p, Pp3c19_8700V3.8.p, Pp3c19_8700V3.9.p, Pp3c22_12420V3.1.p, Pp3c22_12420V3.2.p	EFJ13196, EFJ24470
OG0005492		AT4G14970.1	Bradi1g57377.2.p	GBG65871.1, GBG68604.1, GBG68605.1, GBG68606.1	Cre10.g453650_4532.1.p, Cre10.g453650_4532.2.p		Mp1g20410.1, Mp1g20410.2, Mp1g20410.3, Mp1g20410.4		Pp3c3_20180V3.1.p, Pp3c3_20180V3.2.p, Pp3c3_20180V3.3.p, Pp3c3_20180V3.4.p
OG0005493		AT4G24790.1, AT4G24790.2	Bradi5g13680.1.p, Bradi5g13680.10.p, Bradi5g13680.11.p, Bradi5g13680.12.p, Bradi5g13680.4.p, Bradi5g13680.5.p, Bradi5g13680.6.p, Bradi5g13680.7.p, Bradi5g13680.8.p, Bradi5g13680.9.p	GBG71114.1, GBG71115.1						EFJ05756, EFJ34885
OG0005494		AT4G14890.1	Bradi1g13200.3.p	GBG59267.1, GBG89620.1	Cre07.g334800_4532.1.p	CAI7740495.1, CAI7768722.1	Mp5g15920.1		Pp3c16_6230V3.1.p, Pp3c16_6230V3.2.p, Pp3c16_6230V3.3.p, Pp3c16_6230V3.4.p, Pp3c16_6230V3.5.p, Pp3c16_6230V3.6.p	EFJ28491, EFJ30379
OG0005495		AT4G09750.1	Bradi1g37175.1.p, Bradi1g37175.2.p, Bradi1g37175.3.p		Cre08.g381516_4532.1.p, Cre08.g381516_4532.2.p	CAI7796499.1, CAI7859661.1	Mp4g22420.1	jgi|Mesen1_1|8595|ME000005S08561	Pp3c12_19420V3.1.p, Pp3c12_19420V3.2.p, Pp3c12_19420V3.3.p, Pp3c12_19420V3.4.p	EFJ10807, EFJ26135
OG0005496		AT4G24690.1	Bradi3g47580.1.p, Bradi3g47580.10.p, Bradi3g47580.11.p, Bradi3g47580.12.p, Bradi3g47580.13.p, Bradi3g47580.14.p, Bradi3g47580.15.p, Bradi3g47580.2.p, Bradi3g47580.3.p, Bradi3g47580.4.p, Bradi3g47580.5.p, Bradi3g47580.6.p, Bradi3g47580.7.p, Bradi3g47580.8.p, Bradi3g47580.9.p
OG0005497		AT4G21520.1	Bradi1g09320.1.p	GBG61386.1, GBG86460.1	Cre07.g326350_4532.1.p	CAI7853773.1	Mp2g15590.1	jgi|Mesen1_1|4269|ME000022S03559	Pp3c6_22670V3.1.p, Pp3c6_22670V3.2.p, Pp3c6_22670V3.3.p, Pp3c6_22670V3.4.p, Pp3c6_22670V3.5.p	EFJ26631, EFJ26926, EFJ29112
OG0005498		AT4G26600.1, AT5G55920.1	Bradi3g56470.1.p, Bradi3g56470.2.p	GBG71379.1	Cre06.g273413_4532.1.p	CAI7921682.1	Mp6g04100.1	jgi|Mesen1_1|6991|ME000365S06128	Pp3c1_15210V3.1.p, Pp3c1_15210V3.2.p, Pp3c1_15210V3.3.p, Pp3c1_15210V3.4.p, Pp3c1_15210V3.5.p	EFJ31891, EFJ37964
OG0005499		AT4G28560.1	Bradi1g13793.1.p				Mp4g00970.1		Pp3c23_19100V3.1.p, Pp3c23_19100V3.2.p, Pp3c24_6450V3.1.p, Pp3c8_14320V3.1.p, Pp3c8_14320V3.2.p, Pp3c8_14320V3.3.p, Pp3c8_14320V3.4.p, Pp3c8_14320V3.5.p	EFJ08325, EFJ17079, EFJ24315, EFJ30142, EFJ35576
OG0005500		AT4G27120.1, AT4G27120.2	Bradi1g59580.1.p, Bradi1g59580.2.p, Bradi1g59580.3.p	GBG71433.1	Cre02.g101100_4532.1.p	CAI7781511.1	Mp4g06310.1	jgi|Mesen1_1|4596|ME000232S03847	Pp3c20_19360V3.1.p, Pp3c20_19360V3.2.p, Pp3c20_19360V3.3.p, Pp3c20_19360V3.4.p	EFJ23839, EFJ24424
OG0005501		AT4G04210.1, AT4G15410.1, AT4G22150.1	Bradi1g35470.1.p, Bradi5g12640.1.p, Bradi5g12640.2.p	GBG85925.1	Cre01.g034451_4532.1.p	CAI7743239.1	Mp4g20810.1, Mp4g20810.2	jgi|Mesen1_1|3246|ME000187S02413	Pp3c9_1990V3.1.p, Pp3c9_1990V3.2.p	EFJ09759, EFJ11651
OG0005502		AT4G12760.1	Bradi2g25240.19.p, Bradi2g25240.20.p				Mp5g19450.1, Mp5g19450.2, Mp5g19450.3, Mp5g19450.4, Mp5g19450.5, Mp5g19450.6	jgi|Mesen1_1|2420|ME000157S01560	Pp3c1_28310V3.1.p, Pp3c1_28310V3.2.p, Pp3c1_28310V3.3.p, Pp3c1_28310V3.4.p	EFJ10065, EFJ34925
OG0005503		AT4G29070.1, AT4G29070.2	Bradi1g19130.2.p	GBG79578.1			Mp1g28040.1	jgi|Mesen1_1|1084|ME000123S00252	Pp3c15_13470V3.1.p, Pp3c15_13470V3.2.p, Pp3c15_13470V3.3.p, Pp3c15_13470V3.4.p, Pp3c15_13470V3.5.p, Pp3c15_13470V3.6.p, Pp3c9_17190V3.1.p, Pp3c9_17190V3.2.p	EFJ23212, EFJ25215
OG0005504		AT4G28740.1	Bradi5g15130.1.p, Bradi5g15130.2.p, Bradi5g15130.3.p, Bradi5g15130.6.p, Bradi5g15130.7.p, Bradi5g15130.8.p, Bradi5g15130.9.p		Cre06.g266900_4532.1.p	CAI7886144.1	Mp7g15330.1	jgi|Mesen1_1|1323|ME000013S00813	Pp3c12_5470V3.1.p, Pp3c12_5470V3.2.p	EFJ09745, EFJ11665
OG0005505		AT4G14210.1, AT4G14210.2	Bradi1g72400.1.p, Bradi1g72400.4.p	GBG79224.1	Cre12.g509650_4532.1.p, Cre12.g509650_4532.2.p, Cre12.g509650_4532.3.p	CAI7801815.1, CAI7914678.1	Mp8g14330.1	jgi|Mesen1_1|3624|ME000020S03153	Pp3c21_12310V3.1.p, Pp3c21_12310V3.2.p	EFJ10018, EFJ23885
OG0005506		AT4G04330.1	Bradi3g36200.1.p		Cre01.g030350_4532.1.p, Cre07.g339000_4532.1.p, Cre07.g339000_4532.2.p	CAI7761358.1		jgi|Mesen1_1|2512|ME000016S01865	Pp3c25_6660V3.1.p, Pp3c25_6660V3.2.p, Pp3c25_6660V3.3.p, Pp3c25_6660V3.4.p, Pp3c25_6660V3.5.p, Pp3c25_6660V3.6.p, Pp3c25_6660V3.7.p	EFJ09034, EFJ30089
OG0005507		AT4G01290.1, AT4G01290.2	Bradi1g52110.1.p, Bradi1g52110.10.p, Bradi1g52110.11.p, Bradi1g52110.12.p, Bradi1g52110.13.p, Bradi1g52110.2.p, Bradi1g52110.3.p, Bradi1g52110.4.p, Bradi1g52110.5.p, Bradi1g52110.6.p, Bradi1g52110.7.p, Bradi1g52110.8.p, Bradi1g52110.9.p, Bradi3g00710.1.p
OG0005508		AT4G04350.1	Bradi2g01504.1.p	GBG65679.1, GBG65680.1	Cre13.g578451_4532.1.p, Cre13.g578451_4532.2.p, Cre13.g578451_4532.3.p, Cre13.g578451_4532.4.p	CAI7780945.1, CAI7873842.1, CAI7873844.1	Mp3g22600.1	jgi|Mesen1_1|6579|ME000336S05804, jgi|Mesen1_1|6580|ME000336S05806	Pp3c7_13710V3.1.p, Pp3c7_13710V3.2.p
OG0005509		AT4G20130.1	Bradi2g14720.2.p	GBG66436.1	Cre03.g201332_4532.1.p, Cre16.g649700_4532.1.p	CAI7772247.1, CAI7774628.1, CAI7787866.1, CAI7836285.1	Mp7g10810.1, Mp7g10810.2	jgi|Mesen1_1|7138|ME000037S06498	Pp3c8_21700V3.1.p, Pp3c8_21700V3.2.p	EFJ04899, EFJ11015
OG0005510		AT4G29170.1, AT4G29170.2	Bradi4g27110.1.p	GBG70749.1	Cre06.g278850_4532.1.p	CAI7876260.1	Mp1g12890.1, Mp8g08290.1	jgi|Mesen1_1|2288|ME000154S01454	Pp3c5_5010V3.1.p, Pp3c5_5010V3.2.p, Pp3c5_5010V3.3.p, Pp3c5_5010V3.4.p, Pp3c5_5010V3.5.p	EFJ04714, EFJ05673
OG0005511		AT4G12130.1	Bradi1g51620.1.p	GBG88200.1	Cre10.g459000_4532.1.p	CAI7856728.1	Mp1g11800.1	jgi|Mesen1_1|3103|ME000184S02172	Pp3c14_15790V3.1.p, Pp3c14_15790V3.2.p, Pp3c14_15790V3.3.p, Pp3c2_10920V3.1.p, Pp3c2_10920V3.2.p, Pp3c2_10920V3.3.p	EFJ14250, EFJ15747, EFJ20119
OG0005512		AT4G10760.1	Bradi3g51437.1.p, Bradi3g51437.3.p	GBG85317.1	Cre06.g295600_4532.1.p, Cre06.g295600_4532.2.p, Cre06.g295600_4532.3.p	CAI7804495.1	Mp1g08870.1, Mp1g08870.2	jgi|Mesen1_1|10854|ME000093S10374	Pp3c1_32590V3.1.p, Pp3c1_32590V3.2.p, Pp3c1_32590V3.3.p	EFJ09274, EFJ12854
OG0005513		AT4G29860.1	Bradi1g50010.1.p	GBG59099.1	Cre02.g076850_4532.1.p, Cre02.g076850_4532.2.p, Cre02.g076850_4532.3.p, Cre02.g076850_4532.4.p	CAI7883347.1	Mp1g10090.1	jgi|Mesen1_1|7086|ME000369S06411	Pp3c20_12860V3.1.p, Pp3c20_12860V3.2.p, Pp3c20_12860V3.3.p, Pp3c20_12860V3.4.p	EFJ10838, EFJ26111
OG0005514		AT4G21820.1	Bradi1g26170.10.p, Bradi1g26170.11.p, Bradi1g26170.12.p, Bradi1g26170.5.p, Bradi1g26170.6.p, Bradi1g26170.7.p, Bradi1g26170.8.p, Bradi1g26170.9.p				Mp1g06540.1, Mp1g06540.2	jgi|Mesen1_1|6128|ME000313S05251	Pp3c24_1350V3.1.p, Pp3c24_1350V3.2.p	EFJ06282, EFJ18970
OG0005515		AT4G15950.1, AT5G09920.1	Bradi3g01560.1.p, Bradi3g01560.2.p, Bradi3g56497.3.p, Bradi3g56497.7.p	GBG74223.1	Cre07.g313185_4532.1.p	CAI7857563.1	Mp6g06730.1	jgi|Mesen1_1|7827|ME000417S07133	Pp3c15_14900V3.1.p, Pp3c9_19820V3.1.p, Pp3c9_19820V3.2.p	EFJ17163, EFJ31182
OG0005516		AT4G23860.1, AT4G23860.2, AT4G23860.3	Bradi1g38700.1.p	GBG90297.1		CAI7894936.1	Mp5g09100.1	jgi|Mesen1_1|4147|ME000218S03257	Pp3c18_8230V3.1.p, Pp3c18_8230V3.2.p, Pp3c18_8230V3.3.p, Pp3c18_8230V3.4.p, Pp3c7_4800V3.1.p, Pp3c7_4800V3.2.p	EFJ11469, EFJ18773
OG0005517		AT4G02405.1, AT4G02405.2	Bradi1g53360.2.p, Bradi1g53360.4.p, Bradi4g37046.1.p		Cre01.g055469_4532.1.p, Cre09.g387282_4532.1.p, Cre11.g478300_4532.1.p	CAI7791158.1	Mp4g09750.1	jgi|Mesen1_1|6415|ME000329S05579	Pp3c24_12380V3.1.p, Pp3c24_12380V3.2.p, Pp3c24_12380V3.3.p, Pp3c24_12380V3.4.p	EFJ05200
OG0005518		AT4G34490.1	Bradi1g10340.1.p, Bradi1g10340.3.p, Bradi3g37290.1.p	GBG75815.1	Cre06.g304100_4532.1.p, Cre06.g304100_4532.2.p	CAI7742310.1, CAI7822164.1	Mp7g03950.1	jgi|Mesen1_1|3732|ME000203S02821	Pp3c4_1720V3.1.p, Pp3c4_1720V3.2.p, Pp3c4_1720V3.3.p	EFJ11630, EFJ22589
OG0005519		AT4G38370.1	Bradi5g03697.2.p, Bradi5g03697.6.p	GBG60624.1	Cre13.g564000_4532.1.p	CAI7891259.1	Mp4g15040.1	jgi|Mesen1_1|10315|ME000079S09737	Pp3c6_22700V3.1.p, Pp3c6_22700V3.2.p, Pp3c6_22700V3.3.p, Pp3c6_22700V3.4.p, Pp3c6_22700V3.5.p, Pp3c6_22700V3.6.p	EFJ20667, EFJ32765
OG0005520		AT4G34460.1, AT4G34460.2, AT4G34460.3, AT4G34460.4	Bradi1g12820.1.p	GBG72603.1, GBG93324.1			Mp6g16090.1		Pp3c1_35990V3.1.p, Pp3c1_35990V3.2.p, Pp3c2_6210V3.1.p, Pp3c2_6210V3.2.p, Pp3c2_6210V3.3.p, Pp3c2_6210V3.4.p	EFJ31057, EFJ34656
OG0005521		AT4G24260.1, AT5G49720.1	Bradi1g09460.10.p, Bradi1g09460.11.p, Bradi1g09460.7.p, Bradi1g63560.1.p				Mp1g24780.1		Pp3c3_27980V3.1.p, Pp3c3_27980V3.2.p, Pp3c8_4390V3.1.p, Pp3c8_4390V3.2.p, Pp3c8_4390V3.3.p	EFJ15004, EFJ31524, EFJ37685, EFJ38621
OG0005522		AT4G24270.1, AT4G24270.2	Bradi3g13610.2.p, Bradi3g13610.3.p	GBG64454.1	Cre12.g546700_4532.1.p, Cre12.g546700_4532.2.p, Cre12.g546700_4532.3.p	CAI7863225.1	Mp8g05890.1	jgi|Mesen1_1|6171|ME000317S05293	Pp3c2_22040V3.1.p, Pp3c2_22040V3.2.p, Pp3c2_22040V3.3.p	EFJ31644, EFJ38501
OG0005523		AT4G24160.1, AT4G24160.2	Bradi4g35382.1.p	GBG91878.1, GBG91879.1	Cre01.g000300_4532.1.p, Cre17.g729750_4532.1.p	CAI7835847.1	Mp3g11880.1, Mp3g11880.2	jgi|Mesen1_1|3862|ME000207S02883, jgi|Mesen1_1|3865|ME000207S02874	Pp3c9_570V3.1.p, Pp3c9_570V3.2.p	EFJ11844, EFJ13448
OG0005524		AT4G38340.1		GBG84175.1			Mp8g12800.1	jgi|Mesen1_1|3951|ME000209S02960	Pp3c17_4370V3.1.p, Pp3c17_4375V3.1.p, Pp3c17_4375V3.2.p, Pp3c19_2670V3.1.p, Pp3c19_2670V3.2.p, Pp3c19_2720V3.1.p, Pp3c19_2720V3.2.p, Pp3c22_6360V3.1.p, Pp3c22_6360V3.2.p, Pp3c22_6370V3.1.p, Pp3c22_6370V3.2.p	EFJ15149
OG0005525		AT4G24550.1, AT4G24550.2, AT4G24550.3	Bradi1g21200.1.p		Cre02.g146600_4532.1.p, Cre39.g802222_4532.1.p, Cre39.g802222_4532.2.p	CAI7776778.1, CAI7842832.1	Mp8g07370.1, Mp8g07370.2	jgi|Mesen1_1|10465|ME000082S09973	Pp3c9_1790V3.1.p, Pp3c9_1790V3.2.p	EFJ18717, EFJ36096
OG0005526		AT4G29560.1	Bradi1g37430.1.p	GBG74189.1			Mp1g09160.1, Mp1g09160.2		Pp3c4_16520V3.1.p, Pp3c4_16520V3.10.p, Pp3c4_16520V3.11.p, Pp3c4_16520V3.2.p, Pp3c4_16520V3.3.p, Pp3c4_16520V3.4.p, Pp3c4_16520V3.5.p, Pp3c4_16520V3.6.p, Pp3c4_16520V3.7.p, Pp3c4_16520V3.8.p, Pp3c4_16520V3.9.p
OG0005527		AT4G29540.1, AT4G29540.2	Bradi2g48510.3.p	GBG63167.1		CAI7851958.1	Mp1g11550.1	jgi|Mesen1_1|4424|ME000225S03413	Pp3c5_18660V3.1.p, Pp3c5_18660V3.2.p, Pp3c5_18660V3.3.p, Pp3c5_18660V3.4.p, Pp3c5_18660V3.5.p, Pp3c5_18660V3.6.p, Pp3c5_18660V3.7.p	EFJ25089, EFJ29955
OG0005528		AT4G10930.1, AT4G10940.1	Bradi2g48387.1.p, Bradi2g48387.2.p	GBG80943.1	Cre13.g572100_4532.1.p, Cre13.g572100_4532.2.p	CAI7847308.1	Mp1g27710.1	jgi|Mesen1_1|6438|ME000033S05730	Pp3c6_15100V3.1.p, Pp3c6_15100V3.2.p, Pp3c6_15100V3.3.p, Pp3c6_15100V3.4.p	EFJ33527, EFJ36877
OG0005529		AT4G02070.1, AT4G02070.2	Bradi4g29887.1.p	GBG86212.1	Cre05.g235750_4532.1.p, Cre05.g235750_4532.2.p, Cre05.g235750_4532.3.p	CAI7834354.1	Mp2g14640.1	jgi|Mesen1_1|10365|ME000080S09754, jgi|Mesen1_1|10366|ME000080S09758	Pp3c20_1350V3.1.p, Pp3c20_1350V3.2.p, Pp3c20_1350V3.3.p	EFJ17660, EFJ29124
OG0005530		AT4G00026.1	Bradi1g67857.1.p, Bradi1g67863.1.p, Bradi2g41600.1.p, Bradi2g41600.2.p	GBG70190.1	Cre09.g405550_4532.1.p	CAI7914716.1	Mp2g25270.1, Mp2g25270.2	jgi|Mesen1_1|10004|ME000722S09289	Pp3c2_16760V3.1.p, Pp3c2_16760V3.2.p, Pp3c2_16760V3.3.p	EFJ13573, EFJ19182
OG0005531		AT4G24204.1, AT4G24204.2, AT4G24204.3	Bradi1g44262.2.p, Bradi1g44262.3.p, Bradi1g44262.4.p, Bradi1g44262.5.p	GBG60487.1	Cre01.g000750_4532.1.p	CAI7746016.1, CAI7824678.1	Mp6g18950.1	jgi|Mesen1_1|2470|ME000158S01670, jgi|Mesen1_1|3803|ME000206S02993, jgi|Mesen1_1|382|ME000010S_10837, jgi|Mesen1_1|8619|ME000050S08039
OG0005532		AT5G44450.1	Bradi1g06780.1.p	GBG61183.1	Cre06.g274400_4532.1.p	CAI7764753.1, CAI7895948.1, CAI7899384.1	Mp8g13190.1, Mp8g13190.2, Mp8g13190.3, Mp8g13190.4	jgi|Mesen1_1|2563|ME000162S01688	Pp3c22_8670V3.1.p, Pp3c22_8670V3.2.p	EFJ33733, EFJ37080
OG0005533		AT5G06140.1	Bradi2g55760.1.p, Bradi2g55760.2.p, Bradi2g55760.3.p, Bradi2g55760.4.p	GBG61408.1	Cre06.g281050_4532.1.p, Cre06.g281050_4532.2.p	CAI7745343.1, CAI7824251.1	Mp7g16810.1		Pp3c4_27410V3.1.p, Pp3c4_27410V3.2.p, Pp3c4_27410V3.3.p	EFJ20729, EFJ32690
OG0005534		AT5G27450.1, AT5G27450.2, AT5G27450.3	Bradi2g13360.2.p	GBG68509.1			Mp4g13410.1, Mp4g13410.2, Mp4g13410.3, Mp4g13410.4	jgi|Mesen1_1|2820|ME000172S01966	Pp3c22_490V3.1.p, Pp3c22_490V3.2.p, Pp3c22_490V3.3.p	EFJ20942, EFJ20944, EFJ32312
OG0005535		AT5G57860.1, AT5G57860.2, AT5G57860.3, AT5G57860.4	Bradi1g19698.1.p	GBG91045.1	Cre12.g554750_4532.1.p		Mp3g14730.1, Mp3g14730.2	jgi|Mesen1_1|8211|ME000442S07483	Pp3c17_5060V3.1.p, Pp3c17_5060V3.2.p, Pp3c19_17380V3.1.p, Pp3c19_17380V3.2.p	EFJ10165, EFJ12625
OG0005536		AT5G06160.1	Bradi3g58172.1.p, Bradi3g58172.3.p	GBG69402.1	Cre06.g297750_4532.1.p, Cre06.g297750_4532.2.p, Cre06.g297750_4532.3.p, Cre06.g297750_4532.4.p, Cre06.g297750_4532.5.p	CAI7885021.1	Mp4g20400.1	jgi|Mesen1_1|6539|ME000334S05877	Pp3c5_21100V3.1.p, Pp3c5_21100V3.2.p	EFJ22878, EFJ30765
OG0005537		AT5G16610.1, AT5G16610.2		GBG73076.1		CAI7868642.1			Pp3c23_20330V3.1.p, Pp3c23_20330V3.2.p, Pp3c23_20330V3.3.p, Pp3c23_20330V3.4.p, Pp3c23_20330V3.5.p, Pp3c23_20330V3.6.p, Pp3c23_20330V3.7.p, Pp3c23_20330V3.8.p, Pp3c24_16350V3.1.p, Pp3c24_16350V3.2.p	EFJ17225, EFJ30950
OG0005538		AT5G01920.1	Bradi2g22210.1.p	GBG73531.1	Cre12.g483650_4532.1.p, Cre12.g483650_4532.2.p, Cre12.g483650_4532.3.p, Cre12.g483650_4532.4.p, Cre12.g483650_4532.5.p	CAI7837079.1	Mp7g16020.1	jgi|Mesen1_1|5982|ME000302S04976	Pp3c1_7450V3.1.p, Pp3c1_7450V3.2.p	EFJ20614, EFJ28681, EFJ28682
OG0005539		AT5G58020.1	Bradi1g47360.2.p, Bradi1g47360.3.p	GBG87083.1	Cre03.g150650_4532.1.p, Cre03.g150650_4532.2.p	CAI7814592.1	Mp1g06310.1	jgi|Mesen1_1|3936|ME000209S02947	Pp3c14_10930V3.1.p, Pp3c14_10930V3.2.p, Pp3c14_10930V3.3.p, Pp3c14_10930V3.4.p, Pp3c14_10930V3.5.p	EFJ09328, EFJ12925
OG0005540		AT5G36290.1, AT5G36290.2	Bradi3g41030.1.p, Bradi4g19090.1.p, Bradi4g19090.3.p	GBG83125.1			Mp8g17540.1	jgi|Mesen1_1|972|ME000012S00518	Pp3c24_6730V3.1.p, Pp3c24_6730V3.2.p, Pp3c8_14760V3.1.p, Pp3c8_14760V3.2.p, Pp3c8_14760V3.3.p, Pp3c8_14760V3.4.p	EFJ15723, EFJ38195
OG0005541		AT5G58005.1, AT5G58005.2	Bradi3g36900.1.p		Cre10.g466000_4532.1.p	CAI7861614.1	Mp8g03460.1, Mp8g03460.2		Pp3c18_18500V3.1.p, Pp3c18_18500V3.2.p, Pp3c21_10430V3.1.p, Pp3c21_10430V3.2.p, Pp3c21_10430V3.3.p, Pp3c21_10430V3.4.p, Pp3c22_3250V3.1.p	EFJ05883, EFJ27036
OG0005542		AT5G08180.1, AT5G08180.2	Bradi3g56240.1.p	GBG59443.1, GBG71573.1	Cre16.g688600_4532.1.p, Cre16.g690500_4532.1.p		Mp8g07360.1	jgi|Mesen1_1|5495|ME000276S04624, jgi|Mesen1_1|5496|ME000276S04627	Pp3c15_25080V3.1.p, Pp3c15_25080V3.2.p, Pp3c9_25980V3.1.p, Pp3c9_25980V3.2.p	EFJ04509, EFJ26285
OG0005543		AT5G58260.1, AT5G58260.2	Bradi2g56960.1.p	GBG83231.1		CAI7799053.1, CAI7911646.1	Mp5g18600.1	jgi|Mesen1_1|3215|ME000186S02504	Pp3c10_12660V3.1.p, Pp3c10_12660V3.2.p, Pp3c3_15360V3.1.p, Pp3c3_15360V3.2.p, Pp3c3_15360V3.3.p, Pp3c3_15360V3.4.p	EFJ28461, EFJ30349
OG0005544		AT5G03555.1	Bradi3g51350.1.p		Cre09.g389356_4532.1.p, Cre09.g389356_4532.2.p	CAI7924784.1	Mp1g27580.1	jgi|Mesen1_1|1867|ME000143S00920	Pp3c14_20990V3.1.p, Pp3c14_20990V3.2.p, Pp3c14_20990V3.3.p, Pp3c17_15880V3.1.p, Pp3c1_30640V3.1.p, Pp3c1_30640V3.2.p, Pp3c1_30640V3.3.p	EFJ20466, EFJ28447
OG0005545		AT5G61970.1	Bradi3g07210.1.p, Bradi3g07210.3.p, Bradi3g07210.4.p	GBG75741.1	Cre06.g267100_4532.1.p	CAI7777671.1, CAI7847819.1	Mp1g14730.1, Mp1g14730.2	jgi|Mesen1_1|9056|ME000057S08475	Pp3c15_22190V3.1.p, Pp3c15_22190V3.2.p, Pp3c15_22190V3.3.p	EFJ09413, EFJ34605
OG0005546		AT5G35480.1	Bradi1g04055.2.p, Bradi1g14493.1.p, Bradi1g48165.1.p, Bradi1g61235.1.p, Bradi1g66913.2.p, Bradi2g01466.1.p, Bradi2g13145.1.p, Bradi2g22295.1.p, Bradi2g49085.1.p, Bradi2g58332.1.p, Bradi3g24892.2.p, Bradi3g52517.1.p, Bradi4g33575.1.p, Bradi4g39576.1.p, Bradi5g02985.1.p
OG0005547		AT5G48840.1	Bradi1g01460.1.p	GBG86612.1	Cre02.g090150_4532.1.p	CAI7880999.1	Mp3g05500.1, Mp3g05500.2, Mp3g05500.3	jgi|Mesen1_1|9850|ME000070S09134	Pp3c24_12730V3.1.p, Pp3c24_12730V3.2.p, Pp3c24_12730V3.3.p	EFJ15420, EFJ24824, EFJ27152, EFJ33502
OG0005548		AT5G47790.1	Bradi3g20620.10.p, Bradi3g20620.9.p	GBG80974.1	Cre12.g548250_4532.1.p, Cre12.g548250_4532.2.p, Cre12.g548250_4532.3.p	CAI7783381.1, CAI7891462.1	Mp5g12680.1, Mp5g12680.2	jgi|Mesen1_1|2695|ME000167S01848	Pp3c12_14900V3.1.p, Pp3c12_14900V3.2.p, Pp3c12_14900V3.3.p, Pp3c12_14900V3.4.p
OG0005549		AT5G47680.1	Bradi3g56410.1.p	GBG69294.1	Cre06.g278500_4532.1.p, Cre06.g278500_4532.2.p	CAI7795932.1	Mp2g18220.1, Mp4g11890.1		Pp3c1_33120V3.1.p, Pp3c1_33120V3.2.p, Pp3c1_33120V3.3.p, Pp3c2_12110V3.1.p, Pp3c2_12110V3.2.p, Pp3c2_12110V3.3.p	EFJ24217, EFJ35674
OG0005550		AT5G02250.1	Bradi2g37760.1.p, Bradi2g37760.3.p, Bradi2g37760.4.p, Bradi2g37760.5.p, Bradi2g37760.6.p	GBG66875.1	Cre12.g500650_4532.1.p	CAI7850423.1	Mp3g07060.1, Mp3g07060.2	jgi|Mesen1_1|4160|ME000219S03286	Pp3c14_20610V3.1.p, Pp3c14_20610V3.2.p	EFJ28685, EFJ30646
OG0005551		AT5G26180.1, AT5G26180.2	Bradi3g08100.1.p, Bradi3g08100.2.p, Bradi3g08100.3.p	GBG86656.1, GBG86657.1	Cre16.g801885_4532.1.p	CAI7846087.1	Mp7g06390.1, Mp7g06390.2	jgi|Mesen1_1|8744|ME000052S08166	Pp3c1_12750V3.1.p, Pp3c1_12750V3.2.p	EFJ19464, EFJ21036
OG0005552		AT5G66930.1, AT5G66930.2, AT5G66930.3	Bradi4g07820.2.p, Bradi4g07820.4.p	GBG76792.1, GBG76793.1	Cre07.g334700_4532.1.p	CAI7779530.1	Mp4g10990.1	jgi|Mesen1_1|494|ME000104S10587	Pp3c11_5110V3.1.p, Pp3c11_5110V3.2.p, Pp3c11_5110V3.3.p	EFJ13124, EFJ14139
OG0005553		AT5G17710.1, AT5G17710.2	Bradi3g48540.1.p, Bradi3g48540.2.p	GBG83836.1	Cre07.g341600_4532.1.p, Cre07.g341600_4532.2.p		Mp4g18970.1	jgi|Mesen1_1|7943|ME000422S07095	Pp3c12_24950V3.1.p, Pp3c12_24950V3.2.p, Pp3c12_24950V3.3.p, Pp3c4_3730V3.1.p, Pp3c4_3730V3.2.p	EFJ15930, EFJ33293
OG0005554		AT5G11860.1, AT5G11860.2, AT5G11860.3, AT5G11860.4	Bradi4g02010.1.p, Bradi4g02010.2.p	GBG62053.1	Cre09.g391541_4532.1.p	CAI7888039.1	Mp7g00230.1, Mp7g00820.1	jgi|Mesen1_1|1922|ME000145S01007		EFJ08492, EFJ09750, EFJ11105, EFJ11660
OG0005555		AT5G40530.1, AT5G40530.2	Bradi3g47590.1.p, Bradi3g47590.6.p	GBG83675.1	Cre07.g323450_4532.1.p	CAI7794480.1	Mp2g19330.1	jgi|Mesen1_1|3145|ME000184S02210	Pp3c18_8570V3.1.p, Pp3c18_8570V3.2.p, Pp3c18_8570V3.3.p	EFJ19359, EFJ19473, EFJ21029, EFJ21196
OG0005556		AT5G49010.1, AT5G49010.2	Bradi2g57130.1.p	GBG62937.1	Cre09.g393600_4532.1.p	CAI7777122.1, CAI7910958.1	Mp1g01100.1	jgi|Mesen1_1|7242|ME000373S06304	Pp3c12_20580V3.1.p, Pp3c12_20580V3.2.p, Pp3c12_20580V3.3.p, Pp3c12_20580V3.4.p, Pp3c12_20580V3.5.p	EFJ27355, EFJ33149
OG0005557		AT5G61540.1, AT5G61540.2, AT5G61540.3	Bradi5g17580.1.p	GBG91068.1		CAI7838854.1	Mp1g07000.1, Mp1g07000.2	jgi|Mesen1_1|8920|ME000548S08441	Pp3c27_3290V3.1.p, Pp3c27_3290V3.2.p, Pp3c27_3290V3.3.p, Pp3c27_3290V3.4.p, Pp3c27_3290V3.5.p	EFJ20350, EFJ28329
OG0005558		AT5G61510.1	Bradi1g78420.2.p, Bradi1g78420.3.p	GBG72007.1, GBG72008.1			Mp1g27770.1	jgi|Mesen1_1|10933|ME000095S10264	Pp3c3_23550V3.1.p, Pp3c3_23550V3.2.p, Pp3c3_23630V3.1.p, Pp3c3_23630V3.2.p, Pp3c3_23630V3.3.p, Pp3s155_50V3.1.p	EFJ19354, EFJ19355, EFJ21198
OG0005559		AT5G21920.1, AT5G21920.2	Bradi1g72780.1.p, Bradi1g72780.2.p, Bradi1g72780.3.p	GBG61208.1	Cre12.g557050_4532.1.p	CAI7847347.1	Mp3g13060.1	jgi|Mesen1_1|1312|ME000013S00804	Pp3c10_13690V3.1.p, Pp3c10_13690V3.2.p, Pp3c3_30150V3.1.p, Pp3c3_30150V3.2.p	EFJ18256, EFJ21997
OG0005560		AT5G24000.1, AT5G52540.1	Bradi1g52080.1.p, Bradi1g52470.3.p, Bradi1g52470.4.p		Cre02.g077150_4532.1.p, Cre02.g077150_4532.2.p, Cre02.g077150_4532.3.p	CAI7794262.1, CAI7906766.1	Mp1g17530.1	jgi|Mesen1_1|164|ME1132329C07583	Pp3c15_3750V3.1.p, Pp3c15_3750V3.2.p	EFJ09588, EFJ18129
OG0005561		AT5G12290.1	Bradi1g62140.1.p	GBG91003.1	Cre14.g610351_4532.1.p	CAI7889076.1	Mp6g04270.1	jgi|Mesen1_1|2381|ME001565S01388	Pp3c22_1870V3.1.p, Pp3c22_1870V3.2.p, Pp3c3_6740V3.1.p, Pp3c3_6740V3.2.p, Pp3c3_6740V3.3.p, Pp3c3_6740V3.4.p, Pp3c3_6740V3.5.p, Pp3c3_6740V3.6.p	EFJ26292
OG0005562		AT5G04620.1, AT5G04620.2	Bradi3g33370.2.p	GBG65650.1	Cre08.g373347_4532.1.p, Cre17.g733650_4532.1.p	CAI7888601.1	Mp4g11260.1, Mp4g11260.2	jgi|Mesen1_1|535|ME000104S10618	Pp3c12_22290V3.1.p, Pp3c12_22290V3.2.p, Pp3c12_22290V3.3.p, Pp3c12_22290V3.4.p	EFJ17552, EFJ28876
OG0005563		AT5G22750.1, AT5G43530.1	Bradi3g44690.2.p, Bradi3g44690.3.p, Bradi3g44690.4.p, Bradi5g00770.1.p, Bradi5g00770.2.p	GBG80826.1		CAI7783119.1, CAI7889914.1		jgi|Mesen1_1|4090|ME000214S03273	Pp3c5_4990V3.1.p, Pp3c5_5006V3.1.p	EFJ06154, EFJ15495, EFJ24758
OG0005564		AT5G12310.1, AT5G19430.1, AT5G19430.2	Bradi2g61110.1.p	GBG58730.1, GBG58731.1	Cre13.g604750_4532.1.p, Cre13.g604750_4532.2.p	CAI7768414.1		jgi|Mesen1_1|10133|ME000075S09634	Pp3c26_14330V3.1.p, Pp3c26_14330V3.2.p, Pp3c4_28300V3.1.p, Pp3c4_28300V3.2.p	EFJ06093, EFJ11332
OG0005565		AT5G40820.1	Bradi1g30007.1.p, Bradi1g30007.2.p, Bradi1g30007.3.p, Bradi1g30007.4.p	GBG70226.1	Cre10.g467200_4532.1.p, Cre10.g467200_4532.2.p, Cre10.g801224_4532.1.p	CAI7875522.1	Mp2g12950.1	jgi|Mesen1_1|10512|ME000083S10013	Pp3c6_3460V3.1.p, Pp3c6_3460V3.2.p	EFJ10333, EFJ19575
OG0005566		AT5G25800.1	Bradi4g40790.2.p	GBG85051.1	Cre14.g610663_4532.1.p	CAI7880754.1	Mp7g04320.1, Mp7g04330.1, Mp7g04330.2, Mp7g04330.3	jgi|Mesen1_1|3753|ME000205S03012	Pp3c1_5030V3.1.p, Pp3c1_5030V3.2.p, Pp3c1_5030V3.3.p, Pp3c7_16700V3.1.p, Pp3c7_16700V3.2.p, Pp3c7_4920V3.1.p
OG0005567		AT5G50210.1	Bradi4g39020.1.p, Bradi4g39020.3.p	GBG61338.1, GBG90596.1	Cre06.g251450_4532.1.p, Cre06.g251450_4532.2.p	CAI7899963.1	Mp7g18340.1	jgi|Mesen1_1|9282|ME000060S08723	Pp3c19_15510V3.1.p, Pp3c19_15510V3.2.p, Pp3c22_13970V3.1.p, Pp3c22_13970V3.2.p	EFJ31704, EFJ38446
OG0005568		AT5G50100.1	Bradi5g25506.1.p	GBG73750.1	Cre02.g095077_4532.1.p, Cre03.g145587_4532.1.p	CAI7805114.1, CAI7862587.1, CAI7917966.1	Mp5g15440.1, Mp5g15440.2	jgi|Mesen1_1|1926|ME000146S01011	Pp3c1_15150V3.1.p, Pp3c1_15150V3.2.p, Pp3c1_15150V3.3.p	EFJ14779, EFJ26523
OG0005569		AT5G04600.1	Bradi3g35650.1.p, Bradi3g35650.3.p	GBG72222.1	Cre08.g368500_4532.1.p, Cre08.g368500_4532.2.p	CAI7798012.1	Mp6g13260.1	jgi|Mesen1_1|4350|ME000022S03635	Pp3c3_32540V3.1.p, Pp3c3_32540V3.2.p, Pp3c3_32540V3.3.p, Pp3c8_3240V3.1.p, Pp3c8_3240V3.2.p	EFJ12109, EFJ29596
OG0005570		AT5G01470.1, AT5G01470.2, AT5G01470.3	Bradi1g03150.3.p, Bradi1g03150.4.p, Bradi1g03290.1.p	GBG69419.1		CAI7921394.1	Mp1g00630.1	jgi|Mesen1_1|2089|ME000151S01352	Pp3c17_21930V3.1.p, Pp3c17_21930V3.2.p, Pp3c17_21930V3.3.p, Pp3c17_21930V3.4.p	EFJ28765, EFJ30715
OG0005571		AT5G25480.1	Bradi2g43310.1.p	GBG68632.1	Cre12.g484600_4532.1.p, Cre12.g484600_4532.2.p, Cre12.g484600_4532.3.p	CAI7837090.1	Mp4g12030.1	jgi|Mesen1_1|3390|ME000192S02555	Pp3c12_2410V3.1.p, Pp3c12_2410V3.2.p, Pp3c12_2410V3.3.p, Pp3c12_2410V3.4.p, Pp3c12_2410V3.5.p	EFJ22333, EFJ25562
OG0005572		AT5G04920.1	Bradi2g53090.1.p, Bradi2g53090.2.p	GBG85855.1	Cre03.g159750_4532.1.p, Cre03.g159750_4532.2.p, Cre03.g159750_4532.3.p, Cre03.g159750_4532.4.p	CAI7808836.1, CAI7869119.1	Mp2g23080.1	jgi|Mesen1_1|9632|ME000669S09071	Pp3c23_21630V3.1.p, Pp3c23_21630V3.2.p	EFJ04868, EFJ09914
OG0005573		AT5G62640.1, AT5G62640.2, AT5G62640.3	Bradi1g54730.1.p, Bradi1g54730.2.p	GBG69936.1	Cre07.g348700_4532.1.p, Cre07.g348700_4532.2.p	CAI7779499.1, CAI7779500.1	Mp2g02580.1	jgi|Mesen1_1|3718|ME000202S02809	Pp3c4_160V3.1.p, Pp3c4_160V3.2.p	EFJ09703, EFJ33070
OG0005574		AT5G06830.1	Bradi1g42700.1.p, Bradi1g42700.2.p	GBG69051.1	Cre01.g047229_4532.1.p, Cre01.g047229_4532.2.p, Cre01.g047229_4532.3.p	CAI7782526.1, CAI7850546.1, CAI7883623.1	Mp4g02580.1	jgi|Mesen1_1|4624|ME000237S03659	Pp3c23_21740V3.1.p, Pp3c23_21740V3.2.p	EFJ14755, EFJ26499
OG0005575		AT5G27830.1, AT5G27830.2, AT5G27830.3, AT5G27830.4, AT5G27830.5	Bradi3g47520.1.p, Bradi3g47520.3.p, Bradi3g47520.4.p	GBG72786.1	Cre06.g258000_4532.1.p	CAI7765846.1, CAI7907484.1	Mp5g18570.1	jgi|Mesen1_1|1604|ME000134S00720		EFJ15787, EFJ32921
OG0005576		AT5G55130.1, AT5G55130.2	Bradi1g48130.1.p	GBG74639.1	Cre09.g402034_4532.1.p	CAI7771574.1, CAI7771576.1, CAI7779359.1	Mp8g06270.1	jgi|Mesen1_1|2610|ME000166S01731	Pp3c19_6530V3.1.p, Pp3c19_6530V3.2.p, Pp3c19_6530V3.3.p, Pp3c19_6530V3.4.p	EFJ16525, EFJ32237
OG0005577		AT5G07590.1	Bradi3g33520.1.p, Bradi3g33520.3.p	GBG89539.1	Cre13.g567150_4532.1.p	CAI7851385.1	Mp3g24390.1		Pp3c13_8720V3.1.p, Pp3c13_8720V3.2.p, Pp3c13_8720V3.3.p, Pp3c3_11450V3.1.p, Pp3c3_11450V3.2.p, Pp3c9_7850V3.1.p, Pp3c9_7850V3.2.p	EFJ17238, EFJ30936
OG0005578		AT5G49970.1, AT5G49970.2	Bradi3g23340.4.p	GBG58963.1	Cre08.g378200_4532.1.p, Cre08.g378200_4532.2.p	CAI7747664.1	Mp1g29150.1, Mp1g29150.2, Mp1g29150.3	jgi|Mesen1_1|3474|ME000195S02618	Pp3c2_19610V3.1.p, Pp3c2_19610V3.2.p, Pp3c2_19610V3.3.p	EFJ10061, EFJ34929
OG0005579		AT5G62290.1, AT5G62290.2	Bradi1g68050.1.p, Bradi3g22610.4.p, Bradi3g22610.5.p	GBG85556.1	Cre12.g538150_4532.1.p	CAI7729969.1	Mp1g04520.1	jgi|Mesen1_1|6833|ME000351S05948	Pp3c16_14910V3.1.p, Pp3c16_14910V3.2.p, Pp3c5_5760V3.1.p, Pp3c5_5760V3.2.p	EFJ14482, EFJ33206
OG0005580		AT5G12860.1, AT5G12860.2	Bradi4g06300.2.p	GBG71516.1	Cre17.g713200_4532.1.p, Cre17.g713200_4532.2.p, Cre17.g713350_4532.1.p	CAI7894960.1	Mp3g25390.1	jgi|Mesen1_1|10955|ME000096S10532	Pp3c18_1460V3.1.p, Pp3c18_1460V3.2.p, Pp3c18_1490V3.1.p, Pp3c18_1490V3.2.p	EFJ21785, EFJ34170
OG0005581	31	AT5G57500.1	Bradi2g15440.1.p, Bradi2g15450.1.p, Bradi2g15460.1.p, Bradi2g17360.1.p, Bradi3g60170.1.p, Bradi4g04430.3.p, Bradi4g30955.2.p				Mp7g13990.1		Pp3c1_41710V3.1.p, Pp3c1_41710V3.2.p, Pp3c1_41710V3.3.p, Pp3c1_41710V3.4.p, Pp3c1_41710V3.5.p, Pp3c22_10390V3.1.p, Pp3c22_10390V3.2.p
OG0005582		AT5G63220.1	Bradi2g03980.1.p	GBG89679.1	Cre06.g282950_4532.1.p	CAI7807187.1, CAI7879259.1	Mp1g12930.1, Mp1g12930.2	jgi|Mesen1_1|1550|ME000134S00670	Pp3c11_21230V3.1.p, Pp3c11_21230V3.2.p, Pp3c7_7450V3.1.p, Pp3c7_7450V3.2.p, Pp3c7_7450V3.3.p	EFJ17603, EFJ29069
OG0005583		AT5G03370.1	Bradi1g43960.3.p, Bradi1g43960.4.p	GBG84484.1	Cre12.g541850_4532.1.p		Mp8g05880.1, Mp8g05880.2	jgi|Mesen1_1|3871|ME000207S02880	Pp3c18_4750V3.1.p, Pp3c18_4750V3.2.p, Pp3c1_15300V3.1.p, Pp3c1_15300V3.2.p, Pp3c5_16270V3.1.p, Pp3c5_16270V3.2.p	EFJ21471, EFJ27064
OG0005584		AT5G13530.1, AT5G13530.2	Bradi2g26547.1.p, Bradi2g26547.3.p, Bradi2g26547.4.p, Bradi2g26547.5.p	GBG60914.1, GBG76085.1, GBG78174.1			Mp1g27670.1, Mp1g27670.2, Mp1g27670.3			EFJ13032, EFJ13033, EFJ14042, EFJ14043
OG0005585		AT5G17250.1	Bradi4g05550.1.p, Bradi4g05550.3.p, Bradi4g05550.8.p	GBG80965.1	Cre02.g094050_4532.1.p, Cre02.g094050_4532.2.p		Mp5g05550.1	jgi|Mesen1_1|3011|ME000177S02286, jgi|Mesen1_1|3012|ME000177S02285, jgi|Mesen1_1|3014|ME000177S02284	Pp3c19_7340V3.1.p, Pp3c19_7340V3.2.p, Pp3c19_7340V3.3.p	EFJ13776, EFJ29215
OG0005586		AT5G28750.1	Bradi1g14210.1.p	GBG75391.1	Cre10.g438550_4532.1.p	CAI7803582.1	Mp1g18130.1	jgi|Mesen1_1|8282|ME000045S07739	Pp3c15_9990V3.1.p, Pp3c15_9990V3.2.p, Pp3c15_9990V3.3.p, Pp3c15_9990V3.4.p, Pp3c8_14190V3.1.p, Pp3c8_14190V3.2.p, Pp3c8_14190V3.3.p	EFJ11832, EFJ22679
OG0005587		AT5G66030.1, AT5G66030.2	Bradi1g28167.2.p, Bradi1g28167.3.p, Bradi1g28167.5.p, Bradi1g28167.6.p, Bradi1g28167.7.p			CAI7750285.1	Mp1g14280.1	jgi|Mesen1_1|3487|ME000195S02631, jgi|Mesen1_1|3488|ME000195S02628, jgi|Mesen1_1|6745|ME000344S06030	Pp3c20_18210V3.1.p, Pp3c20_18210V3.2.p, Pp3c23_9770V3.1.p, Pp3c23_9770V3.2.p
OG0005588		AT5G24970.1, AT5G24970.2	Bradi1g28540.1.p, Bradi1g28540.2.p, Bradi1g28540.3.p, Bradi1g28540.6.p, Bradi1g28540.7.p			CAI7908380.1	Mp4g10520.1	jgi|Mesen1_1|9580|ME000653S08919	Pp3c21_15420V3.1.p, Pp3c21_15420V3.2.p, Pp3c21_15420V3.3.p, Pp3c21_15420V3.4.p	EFJ31016, EFJ34697
OG0005589		AT5G10070.1, AT5G10070.2	Bradi1g71517.1.p	GBG61588.1	Cre17.g698950_4532.1.p	CAI7825301.1, CAI7891707.1	Mp2g25170.1	jgi|Mesen1_1|3630|ME000020S03165	Pp3c17_17150V3.1.p, Pp3c17_17150V3.2.p, Pp3c17_17150V3.3.p, Pp3c17_17150V3.4.p, Pp3c17_17150V3.5.p	EFJ20187, EFJ23130
OG0005590		AT5G51880.1	Bradi1g77270.1.p		Cre14.g619900_4532.1.p, Cre14.g619900_4532.2.p, Cre14.g619900_4532.3.p	CAI7899624.1, CAI7899626.1	Mp2g00140.1, Mp2g00140.2	jgi|Mesen1_1|2858|ME000174S02115	Pp3c22_4190V3.1.p, Pp3c22_4190V3.2.p, Pp3c22_4190V3.3.p, Pp3c22_4190V3.4.p	EFJ20171, EFJ23114
OG0005591		AT5G13410.1	Bradi5g02990.3.p	GBG63459.1	Cre12.g534700_4532.1.p, Cre12.g534700_4532.2.p, Cre12.g534700_4532.3.p	CAI7802272.1	Mp1g24210.1	jgi|Mesen1_1|3731|ME000203S02820	Pp3c16_12110V3.1.p, Pp3c16_12110V3.2.p, Pp3c5_13790V3.1.p, Pp3c5_13790V3.2.p, Pp3c5_13790V3.3.p	EFJ05865, EFJ27056
OG0005592		AT5G09740.1, AT5G64610.1	Bradi1g20770.1.p, Bradi1g20770.2.p, Bradi1g20770.3.p	GBG73965.1	Cre03.g143907_4532.1.p, Cre03.g143907_4532.2.p	CAI7898782.1	Mp1g11060.1, Mp1g11060.2	jgi|Mesen1_1|9875|ME000070S09161	Pp3c4_18030V3.1.p, Pp3c4_18030V3.2.p	EFJ14590, EFJ32871
OG0005593		AT5G11240.1	Bradi1g64927.2.p, Bradi1g64927.4.p, Bradi1g64927.5.p	GBG66201.1	Cre12.g538500_4532.1.p, Cre12.g538500_4532.2.p	CAI7842204.1	Mp5g00060.1, Mp5g00060.2	jgi|Mesen1_1|9369|ME000610S08692	Pp3c7_70V3.1.p, Pp3c7_70V3.2.p, Pp3c7_70V3.3.p	EFJ04995, EFJ36438
OG0005594		AT5G02810.1, AT5G60100.1, AT5G60100.2, AT5G60100.3	Bradi1g16490.5.p, Bradi1g65910.10.p, Bradi1g65910.6.p, Bradi1g65910.7.p, Bradi1g65910.8.p, Bradi1g65910.9.p			CAI7829598.1		jgi|Mesen1_1|5502|ME000277S04710		EFJ14474, EFJ14475, EFJ19270, EFJ26073
OG0005595		AT5G14520.1	Bradi1g11730.1.p, Bradi1g11730.2.p, Bradi1g11730.3.p, Bradi1g11730.4.p, Bradi3g37223.1.p	GBG84613.1	Cre16.g683793_4532.1.p, Cre16.g683793_4532.2.p	CAI7847997.1	Mp4g12860.1	jgi|Mesen1_1|8213|ME000442S07493	Pp3c3_23250V3.1.p, Pp3c3_23250V3.2.p	EFJ31063, EFJ34651
OG0005596		AT5G20170.1	Bradi2g00620.1.p, Bradi2g00620.2.p, Bradi2g00620.3.p, Bradi2g00620.4.p			CAI7872127.1	Mp5g24300.1	jgi|Mesen1_1|1590|ME000134S00712	Pp3c19_8370V3.1.p, Pp3c19_8370V3.2.p, Pp3c3_25450V3.1.p, Pp3c3_25450V3.2.p, Pp3c3_25450V3.3.p, Pp3c3_25450V3.4.p	EFJ07017, EFJ18986
OG0005597		AT5G14460.1	Bradi2g34992.1.p, Bradi2g39361.1.p, Bradi2g39361.2.p, Bradi2g39361.3.p, Bradi2g39361.4.p	GBG90023.1	Cre16.g690250_4532.1.p	CAI7834220.1	Mp5g11570.1, Mp5g11570.2	jgi|Mesen1_1|8161|ME000438S07273	Pp3c2_21370V3.1.p, Pp3c2_21370V3.2.p	EFJ15755, EFJ38165
OG0005598		AT5G42890.1	Bradi3g58000.1.p	GBG83649.1	Cre14.g633550_4532.1.p	CAI7775537.1, CAI7830537.1, CAI7846932.1	Mp1g16070.1	jgi|Mesen1_1|4820|ME000243S04014, jgi|Mesen1_1|8393|ME000468S07838	Pp3c20_14350V3.1.p, Pp3c20_14350V3.2.p, Pp3c24_4700V3.1.p, Pp3c24_4700V3.2.p	EFJ19347, EFJ21205
OG0005599		AT5G48440.1, AT5G48440.2	Bradi4g35087.2.p		Cre07.g346800_4532.1.p, Cre07.g346800_4532.2.p, Cre07.g346800_4532.3.p, Cre07.g346800_4532.4.p	CAI7874815.1	Mp4g23590.1	jgi|Mesen1_1|7246|ME000373S06312	Pp3c13_24490V3.1.p, Pp3c13_24490V3.2.p, Pp3c13_24490V3.3.p, Pp3c13_24490V3.4.p	EFJ33943, EFJ37452
OG0005600		AT5G14800.1, AT5G14800.2	Bradi2g60730.1.p	GBG60886.1	Cre03.g154550_4532.1.p, Cre03.g154550_4532.2.p	CAI7793993.1, CAI7853087.1	Mp1g01550.1, Mp1g01550.2	jgi|Mesen1_1|10429|ME000082S09932	Pp3c10_15650V3.1.p, Pp3c10_15650V3.2.p, Pp3c10_15650V3.3.p	EFJ11247, EFJ11423
OG0005601		AT5G24020.1	Bradi1g52100.1.p		Cre12.g522950_4532.1.p, Cre12.g522950_4532.2.p, Cre12.g522950_4532.3.p, Cre12.g522950_4532.4.p	CAI7792020.1, CAI7904720.1	Mp2g14990.1	jgi|Mesen1_1|168|ME1132893C07549	Pp3c1_24820V3.1.p, Pp3c1_24820V3.2.p, Pp3c2_15820V3.1.p, Pp3c2_15820V3.2.p	EFJ08700, EFJ36678
OG0005602		AT5G47890.1	Bradi3g43190.1.p, Bradi5g05150.2.p		Cre16.g679500_4532.1.p	CAI7787750.1	Mp8g03000.1	jgi|Mesen1_1|5353|ME000267S04497	Pp3c20_8510V3.1.p, Pp3c20_8510V3.2.p, Pp3c23_15790V3.1.p, Pp3c23_15790V3.2.p, Pp3c23_15790V3.3.p, Pp3c23_15790V3.4.p, Pp3c23_15790V3.5.p	EFJ28496, EFJ30384
OG0005603		AT5G48385.1	Bradi4g08780.1.p, Bradi4g08780.2.p, Bradi4g08780.3.p	GBG75110.1		CAI7859498.1	Mp1g06900.1		Pp3c26_11270V3.1.p, Pp3c26_11270V3.2.p, Pp3c4_26270V3.1.p, Pp3c4_26270V3.2.p	EFJ12826, EFJ16980, EFJ31907, EFJ36709, EFJ37951
OG0005604		AT5G37830.1	Bradi3g31390.1.p	GBG66421.1, GBG78117.1, GBG78122.1	Cre07.g325748_4532.1.p, Cre07.g325748_4532.2.p, Cre07.g325748_4532.3.p	CAI7784573.1, CAI7896758.1	Mp6g02680.1	jgi|Mesen1_1|1579|ME000134S00700	Pp3c19_22940V3.1.p, Pp3c19_22940V3.2.p	EFJ05544, EFJ25966
OG0005605		AT5G53800.1	Bradi5g16520.1.p	GBG72625.1	Cre03.g176050_4532.1.p	CAI7786020.1, CAI7852714.1, CAI7898316.1	Mp2g12310.1		Pp3c25_13690V3.1.p, Pp3c25_13690V3.2.p, Pp3c25_13690V3.3.p, Pp3c25_13690V3.4.p, Pp3c25_13690V3.5.p, Pp3c25_13690V3.6.p, Pp3c25_13690V3.7.p	EFJ37879
OG0005606		AT5G51020.1	Bradi4g17390.2.p	GBG62483.1			Mp1g27330.1	jgi|Mesen1_1|2047|ME000149S01036	Pp3c5_10130V3.1.p, Pp3c5_10130V3.2.p, Pp3c5_10130V3.3.p, Pp3c5_10130V3.4.p, Pp3c5_10130V3.5.p, Pp3c5_10130V3.6.p, Pp3c6_23000V3.1.p, Pp3c6_23000V3.2.p, Pp3c6_23000V3.3.p	EFJ24867, EFJ30266
OG0005607		AT5G43600.1	Bradi2g19950.2.p, Bradi4g02700.2.p	GBG69984.1, GBG85710.1	Cre06.g276700_4532.1.p, Cre06.g276700_4532.2.p, Cre06.g276700_4532.3.p, Cre06.g276700_4532.4.p	CAI7812492.1	Mp7g08920.1	jgi|Mesen1_1|3581|ME000020S03112	Pp3c9_12590V3.1.p, Pp3c9_12590V3.2.p	EFJ17376, EFJ35391
OG0005608		AT5G19930.1, AT5G19930.2	Bradi2g04890.1.p, Bradi4g08120.1.p		Cre02.g118200_4532.1.p, Cre17.g726350_4532.1.p	CAI7759440.1	Mp6g01860.1	jgi|Mesen1_1|1684|ME000137S00600, jgi|Mesen1_1|7128|ME000369S06442	Pp3c12_24880V3.1.p, Pp3c12_24880V3.2.p, Pp3c12_24880V3.3.p, Pp3c12_24880V3.4.p	EFJ06537, EFJ31110
OG0005609		AT5G53860.1, AT5G53860.2, AT5G53860.3, AT5G53860.4, AT5G53860.5				CAI7789186.1, CAI7901847.1	Mp3g10630.1, Mp3g10630.2, Mp3g10630.3, Mp3g10630.4	jgi|Mesen1_1|9703|ME000069S09115	Pp3c1_32740V3.1.p, Pp3c1_32740V3.2.p	EFJ13338, EFJ24677
OG0005610		AT5G15540.1, AT5G15540.2	Bradi1g59325.1.p, Bradi1g59325.2.p, Bradi1g59325.3.p	GBG74809.1	Cre06.g278266_4532.1.p, Cre06.g278269_4532.1.p, Cre06.g278269_4532.2.p	CAI7820732.1	Mp4g10640.1	jgi|Mesen1_1|5015|ME000025S04414	Pp3c15_14600V3.1.p, Pp3c15_14600V3.2.p	EFJ17512, EFJ28843
OG0005611		AT5G10810.1	Bradi3g48520.1.p	GBG82284.1		CAI7915324.1	Mp4g09140.1, Mp4g09140.2, Mp4g09140.3		Pp3c15_19100V3.1.p, Pp3c15_19100V3.2.p, Pp3c15_19100V3.3.p, Pp3c9_4080V3.1.p, Pp3c9_4080V3.2.p	EFJ09615, EFJ18147, EFJ31865, EFJ37993
OG0005612		AT5G39940.1, AT5G39940.2	Bradi4g00497.2.p	GBG90409.1, GBG90410.1, GBG93124.1	Cre09.g389400_4532.1.p	CAI7876121.1	Mp6g02760.1	jgi|Mesen1_1|10758|ME000904S10091, jgi|Mesen1_1|838|ME001118S10978, jgi|Mesen1_1|8986|ME000056S08395	Pp3c23_2270V3.1.p, Pp3c23_2270V3.2.p	EFJ21506, EFJ27107
OG0005613		AT5G59560.1, AT5G59560.2	Bradi2g37730.1.p	GBG83966.1	Cre10.g423700_4532.1.p, Cre10.g423700_4532.2.p		Mp8g10650.1	jgi|Mesen1_1|9784|ME000007S09839	Pp3c12_13390V3.1.p, Pp3c12_13390V3.2.p, Pp3c25_14670V3.1.p, Pp3c25_14670V3.2.p, Pp3c25_14670V3.3.p, Pp3c25_14670V3.4.p	EFJ10487, EFJ19841
OG0005614		AT5G57655.2	Bradi1g18550.2.p			CAI7753227.1	Mp8g17370.1	jgi|Mesen1_1|971|ME000012S00522	Pp3c6_6020V3.1.p, Pp3c6_6020V3.2.p, Pp3c6_6020V3.3.p, Pp3c6_6020V3.4.p, Pp3c6_6020V3.5.p, Pp3c6_6020V3.6.p, Pp3c6_6020V3.7.p, Pp3c6_6020V3.8.p, Pp3c6_6020V3.9.p	EFJ07670, EFJ07726
OG0005615		ATCG00830.1, ATCG01310.1	Bradi1g05808.1.p, Bradi1g05821.1.p, Bradi1g71470.1.p, Bradi3g18417.1.p, Bradi4g08052.1.p, Bradi4g08059.1.p, Bradi4g08059.2.p, Bradi5g10961.1.p		Cre07.g348850_4532.1.p, CreCp.g802274_4532.1.p			jgi|Mesen1_1|288|ME1155895C09514		ADH10380, EFJ05070, EFJ31079
OG0005616			Bradi1g33783.2.p, Bradi1g47666.2.p, Bradi2g04263.1.p, Bradi2g12555.1.p, Bradi2g22795.2.p, Bradi3g05351.1.p, Bradi3g15175.2.p, Bradi3g25746.1.p, Bradi3g38128.1.p, Bradi3g38133.1.p, Bradi3g38137.1.p, Bradi3g38845.1.p, Bradi4g41631.2.p, Bradi4g41631.3.p, Bradi5g03802.1.p, Bradi5g07771.1.p
OG0005617			Bradi1g07051.1.p, Bradi1g48316.1.p, Bradi1g70100.2.p, Bradi1g70110.1.p, Bradi1g70480.1.p, Bradi1g70490.1.p, Bradi1g70500.1.p, Bradi1g70510.3.p, Bradi1g70520.1.p, Bradi1g70523.1.p, Bradi1g70526.1.p, Bradi1g70530.1.p, Bradi1g70540.1.p, Bradi1g70550.3.p, Bradi1g70560.1.p, Bradi1g73070.1.p
OG0005618			Bradi1g58970.1.p, Bradi1g74730.1.p, Bradi1g74730.2.p, Bradi1g74730.3.p, Bradi1g74730.4.p, Bradi2g38631.2.p, Bradi4g03180.1.p, Bradi4g03180.2.p, Bradi4g20869.1.p, Bradi4g20874.1.p, Bradi4g24540.2.p, Bradi4g24540.3.p, Bradi4g26071.1.p, Bradi4g26072.1.p, Bradi4g26119.1.p, Bradi5g26790.3.p
OG0005619			Bradi1g76400.1.p, Bradi1g76400.10.p, Bradi1g76400.11.p, Bradi1g76400.12.p, Bradi1g76400.13.p, Bradi1g76400.14.p, Bradi1g76400.15.p, Bradi1g76400.16.p, Bradi1g76400.2.p, Bradi1g76400.3.p, Bradi1g76400.4.p, Bradi1g76400.5.p, Bradi1g76400.6.p, Bradi1g76400.7.p, Bradi1g76400.8.p, Bradi1g76400.9.p
OG0005620			Bradi1g02165.1.p, Bradi1g02185.1.p, Bradi1g16690.2.p, Bradi1g47582.1.p, Bradi1g51583.1.p, Bradi1g51589.1.p, Bradi1g51592.1.p, Bradi2g16990.2.p, Bradi2g17035.1.p, Bradi2g22119.1.p, Bradi2g36390.1.p, Bradi2g36400.1.p, Bradi3g53882.1.p, Bradi3g54242.1.p, Bradi4g07460.1.p, Bradi4g28756.1.p
OG0005621			Bradi1g14186.2.p, Bradi1g42330.3.p, Bradi1g53515.1.p, Bradi1g67301.1.p, Bradi2g30547.2.p, Bradi2g30547.3.p, Bradi2g30547.4.p, Bradi2g33136.1.p, Bradi3g27232.1.p, Bradi3g55076.1.p, Bradi3g55080.1.p, Bradi4g21611.1.p, Bradi5g08721.1.p, Bradi5g09762.2.p, Bradi5g15126.1.p, Bradi5g15126.2.p
OG0005622			Bradi1g24720.1.p, Bradi1g24720.10.p, Bradi1g24720.11.p, Bradi1g24720.12.p, Bradi1g24720.13.p, Bradi1g24720.14.p, Bradi1g24720.15.p, Bradi1g24720.2.p, Bradi1g24720.3.p, Bradi1g24720.4.p, Bradi1g24720.5.p, Bradi1g24720.6.p, Bradi1g24720.7.p, Bradi1g24720.8.p, Bradi1g24720.9.p, Bradi3g09371.2.p
OG0005623			Bradi1g78926.1.p, Bradi3g34961.1.p, Bradi3g34961.3.p, Bradi4g09788.2.p, Bradi4g09788.3.p, Bradi4g12770.10.p, Bradi4g12770.11.p, Bradi4g12770.12.p, Bradi4g12770.2.p, Bradi4g12770.3.p, Bradi4g12770.4.p, Bradi4g12770.5.p, Bradi4g12770.6.p, Bradi4g12770.7.p, Bradi4g12770.8.p, Bradi4g12770.9.p
OG0005624			Bradi1g69307.10.p, Bradi1g69307.11.p, Bradi1g69307.12.p, Bradi1g69307.13.p, Bradi1g69307.14.p, Bradi1g69307.15.p, Bradi1g69307.16.p, Bradi1g69307.17.p, Bradi1g69307.18.p, Bradi1g69307.19.p, Bradi1g69307.20.p, Bradi1g69307.21.p, Bradi1g69307.5.p, Bradi1g69307.7.p, Bradi1g69307.8.p, Bradi1g69307.9.p
OG0005625			Bradi1g06570.1.p, Bradi1g06570.10.p, Bradi1g06570.2.p, Bradi1g06570.3.p, Bradi1g06570.4.p, Bradi1g06570.5.p, Bradi1g06570.6.p, Bradi1g06570.7.p, Bradi1g06570.8.p, Bradi1g06570.9.p, Bradi1g58310.2.p, Bradi1g58310.3.p, Bradi4g01930.1.p, Bradi4g01930.2.p, Bradi4g01930.3.p, Bradi4g16755.2.p
OG0005626			Bradi1g09243.2.p, Bradi1g28896.1.p, Bradi1g31143.1.p, Bradi1g31146.1.p, Bradi1g43833.1.p, Bradi2g08435.1.p, Bradi2g08702.1.p, Bradi2g36873.1.p, Bradi3g18825.1.p, Bradi3g55599.1.p, Bradi4g12817.1.p, Bradi4g20761.1.p, Bradi4g42035.2.p, Bradi4g42245.1.p, Bradi5g08877.2.p, Bradi5g09165.1.p
OG0005627			Bradi1g00278.1.p, Bradi1g00278.2.p, Bradi2g34986.1.p, Bradi2g34986.3.p, Bradi2g34986.4.p, Bradi4g09265.1.p, Bradi4g09291.1.p, Bradi4g09297.1.p, Bradi4g09531.1.p, Bradi4g09531.2.p, Bradi4g09531.3.p, Bradi4g09531.4.p, Bradi4g09623.1.p, Bradi4g12313.1.p, Bradi4g17141.1.p, Bradi4g38671.1.p
OG0005628			Bradi1g35190.1.p, Bradi1g35190.10.p, Bradi1g35190.11.p, Bradi1g35190.12.p, Bradi1g35190.13.p, Bradi1g35190.14.p, Bradi1g35190.2.p, Bradi1g35190.3.p, Bradi1g35190.4.p, Bradi1g35190.5.p, Bradi1g35190.6.p, Bradi1g35190.7.p, Bradi1g35190.8.p, Bradi1g35190.9.p, Bradi3g11034.1.p, Bradi3g11037.1.p
OG0005629			Bradi1g25180.1.p, Bradi1g25180.10.p, Bradi1g25180.11.p, Bradi1g25180.12.p, Bradi1g25180.13.p, Bradi1g25180.14.p, Bradi1g25180.15.p, Bradi1g25180.16.p, Bradi1g25180.2.p, Bradi1g25180.3.p, Bradi1g25180.4.p, Bradi1g25180.5.p, Bradi1g25180.6.p, Bradi1g25180.7.p, Bradi1g25180.8.p, Bradi1g25180.9.p
OG0005630			Bradi1g72550.1.p, Bradi2g45630.2.p, Bradi2g45640.1.p, Bradi2g45650.1.p, Bradi2g45660.1.p	GBG78331.1		CAI7794381.1, CAI7906805.1	Mp1g20700.1	jgi|Mesen1_1|6964|ME000360S06233	Pp3c16_24370V3.1.p, Pp3c16_24370V3.2.p, Pp3c2_23990V3.1.p, Pp3c2_23990V3.2.p	EFJ11270, EFJ15539
OG0005631			Bradi1g40780.1.p, Bradi1g40780.3.p, Bradi1g40780.4.p, Bradi1g40780.5.p, Bradi3g10150.1.p, Bradi3g10150.10.p, Bradi3g10150.11.p, Bradi3g10150.12.p, Bradi3g10150.3.p, Bradi3g10150.4.p, Bradi3g10150.5.p, Bradi3g10150.6.p, Bradi3g10150.7.p, Bradi3g10150.8.p, Bradi3g10150.9.p							EFJ20836
OG0005632			Bradi1g66627.2.p	GBG76511.1		CAI7745785.1, CAI7824514.1	Mp8g13880.1, Mp8g13880.2, Mp8g13880.3, Mp8g13880.4, Mp8g13880.5	jgi|Mesen1_1|7026|ME000366S06237	Pp3c18_13380V3.1.p, Pp3c18_13380V3.2.p, Pp3c18_13380V3.3.p, Pp3c18_13380V3.4.p, Pp3c24_15498V3.1.p, Pp3c24_15498V3.2.p
OG0005633			Bradi4g11550.1.p, Bradi4g11550.3.p	GBG60079.1, GBG81829.1	Cre03.g195050_4532.1.p, Cre03.g195050_4532.2.p	CAI7735332.1	Mp8g18990.1, Mp8g18990.2	jgi|Mesen1_1|4275|ME000022S03564	Pp3c21_17600V3.1.p, Pp3c21_17600V3.2.p, Pp3c21_17600V3.3.p, Pp3c21_17600V3.4.p	EFJ06748, EFJ16892
OG0005634			Bradi5g18241.2.p		Cre13.g587500_4532.1.p, Cre13.g587500_4532.2.p, Cre17.g719500_4532.1.p	CAI7761853.1	Mp1g18160.1	jgi|Mesen1_1|8551|ME000484S07933, jgi|Mesen1_1|9537|ME000064S08888	Pp3c21_13310V3.1.p, Pp3c21_13310V3.2.p, Pp3c21_13310V3.3.p, Pp3c21_13310V3.4.p, Pp3c3_37260V3.1.p, Pp3c3_37260V3.2.p	EFJ15075, EFJ37617
OG0005635			Bradi3g46294.1.p, Bradi5g20352.1.p, Bradi5g20365.2.p				Mp8g05200.1, Mp8g05200.2, Mp8g05200.3		Pp3c5_1950V3.1.p, Pp3c5_1950V3.2.p, Pp3c5_1950V3.3.p	EFJ16545, EFJ18504, EFJ18521, EFJ18667, EFJ32257, EFJ36151, EFJ36553
OG0005636			Bradi5g26567.1.p	GBG78539.1		CAI7848802.1	Mp5g09620.1		Pp3c10_10040V3.1.p, Pp3c10_10040V3.2.p, Pp3c10_10040V3.3.p, Pp3c10_10040V3.4.p, Pp3c10_10040V3.5.p, Pp3c10_10040V3.6.p, Pp3c14_22420V3.1.p, Pp3c14_22420V3.2.p, Pp3c14_22420V3.3.p	EFJ19262, EFJ22825, EFJ30816
OG0005637			Bradi3g55440.3.p, Bradi3g55440.5.p, Bradi5g01180.1.p	GBG61572.1		CAI7803003.1	Mp1g08300.1, Mp1g08300.2	jgi|Mesen1_1|10639|ME000894S10203	Pp3c20_22760V3.1.p, Pp3c20_22760V3.2.p, Pp3c24_1471V3.1.p	EFJ07146, EFJ14656, EFJ26319, EFJ34033, EFJ37540
OG0005638			Bradi2g51727.1.p, Bradi2g51727.10.p, Bradi2g51727.11.p, Bradi2g51727.12.p, Bradi2g51727.13.p, Bradi2g51727.14.p, Bradi2g51727.15.p, Bradi2g51727.16.p, Bradi2g51727.2.p, Bradi2g51727.3.p, Bradi2g51727.4.p, Bradi2g51727.5.p, Bradi2g51727.6.p, Bradi2g51727.7.p, Bradi2g51727.8.p, Bradi2g51727.9.p
OG0005639			Bradi2g01890.1.p	GBG60703.1		CAI7751862.1	Mp4g14060.1, Mp4g14060.2	jgi|Mesen1_1|8575|ME000497S07978	Pp3c1_3200V3.1.p, Pp3c1_3200V3.2.p, Pp3c1_3200V3.3.p, Pp3c1_3200V3.4.p, Pp3c1_3200V3.5.p, Pp3c1_3200V3.6.p	EFJ04545, EFJ05522, EFJ16901, EFJ16903
OG0005640			Bradi2g25857.12.p, Bradi2g25857.15.p, Bradi2g25857.16.p, Bradi2g25857.17.p, Bradi2g25857.2.p		Cre02.g093700_4532.1.p, Cre02.g093700_4532.2.p, Cre02.g093700_4532.3.p, Cre02.g093700_4532.4.p, Cre02.g093700_4532.5.p, Cre02.g093700_4532.6.p, Cre02.g093700_4532.7.p	CAI7803825.1	Mp6g14400.1, Mp6g14430.1, Mp6g14440.1
OG0005641			Bradi2g48057.1.p		Cre13.g562400_4532.1.p		Mp2g08260.1, Mp5g08310.1		Pp3c1_26530V3.1.p, Pp3c1_26530V3.2.p, Pp3c1_26530V3.3.p, Pp3c1_26530V3.4.p, Pp3c1_26530V3.5.p, Pp3c1_26600V3.1.p, Pp3c1_26600V3.2.p, Pp3c1_26600V3.3.p, Pp3c1_26600V3.4.p, Pp3c1_26600V3.5.p, Pp3c1_26600V3.6.p, Pp3c1_26600V3.7.p
OG0005642			Bradi3g29210.1.p, Bradi3g29210.6.p, Bradi3g29210.9.p			CAI7845590.1	Mp4g00120.1, Mp4g00120.2	jgi|Mesen1_1|4258|ME000022S03550	Pp3c6_20820V3.1.p, Pp3c6_20820V3.2.p, Pp3c6_20820V3.3.p, Pp3c6_20820V3.4.p, Pp3c6_20820V3.5.p, Pp3c6_20820V3.6.p, Pp3c6_20820V3.7.p	EFJ05780, EFJ34854
OG0005643			Bradi3g52437.2.p, Bradi3g52437.3.p, Bradi3g52437.4.p, Bradi3g52437.5.p, Bradi3g52437.6.p, Bradi3g52437.7.p, Bradi3g52437.8.p, Bradi3g52437.9.p		Cre14.g621351_4532.1.p		Mp6g03710.1	jgi|Mesen1_1|8018|ME000426S07172	Pp3c16_11940V3.1.p, Pp3c16_11940V3.2.p, Pp3c16_11940V3.3.p	EFJ12029, EFJ21259
OG0005644			Bradi3g13487.10.p, Bradi3g13487.11.p, Bradi3g13487.12.p, Bradi3g13487.13.p, Bradi3g13487.14.p, Bradi3g13487.15.p, Bradi3g13487.16.p, Bradi3g13487.17.p, Bradi3g13487.18.p, Bradi3g13487.19.p, Bradi3g13487.4.p, Bradi3g13487.5.p, Bradi3g13487.6.p, Bradi3g13487.7.p, Bradi3g13487.8.p, Bradi3g13487.9.p
OG0005645				GBG41904.1, GBG61439.1, GBG62896.1, GBG63654.1, GBG65500.1, GBG71006.1, GBG71100.1, GBG72944.1, GBG77148.1, GBG78159.1, GBG80525.1, GBG83904.1, GBG85395.1, GBG90992.1, GBG91712.1, GBG92380.1
OG0005646				GBG42982.1, GBG43270.1, GBG44518.1, GBG47513.1, GBG63803.1, GBG64026.1, GBG66307.1, GBG68849.1, GBG73274.1, GBG79725.1, GBG80087.1, GBG80425.1, GBG80649.1, GBG89590.1, GBG90092.1, GBG92224.1
OG0005647				GBG47339.1, GBG47974.1, GBG60063.1, GBG62602.1, GBG65905.1, GBG67033.1, GBG67988.1, GBG71201.1, GBG71237.1, GBG77425.1, GBG82899.1, GBG87111.1, GBG88362.1, GBG88378.1, GBG88675.1, GBG92218.1
OG0005648				GBG48089.1, GBG48095.1, GBG83357.1, GBG83361.1, GBG83363.1, GBG83364.1, GBG83365.1, GBG83369.1, GBG83381.1, GBG83383.1, GBG83391.1, GBG83393.1, GBG86816.1, GBG86820.1, GBG86821.1, GBG86831.1
OG0005649				GBG58732.1, GBG58784.1, GBG62283.1, GBG62370.1, GBG63964.1, GBG68285.1, GBG72389.1, GBG74002.1, GBG77237.1, GBG80338.1, GBG81893.1, GBG83078.1, GBG83568.1, GBG89074.1, GBG89652.1, GBG93517.1
OG0005650				GBG59435.1, GBG64199.1, GBG65839.1, GBG69358.1, GBG71488.1, GBG74694.1, GBG75045.1, GBG80284.1, GBG82560.1, GBG83188.1, GBG84336.1, GBG84700.1, GBG88806.1, GBG89629.1, GBG91044.1, GBG91970.1
OG0005651				GBG59482.1, GBG62611.1, GBG65343.1, GBG66389.1, GBG68301.1, GBG71930.1, GBG74539.1, GBG78013.1, GBG78521.1, GBG80534.1, GBG82419.1, GBG83728.1, GBG87250.1, GBG88967.1, GBG89869.1, GBG92961.1
OG0005652				GBG59857.1, GBG60152.1, GBG60651.1, GBG62030.1, GBG65854.1, GBG67160.1, GBG68139.1, GBG75080.1, GBG75336.1, GBG76158.1, GBG76488.1, GBG76634.1, GBG78603.1, GBG86896.1, GBG86897.1, GBG87242.1
OG0005653				GBG60373.1, GBG60796.1, GBG63091.1, GBG63116.1, GBG69095.1, GBG72940.1, GBG73324.1, GBG74647.1, GBG78042.1, GBG78542.1, GBG79429.1, GBG80803.1, GBG82866.1, GBG85846.1, GBG85851.1, GBG89992.1
OG0005654				GBG61585.1, GBG63681.1, GBG63954.1, GBG67315.1, GBG70520.1, GBG70783.1, GBG71008.1, GBG72518.1, GBG75501.1, GBG76123.1, GBG77929.1, GBG78710.1, GBG85867.1, GBG89505.1, GBG89648.1, GBG89699.1
OG0005655				GBG61612.1, GBG64920.1, GBG66714.1, GBG69562.1, GBG70133.1, GBG72118.1, GBG74179.1, GBG80145.1, GBG83565.1, GBG84004.1, GBG85480.1, GBG85955.1, GBG86104.1, GBG88223.1, GBG90301.1, GBG90496.1
OG0005656				GBG61651.1, GBG68308.1, GBG77944.1	Cre01.g031700_4532.1.p, Cre01.g031700_4532.2.p, Cre12.g484400_4532.1.p	CAI7778940.1, CAI7783036.1, CAI7803601.1, CAI7863776.1, CAI7874918.1, CAI7878266.1, CAI7889153.1, CAI7916261.1		jgi|Mesen1_1|276|ME1152359C09517, jgi|Mesen1_1|5139|ME000255S04108
OG0005657				GBG61997.1, GBG89045.1	Cre07.g350550_4532.1.p, Cre07.g350550_4532.2.p	CAI7920335.1		jgi|Mesen1_1|3147|ME000184S02212	Pp3c3_16930V3.1.p, Pp3c3_16930V3.10.p, Pp3c3_16930V3.2.p, Pp3c3_16930V3.3.p, Pp3c3_16930V3.4.p, Pp3c3_16930V3.5.p, Pp3c3_16930V3.6.p, Pp3c3_16930V3.7.p, Pp3c3_16930V3.8.p, Pp3c3_16930V3.9.p
OG0005658				GBG62369.1, GBG62371.1, GBG71631.1	Cre02.g147000_4532.1.p, Cre06.g278105_4532.1.p	CAI7757544.1	Mp6g09330.1, Mp6g09330.2, Mp6g09330.3	jgi|Mesen1_1|4679|ME000241S03719, jgi|Mesen1_1|7646|ME000004S07917	Pp3c22_19410V3.1.p, Pp3c22_19412V3.1.p, Pp3c22_19412V3.2.p, Pp3c22_19412V3.3.p, Pp3s829_60V3.1.p
OG0005659				GBG62441.1, GBG64847.1, GBG69882.1, GBG72841.1, GBG77962.1, GBG78928.1, GBG82062.1, GBG83208.1, GBG84047.1, GBG84647.1, GBG85571.1, GBG86013.1, GBG88613.1, GBG88805.1, GBG92376.1, GBG92951.1
OG0005660				GBG62859.1, GBG62876.1, GBG64712.1, GBG64732.1, GBG67523.1, GBG71841.1, GBG73593.1, GBG74193.1, GBG74417.1, GBG77397.1, GBG78506.1, GBG87724.1, GBG91441.1, GBG91514.1, GBG93232.1, GBG93375.1
OG0005661				GBG63283.1, GBG69534.1, GBG73814.1, GBG75040.1, GBG79071.1, GBG80171.1, GBG81357.1, GBG82702.1, GBG84123.1, GBG84512.1, GBG84942.1, GBG85218.1, GBG88123.1, GBG90836.1, GBG91705.1, GBG91710.1
OG0005662				GBG63510.1, GBG63512.1, GBG72607.1, GBG74395.1, GBG75761.1, GBG78276.1, GBG81571.1, GBG82985.1, GBG82988.1, GBG91042.1, GBG91056.1, GBG91057.1, GBG91060.1, GBG91061.1, GBG91185.1, GBG91275.1
OG0005663				GBG63647.1		CAI7792481.1			Pp3c16_20290V3.1.p, Pp3c16_20290V3.10.p, Pp3c16_20290V3.11.p, Pp3c16_20290V3.12.p, Pp3c16_20290V3.2.p, Pp3c16_20290V3.3.p, Pp3c16_20290V3.4.p, Pp3c16_20290V3.5.p, Pp3c16_20290V3.6.p, Pp3c16_20290V3.7.p, Pp3c16_20290V3.8.p, Pp3c16_20290V3.9.p, Pp3c27_8310V3.1.p, Pp3c27_8310V3.2.p
OG0005664				GBG64750.1		CAI7781405.1, CAI7874585.1	Mp4g07620.1	jgi|Mesen1_1|9413|ME000614S08674	Pp3c5_12340V3.1.p, Pp3c5_12340V3.2.p, Pp3c5_12340V3.3.p, Pp3c5_12340V3.4.p, Pp3c5_12340V3.5.p, Pp3c5_12340V3.6.p, Pp3c5_12340V3.7.p, Pp3c6_15250V3.1.p, Pp3c6_15250V3.2.p	EFJ17539, EFJ28864
OG0005665				GBG68291.1, GBG68292.1	Cre07.g329650_4532.1.p, Cre07.g329650_4532.2.p	CAI7777528.1, CAI7798907.1, CAI7911468.1	Mp4g13140.1, Mp4g13290.1, Mp4g13310.1, Mp4g13340.1, Mp4g13540.1	jgi|Mesen1_1|4707|ME000241S03749	Pp3c9_9470V3.1.p, Pp3c9_9470V3.2.p, Pp3c9_9470V3.3.p
OG0005666				GBG68644.1			Mp1g04810.1	jgi|Mesen1_1|10871|ME000093S10388	Pp3c15_22840V3.1.p, Pp3c15_22840V3.2.p, Pp3c15_22840V3.3.p, Pp3c15_24190V3.1.p, Pp3c15_24190V3.2.p, Pp3c15_24190V3.3.p, Pp3c15_24190V3.4.p, Pp3c9_23970V3.1.p, Pp3c9_23970V3.2.p, Pp3c9_24030V3.1.p, Pp3c9_24030V3.2.p	EFJ12999, EFJ14010
OG0005667				GBG71398.1			Mp1g17290.1, Mp6g06190.1		Pp3c15_23600V3.1.p, Pp3c15_23600V3.2.p, Pp3c9_24640V3.1.p, Pp3c9_24640V3.10.p, Pp3c9_24640V3.2.p, Pp3c9_24640V3.3.p, Pp3c9_24640V3.4.p, Pp3c9_24640V3.5.p, Pp3c9_24640V3.6.p, Pp3c9_24640V3.7.p, Pp3c9_24640V3.8.p, Pp3c9_24640V3.9.p	EFJ31670
OG0005668				GBG74173.1	Cre10.g428650_4532.1.p, Cre10.g428650_4532.2.p, Cre10.g428650_4532.3.p, Cre10.g428650_4532.4.p		Mp2g01330.1		Pp3c11_20920V3.1.p, Pp3c11_20920V3.10.p, Pp3c11_20920V3.2.p, Pp3c11_20920V3.3.p, Pp3c11_20920V3.4.p, Pp3c11_20920V3.5.p, Pp3c11_20920V3.6.p, Pp3c11_20920V3.7.p, Pp3c11_20920V3.8.p, Pp3c11_20920V3.9.p
OG0005669				GBG74267.1			Mp5g04840.1	jgi|Mesen1_1|8609|ME000050S08028	Pp3c20_13310V3.1.p, Pp3c20_13310V3.2.p, Pp3c20_13310V3.3.p, Pp3c20_13310V3.4.p, Pp3c20_13310V3.5.p, Pp3c20_13310V3.6.p, Pp3c20_13310V3.7.p, Pp3c8_15630V3.1.p, Pp3c8_15630V3.2.p, Pp3c8_15630V3.3.p, Pp3c8_15630V3.4.p	EFJ11546, EFJ18935
OG0005670				GBG76330.1		CAI7784411.1	Mp4g11140.1, Mp7g17350.1, Mp7g19200.1	jgi|Mesen1_1|10715|ME000090S10174, jgi|Mesen1_1|10716|ME000090S10171	Pp3c15_25620V3.1.p, Pp3c15_25623V3.1.p, Pp3c15_25623V3.2.p, Pp3c15_25623V3.3.p, Pp3c9_25870V3.1.p, Pp3c9_25870V3.2.p, Pp3c9_25870V3.3.p, Pp3c9_25870V3.4.p	EFJ11058
OG0005671				GBG77732.1, GBG82839.1, GBG90383.1, GBG91972.1	Cre02.g117350_4532.1.p, Cre02.g117350_4532.2.p, Cre17.g699500_4532.1.p		Mp8g02150.1, Mp8g02150.2, Mp8g02150.3, Mp8g02150.4		Pp3c1_16240V3.1.p, Pp3c1_16240V3.2.p, Pp3c1_16240V3.3.p	EFJ06128, EFJ11409
OG0005672				GBG80489.1	Cre02.g119900_4532.1.p, Cre02.g119900_4532.2.p, Cre02.g119900_4532.3.p, Cre12.g498850_4532.1.p, Cre16.g659750_4532.1.p	CAI7796149.1, CAI7796150.1, CAI7908974.1	Mp6g00510.1	jgi|Mesen1_1|6803|ME000035S06180	Pp3c5_15390V3.1.p, Pp3c5_15390V3.2.p, Pp3c5_15390V3.3.p, Pp3c5_15390V3.4.p, Pp3c5_15390V3.5.p
OG0005673				GBG81387.1		CAI7877864.1	Mp3g20480.1	jgi|Mesen1_1|2955|ME000176S01995	Pp3c1_9690V3.1.p, Pp3c1_9690V3.2.p, Pp3c1_9690V3.3.p, Pp3c1_9690V3.4.p, Pp3c3_2820V3.1.p, Pp3c3_2820V3.2.p, Pp3c3_2820V3.3.p, Pp3c3_2820V3.4.p, Pp3c3_2820V3.5.p, Pp3c3_2820V3.6.p, Pp3c3_2820V3.7.p, Pp3c3_2820V3.8.p
OG0005674				GBG82045.1		CAI7798854.1, CAI7911404.1		jgi|Mesen1_1|3356|ME000191S02490	Pp3c6_11990V3.1.p, Pp3c6_11996V3.1.p, Pp3c6_11996V3.2.p	EFJ08089, EFJ17334, EFJ24705, EFJ24706, EFJ25342, EFJ28037, EFJ29339, EFJ35430, EFJ38147
OG0005675				GBG86423.1	Cre17.g741250_4532.1.p, Cre17.g741250_4532.2.p, Cre17.g741250_4532.3.p, Cre17.g741250_4532.4.p, Cre17.g741250_4532.5.p	CAI7864475.1	Mp5g14290.1, Mp5g14290.2	jgi|Mesen1_1|1918|ME000144S01045	Pp3c3_8520V3.1.p, Pp3c3_8520V3.2.p, Pp3c3_8520V3.3.p, Pp3c3_8520V3.4.p	EFJ23051, EFJ30487
OG0005676				GBG87406.1, GBG87410.1	Cre09.g394251_4532.1.p, Cre09.g394251_4532.2.p	CAI7851864.1	Mp3g04050.1	jgi|Mesen1_1|7869|ME000042S07311	Pp3c17_2050V3.1.p, Pp3c17_2050V3.2.p, Pp3c17_2080V3.1.p, Pp3c5_8120V3.1.p, Pp3c5_8120V3.2.p	EFJ22190, EFJ25759, EFJ27729, EFJ37215
OG0005677				GBG93389.1					Pp3c5_2860V3.1.p, Pp3c5_2860V3.10.p, Pp3c5_2860V3.11.p, Pp3c5_2860V3.12.p, Pp3c5_2860V3.2.p, Pp3c5_2860V3.3.p, Pp3c5_2860V3.4.p, Pp3c5_2860V3.5.p, Pp3c5_2860V3.6.p, Pp3c5_2860V3.7.p, Pp3c5_2860V3.8.p, Pp3c5_2860V3.9.p, Pp3c6_21750V3.1.p, Pp3c6_21750V3.2.p, Pp3c6_21750V3.3.p
OG0005678					Cre03.g190650_4532.1.p, Cre03.g190650_4532.2.p, Cre03.g190650_4532.3.p, Cre03.g190700_4532.1.p, Cre03.g191550_4532.1.p, Cre03.g191550_4532.2.p, Cre03.g191550_4532.3.p, Cre03.g191600_4532.1.p, Cre03.g191600_4532.2.p, Cre03.g191600_4532.3.p, Cre03.g191650_4532.1.p, Cre03.g191650_4532.2.p, Cre03.g191700_4532.1.p, Cre03.g191700_4532.2.p, Cre03.g191700_4532.3.p, Cre03.g191750_4532.1.p
OG0005679					Cre01.g049950_4532.1.p, Cre03.g145827_4532.1.p, Cre04.g213400_4532.1.p, Cre16.g685250_4532.1.p, Cre16.g685250_4532.2.p, Cre17.g708400_4532.1.p, Cre17.g708400_4532.2.p, Cre17.g708400_4532.3.p, Cre17.g708400_4532.4.p, Cre17.g708400_4532.5.p, Cre17.g708400_4532.6.p, Cre17.g713600_4532.1.p, Cre17.g713600_4532.2.p, Cre17.g713600_4532.3.p, Cre17.g713600_4532.4.p, Cre17.g735450_4532.1.p
OG0005680					Cre02.g079351_4532.1.p, Cre02.g079351_4532.2.p, Cre02.g079351_4532.3.p, Cre02.g079450_4532.1.p, Cre02.g079450_4532.2.p, Cre02.g079450_4532.3.p, Cre02.g079450_4532.4.p, Cre02.g079450_4532.5.p, Cre02.g079450_4532.6.p, Cre02.g079500_4532.1.p, Cre02.g079500_4532.2.p, Cre02.g079500_4532.3.p, Cre02.g080150_4532.1.p, Cre02.g080150_4532.2.p, Cre02.g080150_4532.3.p, Cre02.g080150_4532.4.p
OG0005681					Cre01.g046450_4532.1.p, Cre01.g046450_4532.2.p, Cre01.g046500_4532.1.p, Cre01.g046501_4532.1.p, Cre01.g046501_4532.2.p, Cre01.g047100_4532.1.p, Cre01.g047200_4532.1.p, Cre01.g800119_4532.1.p, Cre01.g800120_4532.1.p, Cre01.g800120_4532.2.p, Cre01.g800121_4532.1.p, Cre01.g800122_4532.1.p, Cre09.g388352_4532.1.p, Cre09.g388352_4532.2.p, Cre09.g388352_4532.3.p, Cre12.g512350_4532.1.p
OG0005682					Cre09.g390097_4532.1.p, Cre09.g390097_4532.2.p, Cre09.g390097_4532.3.p, Cre09.g390097_4532.4.p, Cre09.g390097_4532.5.p, Cre09.g390097_4532.6.p, Cre09.g390097_4532.7.p, Cre09.g390134_4532.1.p, Cre09.g390134_4532.2.p, Cre09.g390134_4532.3.p, Cre09.g390134_4532.4.p, Cre09.g390134_4532.5.p, Cre09.g390134_4532.6.p, Cre09.g390134_4532.7.p, Cre09.g390134_4532.8.p, Cre09.g390134_4532.9.p
OG0005683					Cre01.g011630_4532.1.p, Cre01.g011630_4532.2.p, Cre01.g011630_4532.3.p, Cre01.g011630_4532.4.p, Cre01.g011660_4532.1.p, Cre01.g011660_4532.2.p, Cre01.g011660_4532.3.p, Cre01.g013100_4532.1.p, Cre06.g278204_4532.1.p, Cre06.g278204_4532.2.p, Cre06.g278204_4532.3.p, Cre06.g278209_4532.1.p, Cre06.g278209_4532.2.p, Cre13.g589400_4532.1.p, Cre13.g589400_4532.2.p, Cre13.g589400_4532.3.p
OG0005684					Cre07.g320700_4532.1.p, Cre07.g320700_4532.2.p, Cre07.g320750_4532.1.p, Cre07.g320750_4532.2.p, Cre07.g321150_4532.1.p, Cre07.g321150_4532.2.p, Cre13.g564800_4532.1.p, Cre13.g564800_4532.2.p, Cre13.g564800_4532.3.p, Cre16.g649050_4532.1.p, Cre16.g649050_4532.2.p, Cre16.g649050_4532.3.p, Cre16.g649050_4532.4.p, Cre16.g688901_4532.1.p, Cre16.g688901_4532.2.p, Cre16.g688901_4532.3.p
OG0005685					Cre16.g662600_4532.1.p, Cre16.g662600_4532.2.p, Cre16.g663400_4532.1.p, Cre16.g663450_4532.1.p, Cre16.g663450_4532.10.p, Cre16.g663450_4532.11.p, Cre16.g663450_4532.12.p, Cre16.g663450_4532.13.p, Cre16.g663450_4532.2.p, Cre16.g663450_4532.3.p, Cre16.g663450_4532.4.p, Cre16.g663450_4532.5.p, Cre16.g663450_4532.6.p, Cre16.g663450_4532.7.p, Cre16.g663450_4532.8.p, Cre16.g663450_4532.9.p
OG0005686					Cre08.g800951_4532.1.p, Cre08.g800951_4532.2.p, Cre14.g618800_4532.1.p, Cre14.g618800_4532.2.p, Cre14.g618800_4532.3.p, Cre14.g618800_4532.4.p, Cre14.g618800_4532.5.p, Cre14.g618979_4532.1.p, Cre14.g618979_4532.2.p, Cre14.g618979_4532.3.p, Cre14.g618979_4532.4.p, Cre14.g618979_4532.5.p, Cre14.g618979_4532.6.p, Cre14.g618979_4532.7.p, Cre17.g740100_4532.1.p, Cre17.g740650_4532.1.p
OG0005687					Cre05.g242857_4532.1.p, Cre14.g626550_4532.1.p, Cre14.g626550_4532.2.p, Cre14.g626550_4532.3.p, Cre14.g626600_4532.1.p, Cre14.g630600_4532.1.p, Cre14.g630650_4532.1.p, Cre14.g630650_4532.2.p, Cre14.g630763_4532.1.p, Cre14.g630763_4532.2.p, Cre17.g730400_4532.1.p, Cre17.g730400_4532.2.p, Cre17.g730400_4532.3.p, Cre17.g730400_4532.4.p, Cre17.g730400_4532.5.p, Cre17.g730400_4532.6.p
OG0005688					Cre01.g034700_4532.1.p, Cre01.g034700_4532.2.p, Cre01.g034700_4532.3.p, Cre07.g353100_4532.1.p, Cre07.g353100_4532.2.p, Cre07.g353100_4532.3.p, Cre07.g353100_4532.4.p, Cre07.g353150_4532.1.p, Cre07.g353150_4532.2.p, Cre07.g353150_4532.3.p, Cre07.g353150_4532.4.p, Cre09.g403256_4532.1.p, Cre14.g633450_4532.1.p, Cre14.g633450_4532.2.p, Cre14.g801664_4532.1.p, Cre14.g801665_4532.1.p
OG0005689					Cre14.g630150_4532.1.p				Pp3c13_13130V3.1.p, Pp3c13_13130V3.2.p, Pp3c13_13130V3.3.p, Pp3c13_13130V3.4.p, Pp3c13_13130V3.5.p, Pp3c3_18450V3.1.p, Pp3c3_18450V3.2.p, Pp3c3_18450V3.3.p, Pp3c4_8610V3.1.p, Pp3c4_8610V3.2.p, Pp3c4_8610V3.3.p, Pp3c4_8610V3.4.p	EFJ07417, EFJ12309, EFJ19892
OG0005690					Cre10.g426600_4532.1.p, Cre10.g426600_4532.2.p, Cre10.g426700_4532.1.p, Cre10.g426700_4532.2.p, Cre10.g426700_4532.3.p, Cre10.g426750_4532.1.p, Cre10.g426750_4532.2.p, Cre10.g426750_4532.3.p, Cre10.g426750_4532.4.p, Cre10.g426950_4532.1.p, Cre10.g427350_4532.1.p, Cre10.g427350_4532.2.p, Cre10.g427350_4532.3.p, Cre10.g427500_4532.1.p, Cre17.g731750_4532.1.p, Cre17.g731750_4532.2.p
OG0005691					Cre09.g401800_4532.3.p, Cre09.g401800_4532.4.p, Cre09.g800994_4532.1.p, Cre11.g467626_4532.1.p, Cre11.g467626_4532.2.p, Cre11.g467626_4532.3.p, Cre11.g467626_4532.4.p, Cre11.g467626_4532.5.p, Cre11.g467634_4532.1.p, Cre11.g467634_4532.2.p, Cre11.g467634_4532.3.p, Cre11.g467634_4532.4.p, Cre11.g467634_4532.5.p, Cre11.g467636_4532.1.p, Cre11.g467636_4532.2.p, Cre11.g467636_4532.3.p
OG0005692					Cre01.g024650_4532.1.p, Cre01.g024650_4532.2.p, Cre01.g024650_4532.3.p, Cre01.g024650_4532.4.p, Cre01.g024650_4532.5.p, Cre01.g024650_4532.6.p, Cre01.g024750_4532.1.p, Cre01.g024750_4532.2.p, Cre01.g024750_4532.3.p, Cre01.g024750_4532.4.p, Cre01.g024750_4532.5.p, Cre01.g024750_4532.6.p, Cre01.g024750_4532.7.p, Cre01.g024750_4532.8.p, Cre01.g024800_4532.1.p, Cre01.g024800_4532.2.p
OG0005693					Cre12.g530600_4532.1.p, Cre12.g530600_4532.3.p, Cre12.g530600_4532.4.p, Cre12.g530600_4532.5.p, Cre12.g530600_4532.6.p, Cre12.g530650_4532.1.p	CAI7825760.1	Mp1g24330.1, Mp8g01410.1	jgi|Mesen1_1|10778|ME000091S10303	Pp3c20_22420V3.1.p, Pp3c20_22420V3.2.p, Pp3c20_22820V3.1.p, Pp3c20_22820V3.2.p, Pp3c20_22820V3.3.p, Pp3c20_22820V3.4.p
OG0005694					Cre12.g501752_4532.1.p, Cre12.g501752_4532.10.p, Cre12.g501752_4532.11.p, Cre12.g501752_4532.12.p, Cre12.g501752_4532.13.p, Cre12.g501752_4532.14.p, Cre12.g501752_4532.15.p, Cre12.g501752_4532.16.p, Cre12.g501752_4532.2.p, Cre12.g501752_4532.3.p, Cre12.g501752_4532.4.p, Cre12.g501752_4532.5.p, Cre12.g501752_4532.6.p, Cre12.g501752_4532.7.p, Cre12.g501752_4532.8.p, Cre12.g501752_4532.9.p
OG0005695						CAI7766182.1, CAI7912000.1	Mp5g06790.1	jgi|Mesen1_1|4860|ME000244S04044, jgi|Mesen1_1|9969|ME000072S09378	Pp3c16_8800V3.1.p, Pp3c16_8800V3.2.p, Pp3c16_8800V3.3.p, Pp3c16_8800V3.4.p, Pp3c16_8800V3.5.p, Pp3c16_8800V3.6.p, Pp3c16_8800V3.7.p, Pp3c16_8800V3.8.p, Pp3c16_8800V3.9.p	EFJ24046, EFJ35094
OG0005696						CAI7793420.1	Mp3g23600.1		Pp3c12_25060V3.1.p, Pp3c12_25060V3.2.p, Pp3c12_25060V3.3.p, Pp3c26_2929V3.1.p, Pp3c26_2929V3.2.p, Pp3c4_23600V3.1.p, Pp3c4_23600V3.2.p, Pp3c4_23600V3.3.p, Pp3c4_23600V3.4.p, Pp3c4_3290V3.1.p, Pp3c4_3290V3.2.p, Pp3c4_3290V3.3.p	EFJ20397, EFJ28383
OG0005697						CAI7793624.1			Pp3c26_4720V3.1.p, Pp3c26_4720V3.2.p, Pp3c26_4720V3.3.p, Pp3c4_25420V3.1.p, Pp3c4_25420V3.10.p, Pp3c4_25420V3.11.p, Pp3c4_25420V3.12.p, Pp3c4_25420V3.2.p, Pp3c4_25420V3.3.p, Pp3c4_25420V3.4.p, Pp3c4_25420V3.5.p, Pp3c4_25420V3.6.p, Pp3c4_25420V3.7.p, Pp3c4_25420V3.8.p, Pp3c4_25420V3.9.p
OG0005698						CAI7794679.1, CAI7907103.1	Mp1g19190.1	jgi|Mesen1_1|7459|ME000389S06801	Pp3c18_15210V3.1.p, Pp3c18_15210V3.2.p, Pp3c19_19870V3.1.p, Pp3c19_19870V3.2.p, Pp3c19_19870V3.3.p, Pp3c19_19870V3.4.p, Pp3c22_14270V3.1.p, Pp3c22_14270V3.2.p, Pp3c22_14270V3.3.p, Pp3c22_14270V3.4.p, Pp3c22_14270V3.5.p	EFJ04195
OG0005699						CAI7844542.1			Pp3c25_9970V3.1.p, Pp3c25_9970V3.2.p, Pp3c25_9970V3.3.p, Pp3c25_9970V3.4.p, Pp3c6_1600V3.1.p, Pp3c6_1600V3.2.p, Pp3c6_1600V3.3.p, Pp3c6_1600V3.4.p, Pp3c6_1600V3.5.p, Pp3c6_1600V3.6.p, Pp3c6_1600V3.7.p, Pp3c6_1600V3.8.p, Pp3c6_1600V3.9.p	EFJ20311, EFJ28288
OG0005700						CAI7872420.1			Pp3c11_26100V3.1.p, Pp3c17_3030V3.1.p, Pp3c19_14770V3.1.p, Pp3c1_38370V3.1.p, Pp3c1_38370V3.2.p, Pp3c23_10730V3.1.p, Pp3c24_16620V3.1.p, Pp3c24_16620V3.2.p, Pp3c24_490V3.1.p, Pp3c24_490V3.2.p, Pp3c2_15650V3.1.p, Pp3c2_34590V3.1.p, Pp3c4_740V3.1.p, Pp3c5_14170V3.1.p, Pp3c7_17360V3.1.p
OG0005701						CAI7917444.1		jgi|Mesen1_1|10169|ME000076S09680, jgi|Mesen1_1|1213|ME000129S00312, jgi|Mesen1_1|1214|ME000129S00311, jgi|Mesen1_1|1258|ME000129S00356, jgi|Mesen1_1|1260|ME000129S00363, jgi|Mesen1_1|1261|ME000129S00365, jgi|Mesen1_1|1262|ME000129S00360, jgi|Mesen1_1|1267|ME000129S00361, jgi|Mesen1_1|1268|ME000129S00362, jgi|Mesen1_1|6913|ME000354S06105, jgi|Mesen1_1|6914|ME000354S06104, jgi|Mesen1_1|73|ME1107705C05661, jgi|Mesen1_1|742|ME000110S_11006, jgi|Mesen1_1|8556|ME000489S07944, jgi|Mesen1_1|8557|ME000489S07940
OG0005702							Mp1g03460.1		Pp3c22_3160V3.1.p, Pp3c22_3160V3.2.p, Pp3c22_3160V3.3.p, Pp3c22_3160V3.4.p, Pp3c22_3160V3.5.p, Pp3c22_3160V3.6.p, Pp3c22_3160V3.7.p, Pp3c22_3160V3.8.p, Pp3c22_4140V3.1.p, Pp3c22_4140V3.2.p, Pp3c22_4140V3.3.p, Pp3c22_4140V3.4.p, Pp3c22_4140V3.5.p, Pp3c5_8420V3.1.p, Pp3c5_8420V3.2.p
OG0005703							Mp2g18580.1, Mp3g04650.1, Mp3g10110.1, Mp3g14590.1, Mp3g14600.1, Mp3g14610.1, Mp3g14610.2, Mp4g19950.1, Mp5g22290.1, Mp5g22300.1, Mp5g22310.1, Mp5g22390.1, Mp5g22410.1, Mp6g12990.1, Mp6g12990.2, Mp6g13000.1
OG0005704							Mp4g10350.1		Pp3c10_14640V3.1.p, Pp3c10_14640V3.2.p, Pp3c12_5310V3.1.p, Pp3c12_5310V3.2.p, Pp3c12_5370V3.1.p, Pp3c12_5390V3.1.p, Pp3c12_5390V3.2.p, Pp3c12_6960V3.1.p, Pp3c12_7050V3.1.p, Pp3c12_8710V3.1.p, Pp3c12_8710V3.2.p, Pp3c3_22480V3.1.p, Pp3c3_22480V3.2.p, Pp3c4_15690V3.1.p, Pp3c4_15690V3.2.p
[truncated: 2,482,902 more chars]
